# Metabolic reallocation in spinal cord oligodendrocytes drives chronic pain via neuronal β-amyloid production

**DOI:** 10.64898/2026.01.23.701389

**Authors:** Yannick Fotio, Saeed Al Masri, Zechuan Shi, Johnny Le, Sudeshna Das, Varvara I. Rubtsova, Alex Mabou Tagne, Cholsoon Jang, Vivek Swarup, Daniele Piomelli

**Affiliations:** Department of Anatomy and Neurobiology, University of California Irvine, Irvine, CA, USA; Department of Neurobiology and Behavior, University of California, Irvine, Irvine, CA, USA; Department of Biological Chemistry, University of California Irvine, Irvine, CA, USA; Department of Pharmaceutical Sciences, University of California Irvine, Irvine, CA, USA

**Author notes:** Lead contact: Daniele Piomelli. Gillespie Neuroscience Res. Facility (room 3101), 837 Health Sciences Rd., Irvine, CA 92697. Department of Biological Sciences, Center for Advances Pain Studies, The University of Texas at Dallas, Dallas, TX, USA.

## Abstract

Peripheral injury reprograms metabolism in spinal cord oligodendrocytes, initiating a molecular cascade that drives chronic pain via neuronal β-amyloid (Aβ) release. After injury, mouse spinal oligodendrocytes downregulate myelin protein synthesis and upregulate lipid biosynthesis—but reroute lipids toward neuroplastic remodeling and away from myelin maintenance. This metabolic reallocation disrupts myelin integrity and axonal function, causing neuronal accumulation of amyloid precursor protein, enhanced expression of its processing β-secretase BACE1, and local release of Aβ peptides. Blocking Aβ production or clearing Aβ deposits stops the transition to pain chronicity. Deleting the lysosomal lipid hydrolase NAAA in oligodendrocytes prevents both injury-induced Aβ production and chronic pain development. The findings identify an unexpected mechanistic link between chronic pain and Alzheimer’s-like neurodegeneration, positioning Aβ as a target for therapeutic intervention.

## Supplementary material for "Metabolic reallocation in spinal cord oligodendrocytes drives chronic pain via neuronal β-amyloid production": Raw data: Source data 1_snRNA-seq.xlsx (part 1 of 3)

### Sheet: Fig. 1C
Number of genes differentially regulated
	Down	Up
VLMC	-35	59
Ependymal	-2	29
Endothelial	-39	50
Olig	-2746	3091
OPC	-984	1259
Microglia	-15	30
Astrocytes	-2784	3504
Alpha M. N.	-2	8
CSFc N.	-47	47
Gamma M. N.	-63	197
Inhibitory_N	-1577	1950
Excitatory_N	-3302	3155

### Sheet: Fig. S1a
Proportion of nuclei per cell cluster
	Veh		Form
VLMC	0.719		0.280549
Ependymal	0.605		0.395
Endothelial	0.611		0.389
Oligodendrocytes	0.52		0.48
OPC	0.546		0.454
Microglia	0.76		0.23
Astrocytes	0.475		0.525
Alpha M. N.	0.566		0.434
CSFc N.	0.437		0.563
Gamma M. N.	0.429		0.571
Inhibitory_N	0.511		0.489
Excitatory_N	0.498		0.502

### Sheet: OPC
gene	p_val	avg_log2FC	pct.1	pct.2	p_val_adj	#VALUE!	group	ident1	ident2	GeneID
2022-03-01	1.12868e-44	-0.305126	0.493	0.542	3.12182e-40	39.5056	OPC	Formalin	Vehicle	ENSMUSG00000036469
2022-03-02	0.188688	-0.0248441	0.049	0.05	1	0	OPC	Formalin	Vehicle	ENSMUSG00000073481
2022-03-02	0.00485021	0.0214547	0.102	0.09	1	0	OPC	Formalin	Vehicle	ENSMUSG00000079557
2022-03-03	3.53274e-06	-0.149671	0.067	0.083	0.097712	1.01005	OPC	Formalin	Vehicle	ENSMUSG00000032656
2022-03-05	0.128656	0.016124	0.078	0.073	1	0	OPC	Formalin	Vehicle	ENSMUSG00000023307
2022-03-06	2.23622e-06	0.0374721	0.112	0.1	0.0618515	1.20865	OPC	Formalin	Vehicle	ENSMUSG00000039100
2022-03-07	0.0923318	-0.0130429	0.092	0.091	1	0	OPC	Formalin	Vehicle	ENSMUSG00000026977
2022-03-08	0.284122	-0.0352139	0.065	0.067	1	0	OPC	Formalin	Vehicle	ENSMUSG00000025702
2022-09-01	7.2856e-06	-0.12046	0.037	0.052	0.201512	0.695698	OPC	Formalin	Vehicle	ENSMUSG00000000486
2022-09-03	0.00116575	0.0796641	0.097	0.08	1	0	OPC	Formalin	Vehicle	ENSMUSG00000022456
2022-09-04	1.5218e-06	0.0752773	0.219	0.184	0.0420915	1.37581	OPC	Formalin	Vehicle	ENSMUSG00000020486
2022-09-06	3.9323e-07	0.081254	0.053	0.036	0.0108763	1.96352	OPC	Formalin	Vehicle	ENSMUSG00000050379
2022-09-07	1.93821e-06	0.11038	0.49	0.431	0.053609	1.27076	OPC	Formalin	Vehicle	ENSMUSG00000001833
2022-09-08	0.0197658	0.0217722	0.132	0.122	1	0	OPC	Formalin	Vehicle	ENSMUSG00000018398
0610009B22Rik	0.00130754	0.0762479	0.081	0.064	1	0	OPC	Formalin	Vehicle	ENSMUSG00000007777
0610010F05Rik	0.0218639	0.0198059	0.083	0.074	1	0	OPC	Formalin	Vehicle	ENSMUSG00000042208
0610012G03Rik	2.21602e-10	0.175039	0.207	0.159	6.1293e-06	5.21259	OPC	Formalin	Vehicle	ENSMUSG00000107002
0610040J01Rik	2.1198e-05	-0.103674	0.042	0.052	0.586316	0.231869	OPC	Formalin	Vehicle	ENSMUSG00000060512
1110004F10Rik	0.00123278	0.0579569	0.18	0.156	1	0	OPC	Formalin	Vehicle	ENSMUSG00000030663
1110008P14Rik	5.15958e-40	0.359671	0.362	0.257	1.42709e-35	34.8455	OPC	Formalin	Vehicle	ENSMUSG00000039195
1110032A03Rik	0.00131425	0.0251459	0.069	0.058	1	0	OPC	Formalin	Vehicle	ENSMUSG00000037971
1110038F14Rik	0.00817885	0.0179686	0.071	0.062	1	0	OPC	Formalin	Vehicle	ENSMUSG00000063236
1110051M20Rik	1.34257e-05	-0.10907	0.151	0.163	0.371342	0.430226	OPC	Formalin	Vehicle	ENSMUSG00000040591
1110059E24Rik	0.00664806	0.0540459	0.081	0.071	1	0	OPC	Formalin	Vehicle	ENSMUSG00000035171
1110065P20Rik	3.70191e-05	0.0845944	0.094	0.073	1	0	OPC	Formalin	Vehicle	ENSMUSG00000078570
1500004A13Rik	4.48145e-05	-0.0853974	0.166	0.176	1	0	OPC	Formalin	Vehicle	ENSMUSG00000098912
1500009C09Rik	1.9877e-05	0.0879552	0.05	0.034	0.549779	0.259812	OPC	Formalin	Vehicle	ENSMUSG00000068099
1500011B03Rik	2.63441e-05	0.0506972	0.089	0.072	0.72865	0.137481	OPC	Formalin	Vehicle	ENSMUSG00000072694
1600010M07Rik	1.39646e-12	-0.196002	0.139	0.172	3.86248e-08	7.41313	OPC	Formalin	Vehicle	ENSMUSG00000101585
1700021F05Rik	0.00979919	0.0422659	0.057	0.047	1	0	OPC	Formalin	Vehicle	ENSMUSG00000019797
1700024B18Rik	1.07894e-09	-0.178472	0.051	0.075	2.98424e-05	4.52517	OPC	Formalin	Vehicle	ENSMUSG00000099994
1700025G04Rik	3.21316e-08	-0.114211	0.184	0.195	0.000888728	3.05123	OPC	Formalin	Vehicle	ENSMUSG00000032666
1700037C18Rik	0.000152178	-0.107305	0.05	0.06	1	0	OPC	Formalin	Vehicle	ENSMUSG00000005983
1700047M11Rik	1.99815e-19	-0.269639	0.322	0.364	5.52669e-15	14.2575	OPC	Formalin	Vehicle	ENSMUSG00000100147
1700054A03Rik	0.00132934	0.03488	0.121	0.106	1	0	OPC	Formalin	Vehicle	ENSMUSG00000099988
1700084C06Rik	0.00276648	-0.0643186	0.054	0.061	1	0	OPC	Formalin	Vehicle	ENSMUSG00000086016
1700085D07Rik	6.61322e-16	-0.239716	0.129	0.17	1.82915e-11	10.7378	OPC	Formalin	Vehicle	ENSMUSG00000115693
1700109K24Rik	5.15536e-09	-0.148563	0.058	0.083	0.000142592	3.8459	OPC	Formalin	Vehicle	ENSMUSG00000097267
1700111E14Rik	1.35452e-09	-0.160815	0.112	0.13	3.74647e-05	4.42638	OPC	Formalin	Vehicle	ENSMUSG00000029837
1810013L24Rik	0.00888721	0.013278	0.081	0.074	1	0	OPC	Formalin	Vehicle	ENSMUSG00000022507
1810026B05Rik	0.0948988	-0.039666	0.069	0.071	1	0	OPC	Formalin	Vehicle	ENSMUSG00000101970
1810034E14Rik	8.36327e-09	-0.175596	0.086	0.111	0.00023132	3.63579	OPC	Formalin	Vehicle	ENSMUSG00000097101
1810037I17Rik	3.70528e-18	0.232951	0.304	0.23	1.02484e-13	12.9893	OPC	Formalin	Vehicle	ENSMUSG00000054091
1810058I24Rik	2.95988e-12	0.144603	0.101	0.069	8.18674e-08	7.08689	OPC	Formalin	Vehicle	ENSMUSG00000073155
1810062O18Rik	0.00140928	-0.0716032	0.093	0.095	1	0	OPC	Formalin	Vehicle	ENSMUSG00000084925
2210016L21Rik	8.5485e-12	0.157235	0.156	0.114	2.36443e-07	6.62627	OPC	Formalin	Vehicle	ENSMUSG00000029559
2210408F21Rik	0.00767555	-0.09241	0.068	0.077	1	0	OPC	Formalin	Vehicle	ENSMUSG00000087380
2210408I21Rik	1.14694e-07	-0.121509	0.142	0.154	0.00317233	2.49862	OPC	Formalin	Vehicle	ENSMUSG00000071252
2300009A05Rik	0.000235639	0.0364773	0.098	0.082	1	0	OPC	Formalin	Vehicle	ENSMUSG00000032403
2310009A05Rik	6.34776e-07	0.145436	0.069	0.047	0.0175573	1.75554	OPC	Formalin	Vehicle	ENSMUSG00000098332
2310009B15Rik	1.97848e-07	0.0794483	0.095	0.072	0.00547228	2.26183	OPC	Formalin	Vehicle	ENSMUSG00000079283
2310033P09Rik	0.000124179	0.0797256	0.055	0.039	1	0	OPC	Formalin	Vehicle	ENSMUSG00000020441
2310061I04Rik	3.85008e-08	0.107407	0.075	0.052	0.00106489	2.97269	OPC	Formalin	Vehicle	ENSMUSG00000050705
2410004B18Rik	0.00278773	0.0340986	0.068	0.057	1	0	OPC	Formalin	Vehicle	ENSMUSG00000036873
2410006H16Rik	1.26547e-07	0.0719199	0.121	0.096	0.00350018	2.45591	OPC	Formalin	Vehicle	ENSMUSG00000086841
2510009E07Rik	0.191875	0.0105626	0.064	0.061	1	0	OPC	Formalin	Vehicle	ENSMUSG00000043391
2610008E11Rik	1.40347e-07	-0.141546	0.069	0.09	0.00388187	2.41096	OPC	Formalin	Vehicle	ENSMUSG00000060301
2610020C07Rik	7.94826e-10	-0.17782	0.12	0.149	2.19841e-05	4.65789	OPC	Formalin	Vehicle	ENSMUSG00000097537
2610035D17Rik	4.34526e-14	-0.194259	0.281	0.313	1.20185e-09	8.92015	OPC	Formalin	Vehicle	ENSMUSG00000087259
2610037D02Rik	0.0391684	-0.0465579	0.06	0.065	1	0	OPC	Formalin	Vehicle	ENSMUSG00000097536
2610203C22Rik	1.01102e-15	-0.227317	0.1	0.141	2.79639e-11	10.5534	OPC	Formalin	Vehicle	ENSMUSG00000079671
2610316D01Rik	2.21851e-05	-0.119582	0.083	0.099	0.613617	0.212102	OPC	Formalin	Vehicle	ENSMUSG00000097040
2610507B11Rik	0.00280009	0.0307295	0.08	0.072	1	0	OPC	Formalin	Vehicle	ENSMUSG00000010277
2700081O15Rik	0.109037	0.0473219	0.069	0.062	1	0	OPC	Formalin	Vehicle	ENSMUSG00000053080
2810001G20Rik	0.005654	0.0381771	0.063	0.053	1	0	OPC	Formalin	Vehicle	ENSMUSG00000087497
2810004N23Rik	6.20205e-05	-0.0481692	0.094	0.09	1	0	OPC	Formalin	Vehicle	ENSMUSG00000031984
2810013P06Rik	0.000189299	-0.0724991	0.077	0.083	1	0	OPC	Formalin	Vehicle	ENSMUSG00000099881
2810403D21Rik	0.00852566	-0.0783304	0.055	0.063	1	0	OPC	Formalin	Vehicle	ENSMUSG00000086629
2810468N07Rik	0.00130853	-0.0318604	0.067	0.072	1	0	OPC	Formalin	Vehicle	ENSMUSG00000091475
2900093K20Rik	3.65349e-06	-0.136476	0.047	0.058	0.101052	0.995455	OPC	Formalin	Vehicle	ENSMUSG00000099632
2900097C17Rik	3.23037e-23	0.236783	0.402	0.309	8.93489e-19	18.0489	OPC	Formalin	Vehicle	ENSMUSG00000102869
3110021N24Rik	6.70978e-31	-0.334245	0.179	0.242	1.85586e-26	25.7315	OPC	Formalin	Vehicle	ENSMUSG00000094958
3110056K07Rik	0.00286477	-0.0747656	0.056	0.065	1	0	OPC	Formalin	Vehicle	ENSMUSG00000085622
3830406C13Rik	0.0280158	0.0464871	0.068	0.058	1	0	OPC	Formalin	Vehicle	ENSMUSG00000033111
4430402I18Rik	1.48973e-12	-0.230812	0.149	0.18	4.12045e-08	7.38506	OPC	Formalin	Vehicle	ENSMUSG00000064202
4632427E13Rik	2.63675e-11	-0.16299	0.087	0.11	7.29299e-07	6.13709	OPC	Formalin	Vehicle	ENSMUSG00000074024
4732471J01Rik	0.00840944	-0.0267643	0.06	0.06	1	0	OPC	Formalin	Vehicle	ENSMUSG00000053714
4831440D22Rik	1.88433e-09	-0.137181	0.039	0.058	5.21186e-05	4.28301	OPC	Formalin	Vehicle	ENSMUSG00000110138
4833420G17Rik	0.000146628	-0.0837485	0.061	0.074	1	0	OPC	Formalin	Vehicle	ENSMUSG00000062822
4833422C13Rik	0.0649422	-0.0366622	0.057	0.059	1	0	OPC	Formalin	Vehicle	ENSMUSG00000074782
4833439L19Rik	0.0454038	0.0499728	0.066	0.056	1	0	OPC	Formalin	Vehicle	ENSMUSG00000025871
4921511C10Rik	8.79722e-05	-0.124133	0.052	0.066	1	0	OPC	Formalin	Vehicle	ENSMUSG00000104585
4930402H24Rik	4.32636e-12	-0.123701	0.296	0.302	1.19663e-07	6.92204	OPC	Formalin	Vehicle	ENSMUSG00000027309
4930419G24Rik	1.49385e-07	-0.196459	0.204	0.21	0.00413183	2.38386	OPC	Formalin	Vehicle	ENSMUSG00000087625
4930444A19Rik	2.93366e-12	-0.248937	0.12	0.152	8.1142e-08	7.09075	OPC	Formalin	Vehicle	ENSMUSG00000101674
4930445B16Rik	4.36044e-46	-0.396466	0.286	0.369	1.20606e-41	40.9186	OPC	Formalin	Vehicle	ENSMUSG00000091061
4930447A16Rik	4.202e-06	-0.0885373	0.043	0.061	0.116223	0.934707	OPC	Formalin	Vehicle	ENSMUSG00000022288
4930455C13Rik	2.13704e-14	-0.219976	0.084	0.115	5.91083e-10	9.22835	OPC	Formalin	Vehicle	ENSMUSG00000112654
4930473A02Rik	1.99183e-07	-0.149146	0.051	0.07	0.00550921	2.25891	OPC	Formalin	Vehicle	ENSMUSG00000060029
4930480K15Rik	2.34616e-13	-0.185386	0.063	0.092	6.48925e-09	8.18781	OPC	Formalin	Vehicle	ENSMUSG00000090160
4930506C21Rik	0.000102633	-0.138557	0.039	0.054	1	0	OPC	Formalin	Vehicle	ENSMUSG00000087478
4930509J09Rik	3.92278e-18	-0.25117	0.124	0.156	1.085e-13	12.9646	OPC	Formalin	Vehicle	ENSMUSG00000102362
4930511M06Rik	0.0121659	-0.102638	0.111	0.122	1	0	OPC	Formalin	Vehicle	ENSMUSG00000086607
4930512B01Rik	2.69068e-08	-0.181218	0.156	0.182	0.000744215	3.1283	OPC	Formalin	Vehicle	ENSMUSG00000020992
4930517O19Rik	4.11324e-28	-0.338297	0.192	0.261	1.13768e-23	22.944	OPC	Formalin	Vehicle	ENSMUSG00000054391
4930532I03Rik	2.97537e-17	-0.234583	0.096	0.133	8.22958e-13	12.0846	OPC	Formalin	Vehicle	ENSMUSG00000112201
4930545L23Rik	1.68684e-10	-0.198211	0.092	0.119	4.66563e-06	5.33109	OPC	Formalin	Vehicle	ENSMUSG00000085247
4930549C15Rik	1.77141e-16	-0.249224	0.105	0.144	4.89954e-12	11.3098	OPC	Formalin	Vehicle	ENSMUSG00000114048
4930555F03Rik	1.85445e-07	-0.197765	0.077	0.091	0.00512922	2.28995	OPC	Formalin	Vehicle	ENSMUSG00000031559
4930556N13Rik	1.88308e-10	-0.160284	0.033	0.052	5.20842e-06	5.28329	OPC	Formalin	Vehicle	ENSMUSG00000092399
4930557K07Rik	4.19732e-09	-0.15272	0.061	0.083	0.000116094	3.93519	OPC	Formalin	Vehicle	ENSMUSG00000108034
4930570B17Rik	2.01622e-12	-0.191558	0.074	0.106	5.57666e-08	7.25363	OPC	Formalin	Vehicle	ENSMUSG00000115337
4930579G18Rik	9.6985e-09	-0.141314	0.04	0.059	0.000268251	3.57146	OPC	Formalin	Vehicle	ENSMUSG00000040840
4930581F22Rik	3.1881e-07	-0.151213	0.042	0.058	0.00881797	2.05463	OPC	Formalin	Vehicle	ENSMUSG00000070315
4930587E11Rik	1.17232e-06	-0.13434	0.065	0.076	0.0324253	1.48912	OPC	Formalin	Vehicle	ENSMUSG00000107563
4930595D18Rik	1.745e-09	-0.159064	0.047	0.067	4.82649e-05	4.31637	OPC	Formalin	Vehicle	ENSMUSG00000083193
4931406P16Rik	0.0284699	-0.040944	0.098	0.096	1	0	OPC	Formalin	Vehicle	ENSMUSG00000066571
4932413F04Rik	4.04555e-08	-0.158284	0.04	0.056	0.00111896	2.95119	OPC	Formalin	Vehicle	ENSMUSG00000099616
4932438A13Rik	0.00124869	-0.0278983	0.163	0.159	1	0	OPC	Formalin	Vehicle	ENSMUSG00000037270
4932443L11Rik	1.98031e-68	-0.440837	0.322	0.432	5.47733e-64	63.2614	OPC	Formalin	Vehicle	ENSMUSG00000086805
4933400F21Rik	0.0114297	-0.0722446	0.046	0.054	1	0	OPC	Formalin	Vehicle	ENSMUSG00000102009
4933406I18Rik	0.079388	-0.0225037	0.063	0.071	1	0	OPC	Formalin	Vehicle	ENSMUSG00000087475
4933407I08Rik	1.6072e-09	-0.145297	0.043	0.065	4.44535e-05	4.35209	OPC	Formalin	Vehicle	ENSMUSG00000084959
4933411O13Rik	4.89324e-07	-0.129726	0.036	0.053	0.0135342	1.86857	OPC	Formalin	Vehicle	ENSMUSG00000045178
4933423P22Rik	1.66503e-19	-0.301096	0.081	0.123	4.60529e-15	14.3367	OPC	Formalin	Vehicle	ENSMUSG00000085471
4933424G05Rik	0.0473565	-0.0554309	0.054	0.062	1	0	OPC	Formalin	Vehicle	ENSMUSG00000117450
4933431E20Rik	0.0470085	-0.018431	0.058	0.059	1	0	OPC	Formalin	Vehicle	ENSMUSG00000086968
4933434E20Rik	0.0570881	0.0509747	0.055	0.047	1	0	OPC	Formalin	Vehicle	ENSMUSG00000027942
5031425E22Rik	1.17062e-07	-0.142188	0.112	0.132	0.00323781	2.48975	OPC	Formalin	Vehicle	ENSMUSG00000073147
5031439G07Rik	0.0711038	-0.0282349	0.11	0.109	1	0	OPC	Formalin	Vehicle	ENSMUSG00000036046
5330434G04Rik	9.34689e-07	-0.147659	0.139	0.157	0.0258526	1.5875	OPC	Formalin	Vehicle	ENSMUSG00000087620
5330438D12Rik	2.88256e-46	-0.341508	0.396	0.47	7.97288e-42	41.0984	OPC	Formalin	Vehicle	ENSMUSG00000052291
5430405H02Rik	1.68333e-06	-0.128502	0.067	0.083	0.0465593	1.33199	OPC	Formalin	Vehicle	ENSMUSG00000085741
5730409E04Rik	0.00193902	0.0700944	0.058	0.045	1	0	OPC	Formalin	Vehicle	ENSMUSG00000073755
5730455P16Rik	2.76012e-07	0.12251	0.063	0.043	0.00763423	2.11723	OPC	Formalin	Vehicle	ENSMUSG00000057181
5730522E02Rik	0.0632208	-0.0350059	0.089	0.088	1	0	OPC	Formalin	Vehicle	ENSMUSG00000032985
5830418P13Rik	2.39772e-07	-0.179066	0.066	0.084	0.00663186	2.17836	OPC	Formalin	Vehicle	ENSMUSG00000086236
6030407O03Rik	0.19908	-0.0281463	0.051	0.052	1	0	OPC	Formalin	Vehicle	ENSMUSG00000100301
6030443J06Rik	2.73938e-08	-0.137241	0.063	0.077	0.000757686	3.12051	OPC	Formalin	Vehicle	ENSMUSG00000097207
6330403K07Rik	3.55749e-17	0.195467	0.368	0.292	9.83967e-13	12.007	OPC	Formalin	Vehicle	ENSMUSG00000018451
6330411D24Rik	0.000433097	0.0527865	0.082	0.066	1	0	OPC	Formalin	Vehicle	ENSMUSG00000110067
6330576A10Rik	1.60477e-34	-0.364845	0.155	0.226	4.43862e-30	29.3528	OPC	Formalin	Vehicle	ENSMUSG00000115821
6430548M08Rik	0.00211206	0.0384407	0.069	0.058	1	0	OPC	Formalin	Vehicle	ENSMUSG00000031824
6430590A07Rik	7.75285e-09	-0.14321	0.044	0.061	0.000214436	3.6687	OPC	Formalin	Vehicle	ENSMUSG00000097583
6530409C15Rik	1.58715e-18	-0.275148	0.118	0.164	4.38991e-14	13.3575	OPC	Formalin	Vehicle	ENSMUSG00000043340
6720427I07Rik	1.82466e-09	-0.170986	0.099	0.118	5.04681e-05	4.29698	OPC	Formalin	Vehicle	ENSMUSG00000097375
8030451O07Rik	1.38603e-21	-0.279791	0.135	0.189	3.83361e-17	16.4164	OPC	Formalin	Vehicle	ENSMUSG00000116769
8030462N17Rik	0.00719308	-0.0085038	0.076	0.07	1	0	OPC	Formalin	Vehicle	ENSMUSG00000047466
9130015G15Rik	4.66146e-13	-0.18467	0.082	0.113	1.28931e-08	7.88964	OPC	Formalin	Vehicle	ENSMUSG00000108950
9130019P16Rik	7.72988e-11	-0.392247	0.133	0.149	2.13801e-06	5.66999	OPC	Formalin	Vehicle	ENSMUSG00000073067
9330159F19Rik	2.9428e-08	-0.0985253	0.148	0.157	0.000813949	3.0894	OPC	Formalin	Vehicle	ENSMUSG00000004360
9330175M20Rik	0.0381022	-0.0547427	0.048	0.054	1	0	OPC	Formalin	Vehicle	ENSMUSG00000101799
9330182L06Rik	0.140012	-0.0208114	0.095	0.098	1	0	OPC	Formalin	Vehicle	ENSMUSG00000056004
9530059O14Rik	3.89814e-07	-0.140849	0.132	0.127	0.0107819	1.96731	OPC	Formalin	Vehicle	ENSMUSG00000097736
9630013A20Rik	2.16526e-12	-0.337779	0.141	0.179	5.98888e-08	7.22265	OPC	Formalin	Vehicle	ENSMUSG00000115529
9630014M24Rik	9.52651e-06	-0.118852	0.053	0.067	0.263494	0.57923	OPC	Formalin	Vehicle	ENSMUSG00000118257
9630028H03Rik	1.35561e-24	-0.2989	0.231	0.281	3.74948e-20	19.426	OPC	Formalin	Vehicle	ENSMUSG00000085631
9930021J03Rik	4.00698e-10	-0.17042	0.142	0.165	1.10829e-05	4.95535	OPC	Formalin	Vehicle	ENSMUSG00000046138
A230001M10Rik	0.00061986	-0.000361479	0.073	0.064	1	0	OPC	Formalin	Vehicle	ENSMUSG00000105891
A230056P14Rik	0.000682463	0.0139075	0.083	0.077	1	0	OPC	Formalin	Vehicle	ENSMUSG00000087178
A230057D06Rik	2.81005e-10	-0.127394	0.297	0.309	7.7723e-06	5.10945	OPC	Formalin	Vehicle	ENSMUSG00000109394
A2ml1	2.13989e-07	0.119516	0.054	0.034	0.00591873	2.22777	OPC	Formalin	Vehicle	ENSMUSG00000047228
A330015K06Rik	3.30533e-05	-0.147681	0.096	0.111	0.91422	0.0389491	OPC	Formalin	Vehicle	ENSMUSG00000104093
A330023F24Rik	0.000519096	-0.0355453	0.108	0.107	1	0	OPC	Formalin	Vehicle	ENSMUSG00000096929
A330076H08Rik	0.000224193	-0.089879	0.116	0.125	1	0	OPC	Formalin	Vehicle	ENSMUSG00000109321
A330102I10Rik	0.0447387	-0.0474334	0.078	0.082	1	0	OPC	Formalin	Vehicle	ENSMUSG00000086363
A430090L17Rik	4.38651e-07	-0.110489	0.037	0.055	0.0121327	1.91604	OPC	Formalin	Vehicle	ENSMUSG00000114213
A630089N07Rik	9.94219e-05	-0.119072	0.069	0.084	1	0	OPC	Formalin	Vehicle	ENSMUSG00000116673
A830018L16Rik	9.11841e-07	0.103304	0.052	0.034	0.0252206	1.59824	OPC	Formalin	Vehicle	ENSMUSG00000057715
A830082K12Rik	0.208605	0.00664119	0.052	0.05	1	0	OPC	Formalin	Vehicle	ENSMUSG00000087143
A930005H10Rik	0.0257145	0.0399238	0.055	0.046	1	0	OPC	Formalin	Vehicle	ENSMUSG00000054426
A930009A15Rik	2.15642e-12	-0.183087	0.125	0.157	5.96443e-08	7.22443	OPC	Formalin	Vehicle	ENSMUSG00000092210
A930015D03Rik	0.193162	-0.0464002	0.076	0.08	1	0	OPC	Formalin	Vehicle	ENSMUSG00000092368
Aak1	0.00974348	0.0604221	0.231	0.208	1	0	OPC	Formalin	Vehicle	ENSMUSG00000057230
Aamdc	1.6104e-05	-0.00333547	0.124	0.113	0.445421	0.351229	OPC	Formalin	Vehicle	ENSMUSG00000035642
Aamp	6.67952e-08	0.16135	0.125	0.093	0.00184749	2.73342	OPC	Formalin	Vehicle	ENSMUSG00000006299
Aars	0.0029726	0.0822251	0.106	0.087	1	0	OPC	Formalin	Vehicle	ENSMUSG00000031960
Aarsd1	4.14083e-09	0.0970204	0.095	0.069	0.000114531	3.94108	OPC	Formalin	Vehicle	ENSMUSG00000075528
Aatf	0.00316595	-0.0496002	0.063	0.066	1	0	OPC	Formalin	Vehicle	ENSMUSG00000018697
Aatk	0.000492341	-0.0243632	0.184	0.176	1	0	OPC	Formalin	Vehicle	ENSMUSG00000025375
Abat	2.35747e-06	0.134835	0.163	0.13	0.0652052	1.18572	OPC	Formalin	Vehicle	ENSMUSG00000057880
Abca1	0.000119261	-0.0507959	0.059	0.061	1	0	OPC	Formalin	Vehicle	ENSMUSG00000015243
Abca2	4.19739e-07	0.106399	0.162	0.131	0.0116095	1.93518	OPC	Formalin	Vehicle	ENSMUSG00000026944
Abca3	3.95542e-05	0.00544462	0.078	0.072	1	0	OPC	Formalin	Vehicle	ENSMUSG00000024130
Abca5	1.0939e-05	0.0605239	0.078	0.062	0.302562	0.519186	OPC	Formalin	Vehicle	ENSMUSG00000018800
Abca8b	0.000227225	-0.0587827	0.058	0.063	1	0	OPC	Formalin	Vehicle	ENSMUSG00000020620
Abcb4	0.0791609	-0.0477343	0.044	0.05	1	0	OPC	Formalin	Vehicle	ENSMUSG00000042476
Abcb7	0.0522538	-0.0381796	0.071	0.073	1	0	OPC	Formalin	Vehicle	ENSMUSG00000031333
Abcc5	0.00212652	-0.041824	0.136	0.136	1	0	OPC	Formalin	Vehicle	ENSMUSG00000022822
Abcd3	0.00791085	-0.0180887	0.105	0.103	1	0	OPC	Formalin	Vehicle	ENSMUSG00000028127
Abce1	0.00583031	0.0290299	0.075	0.066	1	0	OPC	Formalin	Vehicle	ENSMUSG00000058355
Abcf1	9.35035e-11	0.194075	0.14	0.099	2.58621e-06	5.58734	OPC	Formalin	Vehicle	ENSMUSG00000038762
Abcg2	0.0147945	-0.040107	0.078	0.079	1	0	OPC	Formalin	Vehicle	ENSMUSG00000029802
Abhd12	1.48025e-05	0.0619018	0.199	0.177	0.409423	0.387827	OPC	Formalin	Vehicle	ENSMUSG00000032046
Abhd16a	0.0794929	0.0438942	0.062	0.053	1	0	OPC	Formalin	Vehicle	ENSMUSG00000007036
Abhd17a	4.92559e-14	0.210013	0.228	0.17	1.36237e-09	8.86571	OPC	Formalin	Vehicle	ENSMUSG00000003346
Abhd17b	3.26396e-09	-0.100598	0.156	0.165	9.02779e-05	4.04442	OPC	Formalin	Vehicle	ENSMUSG00000047368
Abhd18	7.443e-10	-0.169916	0.136	0.161	2.05866e-05	4.68642	OPC	Formalin	Vehicle	ENSMUSG00000037818
Abhd2	6.59968e-08	-0.109302	0.183	0.205	0.00182541	2.73864	OPC	Formalin	Vehicle	ENSMUSG00000039202
Abhd6	0.000138838	0.0613048	0.101	0.084	1	0	OPC	Formalin	Vehicle	ENSMUSG00000025277
Abhd8	4.09393e-05	0.0624527	0.071	0.054	1	0	OPC	Formalin	Vehicle	ENSMUSG00000007950
Abi1	2.72555e-05	-0.0220209	0.207	0.199	0.753859	0.12271	OPC	Formalin	Vehicle	ENSMUSG00000058835
Abi2	0.0928715	-0.0189097	0.142	0.143	1	0	OPC	Formalin	Vehicle	ENSMUSG00000026782
Abl1	0.0439384	-0.0472309	0.071	0.073	1	0	OPC	Formalin	Vehicle	ENSMUSG00000026842
Abl2	6.015e-05	-0.0818519	0.097	0.108	1	0	OPC	Formalin	Vehicle	ENSMUSG00000026596
Ablim1	2.25614e-07	0.112769	0.068	0.046	0.00624025	2.2048	OPC	Formalin	Vehicle	ENSMUSG00000025085
Ablim2	0.00597657	0.0175429	0.093	0.084	1	0	OPC	Formalin	Vehicle	ENSMUSG00000029095
Abr	0.00233127	-0.00239022	0.117	0.109	1	0	OPC	Formalin	Vehicle	ENSMUSG00000017631
Abtb2	8.32883e-14	-0.204629	0.228	0.256	2.30367e-09	8.63758	OPC	Formalin	Vehicle	ENSMUSG00000032724
AC149090.1	2.32084e-05	-0.0153308	0.282	0.256	0.64192	0.192519	OPC	Formalin	Vehicle	ENSMUSG00000095041
AC160336.1	0.000457396	0.0743995	0.058	0.045	1	0	OPC	Formalin	Vehicle	ENSMUSG00000115801
Acaa1a	0.0497746	0.0320212	0.076	0.069	1	0	OPC	Formalin	Vehicle	ENSMUSG00000036138
Acaca	5.27323e-07	-0.136571	0.192	0.213	0.0145852	1.83609	OPC	Formalin	Vehicle	ENSMUSG00000020532
Acadl	0.00426763	-0.00123456	0.064	0.057	1	0	OPC	Formalin	Vehicle	ENSMUSG00000026003
Acadsb	0.00101264	-0.0717319	0.068	0.075	1	0	OPC	Formalin	Vehicle	ENSMUSG00000030861
Acap2	0.386442	0.0319349	0.133	0.125	1	0	OPC	Formalin	Vehicle	ENSMUSG00000049076
Acat1	0.0234548	-0.0120455	0.111	0.108	1	0	OPC	Formalin	Vehicle	ENSMUSG00000032047
Acbd3	4.19316e-06	0.0685406	0.081	0.066	0.115979	0.935622	OPC	Formalin	Vehicle	ENSMUSG00000026499
Acbd5	0.0112928	0.0237419	0.133	0.124	1	0	OPC	Formalin	Vehicle	ENSMUSG00000026781
Acbd6	0.250445	0.0167669	0.138	0.13	1	0	OPC	Formalin	Vehicle	ENSMUSG00000033701
Acer3	0.0205013	-0.0556112	0.084	0.091	1	0	OPC	Formalin	Vehicle	ENSMUSG00000030760
Ache	2.81248e-09	0.138542	0.083	0.056	7.77903e-05	4.10907	OPC	Formalin	Vehicle	ENSMUSG00000023328
Acin1	1.14116e-06	-0.0777168	0.148	0.15	0.0315634	1.50082	OPC	Formalin	Vehicle	ENSMUSG00000022185
Acly	4.38677e-11	0.194151	0.167	0.122	1.21334e-06	5.91602	OPC	Formalin	Vehicle	ENSMUSG00000020917
Aco2	3.93593e-09	0.0535408	0.251	0.216	0.000108864	3.96312	OPC	Formalin	Vehicle	ENSMUSG00000022477
Acot13	8.54248e-10	0.181441	0.188	0.142	2.36277e-05	4.62658	OPC	Formalin	Vehicle	ENSMUSG00000006717
Acot7	0.000163539	0.115644	0.17	0.141	1	0	OPC	Formalin	Vehicle	ENSMUSG00000028937
Acox1	0.00025519	0.103353	0.241	0.208	1	0	OPC	Formalin	Vehicle	ENSMUSG00000020777
Acp1	0.230254	0.00976374	0.296	0.28	1	0	OPC	Formalin	Vehicle	ENSMUSG00000044573
Acsbg1	0.00017741	0.0774703	0.076	0.058	1	0	OPC	Formalin	Vehicle	ENSMUSG00000032281
Acsl3	4.85248e-07	0.0545159	0.273	0.237	0.0134215	1.8722	OPC	Formalin	Vehicle	ENSMUSG00000032883
Acsl4	0.24424	0.00176295	0.069	0.069	1	0	OPC	Formalin	Vehicle	ENSMUSG00000031278
Acsl6	1.47199e-08	0.161447	0.16	0.121	0.000407138	3.39026	OPC	Formalin	Vehicle	ENSMUSG00000020333
Acss1	5.04138e-10	-0.171807	0.065	0.089	1.39439e-05	4.85561	OPC	Formalin	Vehicle	ENSMUSG00000027452
Acss2	0.0164586	-0.0647047	0.066	0.071	1	0	OPC	Formalin	Vehicle	ENSMUSG00000027605
Actb	9.99877e-33	0.272812	0.677	0.57	2.76556e-28	27.5582	OPC	Formalin	Vehicle	ENSMUSG00000029580
Actg1	5.57617e-38	0.348927	0.435	0.32	1.54231e-33	32.8118	OPC	Formalin	Vehicle	ENSMUSG00000062825
Actn4	6.06064e-05	0.010919	0.079	0.073	1	0	OPC	Formalin	Vehicle	ENSMUSG00000054808
Actr10	0.0630816	0.0312053	0.116	0.103	1	0	OPC	Formalin	Vehicle	ENSMUSG00000021076
Actr1a	1.80958e-10	0.140887	0.135	0.1	5.00512e-06	5.30059	OPC	Formalin	Vehicle	ENSMUSG00000025228
Actr1b	7.33844e-10	0.160284	0.147	0.109	2.02974e-05	4.69256	OPC	Formalin	Vehicle	ENSMUSG00000037351
Actr2	1.60694e-06	0.104288	0.185	0.153	0.0444465	1.35216	OPC	Formalin	Vehicle	ENSMUSG00000020152
Actr3	0.000333692	0.00219154	0.127	0.115	1	0	OPC	Formalin	Vehicle	ENSMUSG00000026341
Actr3b	0.0711362	0.035451	0.053	0.045	1	0	OPC	Formalin	Vehicle	ENSMUSG00000056367
Acvr1	0.000568825	-0.0679523	0.082	0.087	1	0	OPC	Formalin	Vehicle	ENSMUSG00000026836
Acvr2a	0.000223251	-0.08188	0.07	0.08	1	0	OPC	Formalin	Vehicle	ENSMUSG00000052155
Acyp1	2.22711e-05	0.084044	0.103	0.08	0.615997	0.210422	OPC	Formalin	Vehicle	ENSMUSG00000008822
Acyp2	0.0459252	-0.0123745	0.38	0.363	1	0	OPC	Formalin	Vehicle	ENSMUSG00000060923
Adam10	0.00585927	-0.0507647	0.111	0.113	1	0	OPC	Formalin	Vehicle	ENSMUSG00000054693
Adam12	3.14612e-17	-0.198766	0.251	0.284	8.70186e-13	12.0604	OPC	Formalin	Vehicle	ENSMUSG00000054555
Adam15	0.00115795	0.0487985	0.07	0.058	1	0	OPC	Formalin	Vehicle	ENSMUSG00000028041
Adam22	3.3484e-06	-0.0886326	0.22	0.227	0.0926134	1.03333	OPC	Formalin	Vehicle	ENSMUSG00000040537
Adam23	0.000319662	0.03189	0.253	0.231	1	0	OPC	Formalin	Vehicle	ENSMUSG00000025964
Adam9	0.0172457	0.00766241	0.056	0.053	1	0	OPC	Formalin	Vehicle	ENSMUSG00000031555
Adamts17	0.0102235	-0.0681298	0.055	0.062	1	0	OPC	Formalin	Vehicle	ENSMUSG00000058145
Adamts6	2.94998e-12	-0.186194	0.105	0.126	8.15936e-08	7.08834	OPC	Formalin	Vehicle	ENSMUSG00000046169
Adamtsl1	0.0141227	0.0344308	0.094	0.084	1	0	OPC	Formalin	Vehicle	ENSMUSG00000066113
Adap1	0.000258265	0.0821975	0.102	0.084	1	0	OPC	Formalin	Vehicle	ENSMUSG00000056413
Adar	0.000854876	0.12706	0.093	0.074	1	0	OPC	Formalin	Vehicle	ENSMUSG00000027951
Adarb1	0.000303257	0.0574512	0.098	0.081	1	0	OPC	Formalin	Vehicle	ENSMUSG00000020262
Adarb2	1.64216e-52	-0.292482	0.687	0.718	4.54204e-48	47.3427	OPC	Formalin	Vehicle	ENSMUSG00000052551
Adcy1	0.000217771	0.0968482	0.06	0.044	1	0	OPC	Formalin	Vehicle	ENSMUSG00000020431
Adcy10	5.91145e-07	-0.144616	0.069	0.086	0.0163505	1.78647	OPC	Formalin	Vehicle	ENSMUSG00000026567
Adcy2	0.0448833	-0.0479613	0.072	0.077	1	0	OPC	Formalin	Vehicle	ENSMUSG00000021536
Adcy5	0.00729256	-0.03009	0.072	0.075	1	0	OPC	Formalin	Vehicle	ENSMUSG00000022840
Adcy8	1.26579e-09	-0.179292	0.102	0.128	3.50104e-05	4.4558	OPC	Formalin	Vehicle	ENSMUSG00000022376
Adcy9	0.00206611	-0.0448375	0.089	0.092	1	0	OPC	Formalin	Vehicle	ENSMUSG00000005580
Adcyap1r1	0.00016647	0.127761	0.104	0.082	1	0	OPC	Formalin	Vehicle	ENSMUSG00000029778
Add1	0.00289336	0.0131626	0.144	0.133	1	0	OPC	Formalin	Vehicle	ENSMUSG00000029106
Add2	7.09813e-05	0.0929954	0.072	0.055	1	0	OPC	Formalin	Vehicle	ENSMUSG00000030000
Add3	0.000377017	0.0304377	0.13	0.116	1	0	OPC	Formalin	Vehicle	ENSMUSG00000025026
Adgra1	0.0535343	-0.0264681	0.049	0.05	1	0	OPC	Formalin	Vehicle	ENSMUSG00000025475
Adgrb1	0.000233126	-0.033863	0.068	0.07	1	0	OPC	Formalin	Vehicle	ENSMUSG00000034730
Adgrb3	5.98546e-63	-0.290266	0.739	0.765	1.65552e-58	57.7811	OPC	Formalin	Vehicle	ENSMUSG00000033569
Adgrl1	1.45637e-06	-0.0132785	0.1	0.096	0.0402816	1.39489	OPC	Formalin	Vehicle	ENSMUSG00000013033
Adgrl2	8.45574e-10	0.140443	0.053	0.031	2.33877e-05	4.63101	OPC	Formalin	Vehicle	ENSMUSG00000028184
Adgrl3	1.76711e-27	-0.17489	0.668	0.685	4.88766e-23	22.3109	OPC	Formalin	Vehicle	ENSMUSG00000037605
Adgrv1	0.0305583	-0.0485904	0.053	0.056	1	0	OPC	Formalin	Vehicle	ENSMUSG00000069170
Adh5	1.10525e-05	0.116268	0.098	0.074	0.305702	0.514702	OPC	Formalin	Vehicle	ENSMUSG00000028138
Adipor1	0.00083537	0.0700783	0.053	0.041	1	0	OPC	Formalin	Vehicle	ENSMUSG00000026457
Adipor2	2.66217e-05	-0.100053	0.113	0.116	0.736331	0.132927	OPC	Formalin	Vehicle	ENSMUSG00000030168
Adk	1.36283e-05	-0.00496976	0.211	0.198	0.376945	0.423722	OPC	Formalin	Vehicle	ENSMUSG00000039197
Adnp	0.187189	0.0147396	0.096	0.09	1	0	OPC	Formalin	Vehicle	ENSMUSG00000051149
Adora1	0.000431711	0.01248	0.071	0.064	1	0	OPC	Formalin	Vehicle	ENSMUSG00000042429
Adprh	2.19014e-07	0.104826	0.056	0.038	0.0060577	2.21769	OPC	Formalin	Vehicle	ENSMUSG00000002844
Adra1a	0.0203415	0.0488956	0.057	0.048	1	0	OPC	Formalin	Vehicle	ENSMUSG00000045875
Adss	8.13133e-06	0.103075	0.077	0.056	0.224904	0.648002	OPC	Formalin	Vehicle	ENSMUSG00000015961
Aebp2	1.26112e-08	-0.0827802	0.082	0.088	0.000348814	3.45741	OPC	Formalin	Vehicle	ENSMUSG00000030232
Afap1l2	2.16559e-15	-0.19335	0.156	0.186	5.98982e-11	10.2226	OPC	Formalin	Vehicle	ENSMUSG00000025083
Afdn	0.143641	-0.0223624	0.124	0.123	1	0	OPC	Formalin	Vehicle	ENSMUSG00000068036
Aff2	5.10905e-09	-0.161915	0.134	0.162	0.000141311	3.84982	OPC	Formalin	Vehicle	ENSMUSG00000031189
Aff3	0.000617053	0.0140132	0.092	0.083	1	0	OPC	Formalin	Vehicle	ENSMUSG00000037138
Aff4	0.00205619	-0.0569367	0.158	0.16	1	0	OPC	Formalin	Vehicle	ENSMUSG00000049470
Afg3l2	0.00455882	0.064015	0.054	0.042	1	0	OPC	Formalin	Vehicle	ENSMUSG00000024527
Aftph	0.00291149	0.04772	0.099	0.087	1	0	OPC	Formalin	Vehicle	ENSMUSG00000049659
Agap1	3.73816e-06	-0.0935466	0.303	0.315	0.103394	0.985506	OPC	Formalin	Vehicle	ENSMUSG00000055013
Agap2	0.427643	0.0737256	0.056	0.049	1	0	OPC	Formalin	Vehicle	ENSMUSG00000025422
Agap3	2.93462e-06	0.117455	0.114	0.089	0.0811687	1.09061	OPC	Formalin	Vehicle	ENSMUSG00000023353
Agbl4	4.74021e-06	-0.0839568	0.148	0.155	0.13111	0.882366	OPC	Formalin	Vehicle	ENSMUSG00000061298
Agfg1	0.0637025	-0.0287227	0.123	0.122	1	0	OPC	Formalin	Vehicle	ENSMUSG00000026159
Agk	0.00648784	-0.0485223	0.069	0.077	1	0	OPC	Formalin	Vehicle	ENSMUSG00000029916
Agl	0.000654002	0.0607837	0.108	0.091	1	0	OPC	Formalin	Vehicle	ENSMUSG00000033400
Agmo	0.0166604	-0.0135394	0.055	0.053	1	0	OPC	Formalin	Vehicle	ENSMUSG00000050103
Ago1	0.00762984	0.0506576	0.061	0.052	1	0	OPC	Formalin	Vehicle	ENSMUSG00000041530
Ago2	0.0212217	-0.00729802	0.081	0.081	1	0	OPC	Formalin	Vehicle	ENSMUSG00000036698
Ago3	4.72261e-12	-0.190021	0.252	0.277	1.30623e-07	6.88398	OPC	Formalin	Vehicle	ENSMUSG00000028842
Agpat3	4.32094e-06	0.127712	0.145	0.114	0.119513	0.922586	OPC	Formalin	Vehicle	ENSMUSG00000001211
Agpat4	0.000513914	-0.0644573	0.126	0.132	1	0	OPC	Formalin	Vehicle	ENSMUSG00000023827
Agpat5	4.06388e-05	0.0226507	0.154	0.138	1	0	OPC	Formalin	Vehicle	ENSMUSG00000031467
Agps	0.0318697	0.00537751	0.078	0.079	1	0	OPC	Formalin	Vehicle	ENSMUSG00000042410
Agrn	0.000207503	-0.0548629	0.152	0.155	1	0	OPC	Formalin	Vehicle	ENSMUSG00000041936
Agrp	1.78683e-07	-0.131266	0.057	0.071	0.00494219	2.30608	OPC	Formalin	Vehicle	ENSMUSG00000005705
Agt	1.00582e-18	0.226145	0.11	0.065	2.78199e-14	13.5556	OPC	Formalin	Vehicle	ENSMUSG00000031980
Agtpbp1	0.000166054	0.0420098	0.173	0.154	1	0	OPC	Formalin	Vehicle	ENSMUSG00000021557
Ahctf1	0.000638635	-0.0663146	0.054	0.059	1	0	OPC	Formalin	Vehicle	ENSMUSG00000026491
Ahcyl1	5.56775e-12	0.178838	0.315	0.252	1.53998e-07	6.81248	OPC	Formalin	Vehicle	ENSMUSG00000027893
Ahcyl2	0.0478941	0.0598801	0.139	0.125	1	0	OPC	Formalin	Vehicle	ENSMUSG00000029772
Ahi1	2.01587e-05	0.0171266	0.319	0.29	0.557569	0.253701	OPC	Formalin	Vehicle	ENSMUSG00000019986
Ahnak2	0.000426375	0.0493186	0.06	0.047	1	0	OPC	Formalin	Vehicle	ENSMUSG00000072812
AI413582	0.000540555	0.0697635	0.084	0.068	1	0	OPC	Formalin	Vehicle	ENSMUSG00000062753
AI593442	1.54802e-10	0.167143	0.096	0.063	4.28166e-06	5.36839	OPC	Formalin	Vehicle	ENSMUSG00000078307
AI837181	1.64833e-07	0.103315	0.056	0.037	0.00455912	2.34112	OPC	Formalin	Vehicle	ENSMUSG00000047423
Aifm1	0.0490373	0.0108728	0.056	0.051	1	0	OPC	Formalin	Vehicle	ENSMUSG00000036932
Aig1	0.00160611	-0.0303955	0.199	0.195	1	0	OPC	Formalin	Vehicle	ENSMUSG00000019806
Aimp1	5.79045e-07	0.105521	0.225	0.185	0.0160158	1.79545	OPC	Formalin	Vehicle	ENSMUSG00000028029
Aip	4.2508e-05	0.094134	0.07	0.051	1	0	OPC	Formalin	Vehicle	ENSMUSG00000024847
Airn	1.6099e-05	-0.122338	0.076	0.092	0.445282	0.351365	OPC	Formalin	Vehicle	ENSMUSG00000078247
Ajap1	0.00143515	0.0439258	0.064	0.052	1	0	OPC	Formalin	Vehicle	ENSMUSG00000039546
Ak1	0.00254623	0.0459852	0.05	0.039	1	0	OPC	Formalin	Vehicle	ENSMUSG00000026817
Ak3	0.0863577	0.0039581	0.067	0.064	1	0	OPC	Formalin	Vehicle	ENSMUSG00000024782
Ak5	0.0610848	0.024892	0.075	0.067	1	0	OPC	Formalin	Vehicle	ENSMUSG00000039058
Ak6	6.41419e-05	0.0573357	0.054	0.041	1	0	OPC	Formalin	Vehicle	ENSMUSG00000078941
Akap10	4.28593e-09	-0.174748	0.106	0.127	0.000118545	3.92612	OPC	Formalin	Vehicle	ENSMUSG00000047804
Akap11	0.210092	0.00387195	0.14	0.136	1	0	OPC	Formalin	Vehicle	ENSMUSG00000022016
Akap12	0.000620623	-0.0416914	0.107	0.102	1	0	OPC	Formalin	Vehicle	ENSMUSG00000038587
Akap13	1.70404e-09	-0.128997	0.121	0.137	4.71322e-05	4.32668	OPC	Formalin	Vehicle	ENSMUSG00000066406
Akap6	3.23077e-06	-0.0467245	0.348	0.34	0.0893599	1.04886	OPC	Formalin	Vehicle	ENSMUSG00000061603
Akap7	0.0223124	-0.026012	0.07	0.072	1	0	OPC	Formalin	Vehicle	ENSMUSG00000039166
Akap8	0.0812517	-0.0359994	0.068	0.071	1	0	OPC	Formalin	Vehicle	ENSMUSG00000024045
Akap8l	0.00828131	-0.0288572	0.132	0.132	1	0	OPC	Formalin	Vehicle	ENSMUSG00000002625
Akap9	0.000911805	-0.072434	0.196	0.198	1	0	OPC	Formalin	Vehicle	ENSMUSG00000040407
Akirin1	6.01255e-05	0.0664925	0.074	0.06	1	0	OPC	Formalin	Vehicle	ENSMUSG00000023075
Akirin2	0.0598467	0.0179926	0.089	0.082	1	0	OPC	Formalin	Vehicle	ENSMUSG00000028291
Akr1a1	9.83981e-09	0.149097	0.146	0.109	0.000272159	3.56518	OPC	Formalin	Vehicle	ENSMUSG00000028692
Akt3	7.17148e-14	-0.142953	0.304	0.327	1.98356e-09	8.70255	OPC	Formalin	Vehicle	ENSMUSG00000019699
Aktip	6.76196e-06	-0.0449005	0.125	0.12	0.187029	0.728091	OPC	Formalin	Vehicle	ENSMUSG00000031667
Alcam	4.65584e-15	-0.130986	0.435	0.446	1.28776e-10	9.89017	OPC	Formalin	Vehicle	ENSMUSG00000022636
Aldh1a1	4.32323e-06	-0.0493923	0.149	0.144	0.119576	0.922356	OPC	Formalin	Vehicle	ENSMUSG00000053279
Aldh2	0.000176792	0.0443724	0.071	0.058	1	0	OPC	Formalin	Vehicle	ENSMUSG00000029455
Aldoa	2.20749e-46	0.332987	0.609	0.487	6.10569e-42	41.2143	OPC	Formalin	Vehicle	ENSMUSG00000030695
Aldoc	2.86305e-21	0.216566	0.541	0.452	7.91892e-17	16.1013	OPC	Formalin	Vehicle	ENSMUSG00000017390
Alg2	1.2388e-06	0.113507	0.051	0.033	0.0342638	1.46516	OPC	Formalin	Vehicle	ENSMUSG00000039740
Alk	5.47795e-14	-0.230227	0.171	0.206	1.51515e-09	8.81955	OPC	Formalin	Vehicle	ENSMUSG00000055471
Alkbh1	4.01187e-09	-0.149455	0.053	0.073	0.000110964	3.95482	OPC	Formalin	Vehicle	ENSMUSG00000079036
Alkbh5	0.00107477	0.0562877	0.056	0.044	1	0	OPC	Formalin	Vehicle	ENSMUSG00000042650
Alkbh8	0.00203519	-0.0580443	0.058	0.062	1	0	OPC	Formalin	Vehicle	ENSMUSG00000025899
Alms1	0.0369382	-0.045142	0.045	0.052	1	0	OPC	Formalin	Vehicle	ENSMUSG00000063810
Ambra1	0.000314551	-0.0766118	0.191	0.202	1	0	OPC	Formalin	Vehicle	ENSMUSG00000040506
Amd1	0.001142	0.0950307	0.071	0.055	1	0	OPC	Formalin	Vehicle	ENSMUSG00000075232
Amer2	0.273299	-0.0283562	0.081	0.079	1	0	OPC	Formalin	Vehicle	ENSMUSG00000021986
Amfr	0.000938778	0.0476804	0.077	0.065	1	0	OPC	Formalin	Vehicle	ENSMUSG00000031751
Ammecr1	2.14255e-09	-0.119515	0.079	0.091	5.92608e-05	4.22723	OPC	Formalin	Vehicle	ENSMUSG00000042225
Amn1	0.000361655	-0.0726288	0.068	0.075	1	0	OPC	Formalin	Vehicle	ENSMUSG00000068250
Ampd3	2.42885e-08	-0.121882	0.085	0.099	0.000671796	3.17276	OPC	Formalin	Vehicle	ENSMUSG00000005686
Amph	4.71678e-09	-0.128661	0.226	0.243	0.000130461	3.88452	OPC	Formalin	Vehicle	ENSMUSG00000021314
Amy1	0.00095238	-0.0672481	0.073	0.08	1	0	OPC	Formalin	Vehicle	ENSMUSG00000074264
Amz1	9.66469e-08	-0.146551	0.086	0.111	0.00267316	2.57298	OPC	Formalin	Vehicle	ENSMUSG00000050022
Anapc1	0.0327443	-0.0272667	0.063	0.064	1	0	OPC	Formalin	Vehicle	ENSMUSG00000014355
Anapc10	0.00160318	-0.0650164	0.078	0.083	1	0	OPC	Formalin	Vehicle	ENSMUSG00000036977
Anapc11	0.00023437	0.0619228	0.133	0.113	1	0	OPC	Formalin	Vehicle	ENSMUSG00000025135
Anapc13	7.92669e-11	0.1585	0.258	0.204	2.19244e-06	5.65907	OPC	Formalin	Vehicle	ENSMUSG00000035048
Anapc16	0.00454483	0.0861536	0.087	0.07	1	0	OPC	Formalin	Vehicle	ENSMUSG00000020107
Anapc4	0.000608083	-0.0357362	0.069	0.07	1	0	OPC	Formalin	Vehicle	ENSMUSG00000029176
Anapc5	0.000231978	0.0102483	0.089	0.079	1	0	OPC	Formalin	Vehicle	ENSMUSG00000029472
Angel2	0.0401623	-0.0522806	0.058	0.062	1	0	OPC	Formalin	Vehicle	ENSMUSG00000026634
Angpt1	0.0124005	-0.0832096	0.056	0.066	1	0	OPC	Formalin	Vehicle	ENSMUSG00000022309
Angpt2	6.70723e-09	-0.161789	0.058	0.083	0.000185515	3.73162	OPC	Formalin	Vehicle	ENSMUSG00000031465
Angptl1	1.03491e-10	-0.167495	0.034	0.054	2.86245e-06	5.54326	OPC	Formalin	Vehicle	ENSMUSG00000033544
Angptl2	6.09279e-12	-0.221817	0.066	0.096	1.68521e-07	6.77335	OPC	Formalin	Vehicle	ENSMUSG00000004105
Ank	0.0218554	-0.00407891	0.159	0.149	1	0	OPC	Formalin	Vehicle	ENSMUSG00000022265
Ank1	0.000272692	-0.0175397	0.104	0.099	1	0	OPC	Formalin	Vehicle	ENSMUSG00000031543
Ank2	4.45731e-05	-0.0235027	0.662	0.628	1	0	OPC	Formalin	Vehicle	ENSMUSG00000032826
Ank3	1.90727e-07	-0.053979	0.639	0.615	0.00527531	2.27775	OPC	Formalin	Vehicle	ENSMUSG00000069601
Ankfy1	0.0136653	-0.0259949	0.067	0.068	1	0	OPC	Formalin	Vehicle	ENSMUSG00000020790
Ankhd1	0.000101509	-0.0687423	0.146	0.157	1	0	OPC	Formalin	Vehicle	ENSMUSG00000024483
Ankib1	0.000341594	-0.0947019	0.132	0.147	1	0	OPC	Formalin	Vehicle	ENSMUSG00000040351
Ankle2	2.8288e-05	-0.112556	0.041	0.054	0.782417	0.106562	OPC	Formalin	Vehicle	ENSMUSG00000029501
Ankmy2	0.0571235	-0.0193628	0.055	0.056	1	0	OPC	Formalin	Vehicle	ENSMUSG00000036188
Ankra2	0.056873	0.0261363	0.071	0.063	1	0	OPC	Formalin	Vehicle	ENSMUSG00000021661
Ankrd10	0.00652997	-0.0594832	0.055	0.062	1	0	OPC	Formalin	Vehicle	ENSMUSG00000031508
Ankrd11	2.18312e-22	-0.205264	0.382	0.422	6.0383e-18	17.2191	OPC	Formalin	Vehicle	ENSMUSG00000035569
Ankrd12	1.37813e-06	-0.0831525	0.269	0.274	0.0381177	1.41887	OPC	Formalin	Vehicle	ENSMUSG00000034647
Ankrd13c	0.000844004	-0.0298117	0.072	0.072	1	0	OPC	Formalin	Vehicle	ENSMUSG00000039988
Ankrd17	1.39096e-06	-0.0546387	0.208	0.207	0.0384726	1.41485	OPC	Formalin	Vehicle	ENSMUSG00000055204
Ankrd28	6.09774e-23	-0.248642	0.357	0.398	1.68657e-18	17.773	OPC	Formalin	Vehicle	ENSMUSG00000014496
Ankrd40	1.06917e-06	0.00965415	0.106	0.092	0.0295723	1.52912	OPC	Formalin	Vehicle	ENSMUSG00000020864
Ankrd44	0.00845591	-0.0701633	0.148	0.154	1	0	OPC	Formalin	Vehicle	ENSMUSG00000052331
Ankrd46	3.84201e-05	0.104566	0.084	0.065	1	0	OPC	Formalin	Vehicle	ENSMUSG00000048307
Ankrd52	4.5646e-05	-0.119614	0.046	0.059	1	0	OPC	Formalin	Vehicle	ENSMUSG00000014498
Ankrd6	1.26571e-08	-0.147903	0.098	0.124	0.000350082	3.45583	OPC	Formalin	Vehicle	ENSMUSG00000040183
Anks1	0.00909971	-0.0326143	0.067	0.067	1	0	OPC	Formalin	Vehicle	ENSMUSG00000024219
Anks1b	1.77059e-66	-0.304933	0.764	0.789	4.89728e-62	61.31	OPC	Formalin	Vehicle	ENSMUSG00000058589
Anln	0.0129201	0.0513535	0.092	0.081	1	0	OPC	Formalin	Vehicle	ENSMUSG00000036777
Ano10	0.000683919	0.0425557	0.052	0.043	1	0	OPC	Formalin	Vehicle	ENSMUSG00000037949
Ano3	1.12849e-07	-0.0643535	0.156	0.154	0.00312128	2.50567	OPC	Formalin	Vehicle	ENSMUSG00000074968
Ano4	1.10764e-07	-0.111615	0.268	0.267	0.00306363	2.51376	OPC	Formalin	Vehicle	ENSMUSG00000035189
Ano6	0.0186752	-0.0530221	0.065	0.072	1	0	OPC	Formalin	Vehicle	ENSMUSG00000064210
Anp32a	2.39335e-05	0.0765401	0.123	0.099	0.661977	0.179157	OPC	Formalin	Vehicle	ENSMUSG00000032249
Anp32b	0.00043781	-0.045303	0.135	0.13	1	0	OPC	Formalin	Vehicle	ENSMUSG00000028333
Anp32e	1.46592e-11	0.149653	0.093	0.063	4.05458e-07	6.39205	OPC	Formalin	Vehicle	ENSMUSG00000015749
Antxr1	0.00301128	-0.109367	0.066	0.077	1	0	OPC	Formalin	Vehicle	ENSMUSG00000033420
Anxa5	4.95741e-06	0.119127	0.101	0.076	0.137117	0.862908	OPC	Formalin	Vehicle	ENSMUSG00000027712
Anxa6	6.81059e-05	0.0600609	0.079	0.066	1	0	OPC	Formalin	Vehicle	ENSMUSG00000018340
Aopep	6.42741e-08	-0.111151	0.203	0.218	0.00177776	2.75013	OPC	Formalin	Vehicle	ENSMUSG00000021458
Ap1ar	0.180601	0.0400316	0.059	0.051	1	0	OPC	Formalin	Vehicle	ENSMUSG00000074238
Ap1b1	0.0834704	0.0437335	0.062	0.052	1	0	OPC	Formalin	Vehicle	ENSMUSG00000009090
Ap1g1	0.0022236	-0.0101234	0.11	0.103	1	0	OPC	Formalin	Vehicle	ENSMUSG00000031731
Ap1s1	1.65197e-06	0.0276015	0.091	0.075	0.0456918	1.34016	OPC	Formalin	Vehicle	ENSMUSG00000004849
Ap1s2	8.61949e-10	0.142967	0.133	0.096	2.38406e-05	4.62268	OPC	Formalin	Vehicle	ENSMUSG00000031367
Ap2a1	8.85675e-07	0.11714	0.151	0.119	0.0244969	1.61089	OPC	Formalin	Vehicle	ENSMUSG00000060279
Ap2a2	2.64082e-05	0.138127	0.149	0.119	0.730425	0.136424	OPC	Formalin	Vehicle	ENSMUSG00000002957
Ap2b1	5.41732e-05	-0.00574383	0.152	0.141	1	0	OPC	Formalin	Vehicle	ENSMUSG00000035152
Ap2m1	1.20397e-11	0.186705	0.127	0.087	3.33005e-07	6.47755	OPC	Formalin	Vehicle	ENSMUSG00000022841
Ap2s1	1.0019e-07	0.121122	0.102	0.074	0.00277116	2.55734	OPC	Formalin	Vehicle	ENSMUSG00000008036
Ap3b1	2.07422e-06	-0.121271	0.097	0.114	0.0573709	1.24131	OPC	Formalin	Vehicle	ENSMUSG00000021686
Ap3b2	0.000192802	0.0848015	0.063	0.047	1	0	OPC	Formalin	Vehicle	ENSMUSG00000062444
Ap3d1	0.0519676	-0.0168254	0.077	0.075	1	0	OPC	Formalin	Vehicle	ENSMUSG00000020198
Ap3m1	1.63391e-06	-0.0533667	0.071	0.072	0.0451922	1.34494	OPC	Formalin	Vehicle	ENSMUSG00000021824
Ap3s1	0.00420539	0.00411835	0.106	0.099	1	0	OPC	Formalin	Vehicle	ENSMUSG00000024480
Ap3s2	0.0117421	0.0538414	0.063	0.053	1	0	OPC	Formalin	Vehicle	ENSMUSG00000063801
Ap4s1	0.000212325	0.023506	0.112	0.099	1	0	OPC	Formalin	Vehicle	ENSMUSG00000020955
Apba1	7.52669e-05	-0.101972	0.227	0.241	1	0	OPC	Formalin	Vehicle	ENSMUSG00000024897
Apba2	1.14709e-06	-0.0873874	0.162	0.171	0.0317274	1.49857	OPC	Formalin	Vehicle	ENSMUSG00000030519
Apbb1	1.6321e-10	0.188433	0.131	0.092	4.51424e-06	5.34542	OPC	Formalin	Vehicle	ENSMUSG00000037032
Apbb2	0.000279733	-0.0480154	0.205	0.202	1	0	OPC	Formalin	Vehicle	ENSMUSG00000029207
Apc	0.00238109	-0.0366241	0.286	0.284	1	0	OPC	Formalin	Vehicle	ENSMUSG00000005871
Apc2	0.0953663	-0.0280064	0.051	0.054	1	0	OPC	Formalin	Vehicle	ENSMUSG00000020135
Apex2	0.474935	0.0196062	0.058	0.056	1	0	OPC	Formalin	Vehicle	ENSMUSG00000025269
Api5	0.00791674	-0.0369419	0.086	0.086	1	0	OPC	Formalin	Vehicle	ENSMUSG00000027193
Apip	0.000250479	0.068903	0.055	0.041	1	0	OPC	Formalin	Vehicle	ENSMUSG00000010911
Aplp1	4.79357e-09	0.124253	0.547	0.489	0.000132585	3.8775	OPC	Formalin	Vehicle	ENSMUSG00000006651
Aplp2	9.24543e-15	0.222081	0.335	0.263	2.55719e-10	9.59224	OPC	Formalin	Vehicle	ENSMUSG00000031996
Apod	3.31413e-13	0.154642	0.631	0.552	9.16656e-09	8.03779	OPC	Formalin	Vehicle	ENSMUSG00000022548
Apoe	1.73764e-104	0.377022	0.88	0.801	4.80615e-100	99.3182	OPC	Formalin	Vehicle	ENSMUSG00000002985
Apoo	0.0353693	0.0317257	0.07	0.06	1	0	OPC	Formalin	Vehicle	ENSMUSG00000079508
Apopt1	0.000744608	0.0271875	0.083	0.073	1	0	OPC	Formalin	Vehicle	ENSMUSG00000037787
App	1.22307e-18	0.252108	0.607	0.515	3.38288e-14	13.4707	OPC	Formalin	Vehicle	ENSMUSG00000022892
Appbp2	0.0534065	0.00293029	0.105	0.099	1	0	OPC	Formalin	Vehicle	ENSMUSG00000018481
Appl1	0.000998808	0.0771652	0.132	0.114	1	0	OPC	Formalin	Vehicle	ENSMUSG00000040760
Appl2	7.68879e-05	-0.0689307	0.071	0.081	1	0	OPC	Formalin	Vehicle	ENSMUSG00000020263
Aprt	5.16519e-08	0.112949	0.058	0.036	0.00142864	2.84508	OPC	Formalin	Vehicle	ENSMUSG00000006589
Aqp4	3.14284e-18	0.21255	0.192	0.133	8.69278e-14	13.0608	OPC	Formalin	Vehicle	ENSMUSG00000024411
Aqr	0.0407658	0.0171109	0.063	0.055	1	0	OPC	Formalin	Vehicle	ENSMUSG00000040383
Araf	0.000294	-0.0148643	0.223	0.218	1	0	OPC	Formalin	Vehicle	ENSMUSG00000001127
Arap2	0.0120061	0.0264778	0.105	0.095	1	0	OPC	Formalin	Vehicle	ENSMUSG00000037999
Arcn1	0.000547795	0.0370558	0.073	0.063	1	0	OPC	Formalin	Vehicle	ENSMUSG00000032096
Arel1	0.00808427	0.0385334	0.085	0.074	1	0	OPC	Formalin	Vehicle	ENSMUSG00000042350
Arf1	6.50549e-09	0.172055	0.164	0.124	0.000179935	3.74488	OPC	Formalin	Vehicle	ENSMUSG00000048076
Arf3	3.10983e-15	0.195476	0.115	0.075	8.60147e-11	10.0654	OPC	Formalin	Vehicle	ENSMUSG00000051853
Arf4	0.002875	0.010219	0.101	0.091	1	0	OPC	Formalin	Vehicle	ENSMUSG00000021877
Arf5	1.82425e-10	0.161117	0.154	0.112	5.04569e-06	5.29708	OPC	Formalin	Vehicle	ENSMUSG00000020440
Arfgef1	0.00443277	-0.0535642	0.139	0.146	1	0	OPC	Formalin	Vehicle	ENSMUSG00000067851
Arfgef2	0.00179412	0.0570965	0.066	0.055	1	0	OPC	Formalin	Vehicle	ENSMUSG00000074582
Arfgef3	0.000379629	0.0625953	0.096	0.082	1	0	OPC	Formalin	Vehicle	ENSMUSG00000019852
Arfrp1	0.000403019	0.0180174	0.078	0.069	1	0	OPC	Formalin	Vehicle	ENSMUSG00000038671
Arglu1	2.10239e-11	-0.181884	0.463	0.489	5.81501e-07	6.23545	OPC	Formalin	Vehicle	ENSMUSG00000040459
Arhgap12	0.00172365	-0.0172364	0.094	0.092	1	0	OPC	Formalin	Vehicle	ENSMUSG00000041225
Arhgap17	4.43356e-07	-0.138391	0.063	0.083	0.0122628	1.91141	OPC	Formalin	Vehicle	ENSMUSG00000030766
Arhgap20	0.0333226	-0.00429028	0.082	0.077	1	0	OPC	Formalin	Vehicle	ENSMUSG00000053199
Arhgap21	0.000850125	-0.0745809	0.135	0.14	1	0	OPC	Formalin	Vehicle	ENSMUSG00000036591
Arhgap23	3.64461e-05	-0.0470291	0.156	0.151	1	0	OPC	Formalin	Vehicle	ENSMUSG00000049807
Arhgap24	1.14916e-07	-0.184521	0.209	0.215	0.00317845	2.49778	OPC	Formalin	Vehicle	ENSMUSG00000057315
Arhgap26	0.268517	-0.0201481	0.085	0.086	1	0	OPC	Formalin	Vehicle	ENSMUSG00000036452
Arhgap31	8.6171e-34	-0.266029	0.458	0.508	2.3834e-29	28.6228	OPC	Formalin	Vehicle	ENSMUSG00000022799
Arhgap32	0.000506428	-0.114855	0.129	0.141	1	0	OPC	Formalin	Vehicle	ENSMUSG00000041444
Arhgap35	1.01792e-08	-0.129421	0.243	0.253	0.000281548	3.55045	OPC	Formalin	Vehicle	ENSMUSG00000058230
Arhgap39	1.58047e-06	-0.0199826	0.073	0.071	0.0437142	1.35938	OPC	Formalin	Vehicle	ENSMUSG00000033697
Arhgap44	2.95913e-06	0.0750753	0.143	0.121	0.0818467	1.087	OPC	Formalin	Vehicle	ENSMUSG00000033389
Arhgap5	0.00345621	0.0295787	0.289	0.265	1	0	OPC	Formalin	Vehicle	ENSMUSG00000035133
Arhgap6	0.111211	0.0442987	0.052	0.043	1	0	OPC	Formalin	Vehicle	ENSMUSG00000031355
Arhgdia	2.97428e-06	0.0941803	0.079	0.058	0.0822656	1.08478	OPC	Formalin	Vehicle	ENSMUSG00000025132
Arhgdig	1.55329e-13	0.142726	0.132	0.092	4.29624e-09	8.36691	OPC	Formalin	Vehicle	ENSMUSG00000073433
Arhgef1	6.22622e-10	-0.180276	0.056	0.081	1.72211e-05	4.76394	OPC	Formalin	Vehicle	ENSMUSG00000040940
Arhgef10	9.52785e-06	-0.0977216	0.086	0.095	0.263531	0.579169	OPC	Formalin	Vehicle	ENSMUSG00000071176
Arhgef10l	0.213385	-0.0366706	0.054	0.057	1	0	OPC	Formalin	Vehicle	ENSMUSG00000040964
Arhgef11	1.17643e-06	-0.142826	0.127	0.149	0.0325389	1.4876	OPC	Formalin	Vehicle	ENSMUSG00000041977
Arhgef12	0.000583771	-0.0081603	0.19	0.183	1	0	OPC	Formalin	Vehicle	ENSMUSG00000059495
Arhgef18	0.0675702	-0.0387592	0.049	0.054	1	0	OPC	Formalin	Vehicle	ENSMUSG00000004568
Arhgef2	0.001416	0.000745735	0.086	0.081	1	0	OPC	Formalin	Vehicle	ENSMUSG00000028059
Arhgef26	1.06045e-06	-0.11892	0.06	0.076	0.029331	1.53267	OPC	Formalin	Vehicle	ENSMUSG00000036885
Arhgef28	1.0065e-05	-0.122588	0.149	0.166	0.278386	0.555352	OPC	Formalin	Vehicle	ENSMUSG00000021662
Arhgef3	8.76775e-05	-0.113549	0.101	0.115	1	0	OPC	Formalin	Vehicle	ENSMUSG00000021895
Arhgef4	8.59523e-11	0.160643	0.154	0.114	2.37735e-06	5.62391	OPC	Formalin	Vehicle	ENSMUSG00000037509
Arhgef40	0.111682	-0.0504293	0.057	0.062	1	0	OPC	Formalin	Vehicle	ENSMUSG00000004562
Arhgef7	0.000231884	-0.0400258	0.066	0.069	1	0	OPC	Formalin	Vehicle	ENSMUSG00000031511
Arhgef9	0.00339737	0.033108	0.151	0.138	1	0	OPC	Formalin	Vehicle	ENSMUSG00000025656
Arid1a	2.94342e-05	-0.0904464	0.116	0.122	0.814121	0.0893111	OPC	Formalin	Vehicle	ENSMUSG00000007880
Arid1b	2.21187e-06	-0.0754612	0.172	0.18	0.0611782	1.2134	OPC	Formalin	Vehicle	ENSMUSG00000069729
Arid2	5.37842e-08	-0.141003	0.09	0.106	0.00148762	2.82751	OPC	Formalin	Vehicle	ENSMUSG00000033237
Arid4a	8.01776e-05	-0.0943043	0.103	0.111	1	0	OPC	Formalin	Vehicle	ENSMUSG00000048118
Arid4b	5.97379e-05	-0.0500308	0.182	0.18	1	0	OPC	Formalin	Vehicle	ENSMUSG00000039219
Arid5b	0.00131648	0.0945721	0.082	0.065	1	0	OPC	Formalin	Vehicle	ENSMUSG00000019947
Arih1	4.60934e-07	-0.0984177	0.206	0.214	0.012749	1.89452	OPC	Formalin	Vehicle	ENSMUSG00000025234
Arih2	0.0223175	-0.0271677	0.072	0.073	1	0	OPC	Formalin	Vehicle	ENSMUSG00000064145
Arl1	0.000325059	0.0847203	0.09	0.07	1	0	OPC	Formalin	Vehicle	ENSMUSG00000060904
Arl15	7.28711e-22	-0.244792	0.231	0.278	2.01554e-17	16.6956	OPC	Formalin	Vehicle	ENSMUSG00000042348
Arl2	1.64303e-10	0.114965	0.131	0.098	4.54446e-06	5.34252	OPC	Formalin	Vehicle	ENSMUSG00000024944
Arl2bp	1.00157e-05	-0.0549562	0.111	0.11	0.277025	0.557481	OPC	Formalin	Vehicle	ENSMUSG00000031776
Arl3	2.75598e-06	0.078332	0.223	0.19	0.0762276	1.11789	OPC	Formalin	Vehicle	ENSMUSG00000025035
Arl4a	0.0423626	-0.00742589	0.059	0.056	1	0	OPC	Formalin	Vehicle	ENSMUSG00000047446
Arl4c	0.000559058	0.0353625	0.051	0.041	1	0	OPC	Formalin	Vehicle	ENSMUSG00000049866
Arl5a	0.0646304	0.0419543	0.089	0.077	1	0	OPC	Formalin	Vehicle	ENSMUSG00000036093
Arl6ip1	7.07743e-24	0.236515	0.407	0.313	1.95755e-19	18.7083	OPC	Formalin	Vehicle	ENSMUSG00000030654
Arl6ip4	0.0379571	0.0545828	0.088	0.074	1	0	OPC	Formalin	Vehicle	ENSMUSG00000029404
Arl6ip5	0.01482	0.0628236	0.095	0.084	1	0	OPC	Formalin	Vehicle	ENSMUSG00000035199
Arl8a	0.000206044	0.103294	0.103	0.082	1	0	OPC	Formalin	Vehicle	ENSMUSG00000026426
Arl8b	0.00912863	0.0626821	0.121	0.105	1	0	OPC	Formalin	Vehicle	ENSMUSG00000030105
Armc1	0.000764783	0.0653891	0.082	0.066	1	0	OPC	Formalin	Vehicle	ENSMUSG00000027599
Armc8	5.68062e-05	-0.0216549	0.081	0.08	1	0	OPC	Formalin	Vehicle	ENSMUSG00000032468
Armc9	0.0350178	-0.00129751	0.057	0.054	1	0	OPC	Formalin	Vehicle	ENSMUSG00000062590
Armcx1	9.79808e-07	0.132163	0.067	0.045	0.0271005	1.56702	OPC	Formalin	Vehicle	ENSMUSG00000033460
Armcx3	6.59883e-08	0.131648	0.106	0.077	0.00182517	2.7387	OPC	Formalin	Vehicle	ENSMUSG00000049047
Armh3	0.00735516	-0.0550681	0.08	0.084	1	0	OPC	Formalin	Vehicle	ENSMUSG00000039901
Armh4	4.57395e-13	-0.166648	0.279	0.307	1.26511e-08	7.89787	OPC	Formalin	Vehicle	ENSMUSG00000036242
Arnt	5.60405e-05	-0.0795127	0.076	0.083	1	0	OPC	Formalin	Vehicle	ENSMUSG00000015522
Arnt2	5.8e-05	-0.0520536	0.156	0.155	1	0	OPC	Formalin	Vehicle	ENSMUSG00000015709
Arpc1a	0.00949944	0.0750043	0.183	0.16	1	0	OPC	Formalin	Vehicle	ENSMUSG00000029621
Arpc2	0.000160095	0.10273	0.168	0.143	1	0	OPC	Formalin	Vehicle	ENSMUSG00000006304
Arpc3	0.000400656	0.0845887	0.152	0.126	1	0	OPC	Formalin	Vehicle	ENSMUSG00000029465
Arpc4	0.00213052	0.045847	0.066	0.054	1	0	OPC	Formalin	Vehicle	ENSMUSG00000079426
Arpc5	0.0785259	0.0734036	0.096	0.083	1	0	OPC	Formalin	Vehicle	ENSMUSG00000008475
Arpc5l	8.17428e-06	0.109184	0.174	0.141	0.226092	0.645714	OPC	Formalin	Vehicle	ENSMUSG00000026755
Arpp19	0.000137513	0.0777725	0.203	0.173	1	0	OPC	Formalin	Vehicle	ENSMUSG00000007656
Arpp21	4.0815e-15	-0.175867	0.364	0.397	1.1289e-10	9.94734	OPC	Formalin	Vehicle	ENSMUSG00000032503
Arrb1	0.000138239	0.00235987	0.077	0.07	1	0	OPC	Formalin	Vehicle	ENSMUSG00000018909
Arrdc3	0.3624	0.0321888	0.058	0.051	1	0	OPC	Formalin	Vehicle	ENSMUSG00000074794
Arsb	0.0128284	-0.0635206	0.133	0.14	1	0	OPC	Formalin	Vehicle	ENSMUSG00000042082
Arsg	0.000230049	0.104872	0.075	0.057	1	0	OPC	Formalin	Vehicle	ENSMUSG00000020604
Arvcf	1.20846e-05	-0.137729	0.059	0.074	0.334247	0.475933	OPC	Formalin	Vehicle	ENSMUSG00000000325
Arxes2	2.82838e-05	0.0777924	0.062	0.046	0.782302	0.106625	OPC	Formalin	Vehicle	ENSMUSG00000048040
Asah1	8.80419e-05	-0.0855405	0.062	0.074	1	0	OPC	Formalin	Vehicle	ENSMUSG00000031591
Asah2	3.39237e-05	0.0653892	0.063	0.049	0.938294	0.0276609	OPC	Formalin	Vehicle	ENSMUSG00000024887
Asap1	6.02486e-10	-0.119997	0.265	0.277	1.66641e-05	4.77822	OPC	Formalin	Vehicle	ENSMUSG00000022377
Asap2	1.85979e-05	-0.122657	0.144	0.158	0.514398	0.2887	OPC	Formalin	Vehicle	ENSMUSG00000052632
Asb13	0.000242599	0.0595456	0.059	0.045	1	0	OPC	Formalin	Vehicle	ENSMUSG00000033781
Asb3	8.4169e-10	-0.161445	0.158	0.183	2.32803e-05	4.63301	OPC	Formalin	Vehicle	ENSMUSG00000020305
Ascc2	0.0161748	-0.037019	0.068	0.07	1	0	OPC	Formalin	Vehicle	ENSMUSG00000020412
Ascc3	2.68256e-12	-0.197157	0.123	0.154	7.4197e-08	7.12961	OPC	Formalin	Vehicle	ENSMUSG00000038774
Ash1l	8.64984e-07	-0.051433	0.234	0.231	0.0239246	1.62116	OPC	Formalin	Vehicle	ENSMUSG00000028053
Asic1	0.0333858	0.0285281	0.056	0.051	1	0	OPC	Formalin	Vehicle	ENSMUSG00000023017
Asic2	7.4579e-07	-0.114664	0.381	0.402	0.0206278	1.68555	OPC	Formalin	Vehicle	ENSMUSG00000020704
Asna1	2.02531e-07	0.112787	0.056	0.037	0.0056018	2.25167	OPC	Formalin	Vehicle	ENSMUSG00000052456
Asns	1.8852e-05	0.0868033	0.065	0.047	0.521427	0.282806	OPC	Formalin	Vehicle	ENSMUSG00000029752
Aspa	4.61015e-06	-0.0242294	0.166	0.151	0.127512	0.894448	OPC	Formalin	Vehicle	ENSMUSG00000020774
Asph	7.02066e-05	0.0846552	0.105	0.083	1	0	OPC	Formalin	Vehicle	ENSMUSG00000028207
Asrgl1	1.06654e-12	-0.172513	0.225	0.244	2.94994e-08	7.53019	OPC	Formalin	Vehicle	ENSMUSG00000024654
Astn1	0.000398135	-0.0704233	0.186	0.199	1	0	OPC	Formalin	Vehicle	ENSMUSG00000026587
Astn2	2.57722e-34	-0.256778	0.457	0.506	7.12833e-30	29.147	OPC	Formalin	Vehicle	ENSMUSG00000028373
Asxl1	4.15742e-06	-0.124278	0.086	0.102	0.11499	0.93934	OPC	Formalin	Vehicle	ENSMUSG00000042548
Asxl2	2.34602e-07	-0.119632	0.129	0.147	0.00648885	2.18783	OPC	Formalin	Vehicle	ENSMUSG00000037486
Asxl3	0.00290496	-0.0397103	0.084	0.088	1	0	OPC	Formalin	Vehicle	ENSMUSG00000045215
Atad1	0.00185582	0.0501706	0.11	0.094	1	0	OPC	Formalin	Vehicle	ENSMUSG00000013662
Atad2b	2.32412e-05	-0.0938974	0.145	0.159	0.642829	0.191904	OPC	Formalin	Vehicle	ENSMUSG00000052812
Atat1	0.0245131	-0.0200163	0.052	0.051	1	0	OPC	Formalin	Vehicle	ENSMUSG00000024426
Atcay	0.0980724	0.0120841	0.122	0.114	1	0	OPC	Formalin	Vehicle	ENSMUSG00000034958
Ate1	0.237921	-0.0152608	0.078	0.075	1	0	OPC	Formalin	Vehicle	ENSMUSG00000030850
Atf2	6.63377e-05	-0.0566631	0.118	0.12	1	0	OPC	Formalin	Vehicle	ENSMUSG00000027104
Atf4	0.00471571	0.021744	0.061	0.051	1	0	OPC	Formalin	Vehicle	ENSMUSG00000042406
Atf6	0.149993	-0.02236	0.087	0.089	1	0	OPC	Formalin	Vehicle	ENSMUSG00000026663
Atf7	0.000676017	-0.0895195	0.132	0.14	1	0	OPC	Formalin	Vehicle	ENSMUSG00000099083
Atf7ip	5.51744e-06	-0.115163	0.148	0.163	0.152607	0.816426	OPC	Formalin	Vehicle	ENSMUSG00000030213
Atg10	0.00190975	-0.0355821	0.063	0.065	1	0	OPC	Formalin	Vehicle	ENSMUSG00000021619
Atg12	1.02269e-08	0.0715127	0.097	0.075	0.000282865	3.54842	OPC	Formalin	Vehicle	ENSMUSG00000032905
Atg16l1	0.0127925	-0.0386999	0.057	0.061	1	0	OPC	Formalin	Vehicle	ENSMUSG00000026289
Atg16l2	2.4986e-34	-0.316702	0.251	0.326	6.91089e-30	29.1605	OPC	Formalin	Vehicle	ENSMUSG00000047767
Atg3	0.320049	-0.0406651	0.087	0.087	1	0	OPC	Formalin	Vehicle	ENSMUSG00000022663
Atg4c	0.0174849	-0.0293466	0.065	0.066	1	0	OPC	Formalin	Vehicle	ENSMUSG00000028550
Atg5	0.0356441	-0.0175883	0.055	0.055	1	0	OPC	Formalin	Vehicle	ENSMUSG00000038160
Atg7	0.038244	0.0115919	0.054	0.049	1	0	OPC	Formalin	Vehicle	ENSMUSG00000030314
Atl1	0.000211594	0.0679567	0.126	0.107	1	0	OPC	Formalin	Vehicle	ENSMUSG00000021066
Atl2	0.000361675	0.0370945	0.053	0.043	1	0	OPC	Formalin	Vehicle	ENSMUSG00000059811
Atl3	0.00697039	-0.0641782	0.067	0.075	1	0	OPC	Formalin	Vehicle	ENSMUSG00000024759
Atn1	0.0182258	0.0338767	0.052	0.044	1	0	OPC	Formalin	Vehicle	ENSMUSG00000004263
Atox1	1.32488e-19	0.20446	0.335	0.255	3.66449e-15	14.436	OPC	Formalin	Vehicle	ENSMUSG00000018585
Atp11a	0.0357426	-0.0393942	0.064	0.069	1	0	OPC	Formalin	Vehicle	ENSMUSG00000031441
Atp11b	0.0241911	-0.0490617	0.09	0.094	1	0	OPC	Formalin	Vehicle	ENSMUSG00000037400
Atp11c	0.0110445	-0.0540977	0.08	0.085	1	0	OPC	Formalin	Vehicle	ENSMUSG00000062949
Atp13a2	6.64094e-05	0.0811212	0.075	0.056	1	0	OPC	Formalin	Vehicle	ENSMUSG00000036622
Atp13a3	0.012715	-0.00663412	0.084	0.084	1	0	OPC	Formalin	Vehicle	ENSMUSG00000022533
Atp1a1	2.02547e-21	0.281492	0.296	0.217	5.60225e-17	16.2516	OPC	Formalin	Vehicle	ENSMUSG00000033161
Atp1a2	1.62266e-15	0.211834	0.523	0.44	4.48812e-11	10.3479	OPC	Formalin	Vehicle	ENSMUSG00000007097
Atp1a3	1.10634e-105	0.55066	0.563	0.376	3.06002e-101	100.514	OPC	Formalin	Vehicle	ENSMUSG00000040907
Atp1b1	2.2326e-114	0.505537	0.727	0.566	6.17515e-110	109.209	OPC	Formalin	Vehicle	ENSMUSG00000026576
Atp1b2	5.20674e-23	0.262668	0.285	0.204	1.44013e-18	17.8416	OPC	Formalin	Vehicle	ENSMUSG00000041329
Atp1b3	1.15181e-06	0.115344	0.141	0.111	0.0318579	1.49678	OPC	Formalin	Vehicle	ENSMUSG00000032412
Atp2a2	6.27558e-34	0.361489	0.357	0.251	1.73576e-29	28.7605	OPC	Formalin	Vehicle	ENSMUSG00000029467
Atp2b1	1.12461e-05	0.0635178	0.206	0.182	0.311055	0.507163	OPC	Formalin	Vehicle	ENSMUSG00000019943
Atp2b2	5.97636e-09	0.141583	0.293	0.241	0.0001653	3.78173	OPC	Formalin	Vehicle	ENSMUSG00000030302
Atp2b4	0.000948984	0.0638229	0.056	0.045	1	0	OPC	Formalin	Vehicle	ENSMUSG00000026463
Atp2c1	0.000125163	-0.0336731	0.12	0.12	1	0	OPC	Formalin	Vehicle	ENSMUSG00000032570
Atp5a1	1.72455e-23	0.256039	0.404	0.31	4.76995e-19	18.3215	OPC	Formalin	Vehicle	ENSMUSG00000025428
Atp5b	3.64065e-51	0.350704	0.598	0.462	1.00697e-46	45.997	OPC	Formalin	Vehicle	ENSMUSG00000025393
Atp5c1	2.9735e-24	0.269127	0.403	0.309	8.22442e-20	19.0849	OPC	Formalin	Vehicle	ENSMUSG00000025781
Atp5d	1.43107e-13	0.180265	0.358	0.288	3.95819e-09	8.4025	OPC	Formalin	Vehicle	ENSMUSG00000003072
Atp5e	3.551e-29	0.228058	0.661	0.57	9.82171e-25	24.0078	OPC	Formalin	Vehicle	ENSMUSG00000016252
Atp5f1	2.45544e-17	0.207126	0.455	0.369	6.7915e-13	12.168	OPC	Formalin	Vehicle	ENSMUSG00000000563
Atp5g1	1.24191e-95	0.438859	0.719	0.576	3.43499e-91	90.4641	OPC	Formalin	Vehicle	ENSMUSG00000006057
Atp5g2	3.58638e-14	0.182086	0.378	0.307	9.91956e-10	9.00351	OPC	Formalin	Vehicle	ENSMUSG00000062683
Atp5g3	3.1135e-50	0.3502	0.589	0.465	8.61163e-46	45.0649	OPC	Formalin	Vehicle	ENSMUSG00000018770
Atp5h	4.40044e-35	0.271279	0.668	0.566	1.21712e-30	29.9147	OPC	Formalin	Vehicle	ENSMUSG00000034566
Atp5j	1.5241e-29	0.248725	0.644	0.555	4.21552e-25	24.3751	OPC	Formalin	Vehicle	ENSMUSG00000022890
Atp5j2	1.73591e-38	0.233111	0.689	0.597	4.80135e-34	33.3186	OPC	Formalin	Vehicle	ENSMUSG00000038690
Atp5k	1.66258e-26	0.180243	0.728	0.667	4.59854e-22	21.3374	OPC	Formalin	Vehicle	ENSMUSG00000050856
Atp5l	4.8836e-70	0.341375	0.778	0.658	1.35076e-65	64.8694	OPC	Formalin	Vehicle	ENSMUSG00000038717
Atp5md	1.47295e-34	0.219341	0.767	0.684	4.07402e-30	29.39	OPC	Formalin	Vehicle	ENSMUSG00000071528
Atp5mpl	7.73096e-28	0.210434	0.661	0.564	2.13831e-23	22.6699	OPC	Formalin	Vehicle	ENSMUSG00000021290
Atp5o	4.52984e-35	0.295247	0.546	0.438	1.25291e-30	29.9021	OPC	Formalin	Vehicle	ENSMUSG00000022956
Atp6ap1	5.97527e-09	0.150998	0.125	0.091	0.00016527	3.78181	OPC	Formalin	Vehicle	ENSMUSG00000019087
Atp6ap2	3.34015e-14	0.215758	0.172	0.121	9.23853e-10	9.0344	OPC	Formalin	Vehicle	ENSMUSG00000031007
Atp6v0a1	0.000697548	0.126193	0.218	0.186	1	0	OPC	Formalin	Vehicle	ENSMUSG00000019302
Atp6v0a2	0.184186	-0.0220834	0.057	0.057	1	0	OPC	Formalin	Vehicle	ENSMUSG00000038023
Atp6v0b	0.00964204	0.0615365	0.35	0.315	1	0	OPC	Formalin	Vehicle	ENSMUSG00000033379
Atp6v0c	3.70719e-40	0.296315	0.66	0.554	1.02537e-35	34.9891	OPC	Formalin	Vehicle	ENSMUSG00000024121
Atp6v0d1	1.74023e-07	0.125927	0.158	0.125	0.00481331	2.31756	OPC	Formalin	Vehicle	ENSMUSG00000013160
Atp6v0e	0.00276925	0.0481084	0.117	0.1	1	0	OPC	Formalin	Vehicle	ENSMUSG00000015575
Atp6v0e2	1.35979e-09	0.168441	0.144	0.105	3.76103e-05	4.42469	OPC	Formalin	Vehicle	ENSMUSG00000039347
Atp6v1a	2.83053e-30	0.33946	0.239	0.154	7.82896e-26	25.1063	OPC	Formalin	Vehicle	ENSMUSG00000052459
Atp6v1b2	8.06245e-25	0.294257	0.242	0.164	2.22999e-20	19.6517	OPC	Formalin	Vehicle	ENSMUSG00000006273
Atp6v1c1	4.41619e-19	0.229533	0.135	0.084	1.22147e-14	13.9131	OPC	Formalin	Vehicle	ENSMUSG00000022295
Atp6v1d	4.13436e-14	0.201717	0.22	0.162	1.14352e-09	8.94175	OPC	Formalin	Vehicle	ENSMUSG00000021114
Atp6v1e1	2.09272e-27	0.269907	0.375	0.278	5.78825e-23	22.2375	OPC	Formalin	Vehicle	ENSMUSG00000019210
Atp6v1f	8.46308e-23	0.241946	0.407	0.319	2.3408e-18	17.6306	OPC	Formalin	Vehicle	ENSMUSG00000004285
Atp6v1g1	4.68812e-15	0.19903	0.227	0.167	1.29669e-10	9.88716	OPC	Formalin	Vehicle	ENSMUSG00000039105
Atp6v1g2	2.01355e-07	0.125356	0.149	0.115	0.00556929	2.2542	OPC	Formalin	Vehicle	ENSMUSG00000024403
Atp6v1h	0.00559012	0.0357967	0.123	0.11	1	0	OPC	Formalin	Vehicle	ENSMUSG00000033793
Atp8a1	5.9987e-09	0.0689053	0.278	0.239	0.000165918	3.78011	OPC	Formalin	Vehicle	ENSMUSG00000037685
Atp8a2	0.102153	0.0161363	0.132	0.122	1	0	OPC	Formalin	Vehicle	ENSMUSG00000021983
Atp9a	2.68059e-05	0.0769831	0.213	0.182	0.741424	0.129933	OPC	Formalin	Vehicle	ENSMUSG00000027546
Atp9b	8.55612e-06	-0.101796	0.164	0.175	0.236654	0.625887	OPC	Formalin	Vehicle	ENSMUSG00000024566
Atpaf1	0.00287978	0.062226	0.1	0.083	1	0	OPC	Formalin	Vehicle	ENSMUSG00000028710
Atpif1	7.17982e-53	0.332067	0.654	0.525	1.98587e-48	47.702	OPC	Formalin	Vehicle	ENSMUSG00000054428
Atr	0.00260273	-0.0510116	0.071	0.075	1	0	OPC	Formalin	Vehicle	ENSMUSG00000032409
Atraid	4.23685e-05	0.0163662	0.104	0.089	1	0	OPC	Formalin	Vehicle	ENSMUSG00000013622
Atrn	0.00200923	-0.0655191	0.163	0.171	1	0	OPC	Formalin	Vehicle	ENSMUSG00000027312
Atrnl1	2.40769e-06	-0.128854	0.128	0.15	0.0665942	1.17656	OPC	Formalin	Vehicle	ENSMUSG00000054843
Atrx	5.27891e-06	-0.0416399	0.228	0.224	0.146009	0.835619	OPC	Formalin	Vehicle	ENSMUSG00000031229
Atxn1	1.15066e-07	-0.11547	0.202	0.217	0.00318261	2.49722	OPC	Formalin	Vehicle	ENSMUSG00000046876
Atxn10	2.21523e-05	0.0781577	0.254	0.22	0.612712	0.212744	OPC	Formalin	Vehicle	ENSMUSG00000016541
Atxn2	9.62016e-07	0.0218219	0.235	0.215	0.0266084	1.57498	OPC	Formalin	Vehicle	ENSMUSG00000042605
Atxn2l	0.043695	-0.0298044	0.06	0.063	1	0	OPC	Formalin	Vehicle	ENSMUSG00000032637
Atxn7	0.00290657	-0.00905504	0.078	0.077	1	0	OPC	Formalin	Vehicle	ENSMUSG00000021738
Atxn7l1	0.0147309	-0.0512447	0.067	0.069	1	0	OPC	Formalin	Vehicle	ENSMUSG00000020564
Atxn7l3	0.000165525	0.101303	0.088	0.068	1	0	OPC	Formalin	Vehicle	ENSMUSG00000059995
Atxn7l3b	2.29853e-15	0.207667	0.258	0.194	6.35752e-11	10.1967	OPC	Formalin	Vehicle	ENSMUSG00000074748
AU040320	1.91719e-11	-0.188208	0.09	0.117	5.30275e-07	6.2755	OPC	Formalin	Vehicle	ENSMUSG00000028830
Auh	3.63753e-05	0.0274054	0.12	0.105	1	0	OPC	Formalin	Vehicle	ENSMUSG00000021460
Aup1	8.09116e-07	0.0557663	0.055	0.041	0.0223793	1.65015	OPC	Formalin	Vehicle	ENSMUSG00000068328
Aurkaip1	1.4292e-14	0.198942	0.181	0.128	3.95302e-10	9.40307	OPC	Formalin	Vehicle	ENSMUSG00000065990
Auts2	1.57286e-09	-0.135172	0.404	0.421	4.35038e-05	4.36147	OPC	Formalin	Vehicle	ENSMUSG00000029673
Avl9	5.90417e-05	-0.0559123	0.056	0.059	1	0	OPC	Formalin	Vehicle	ENSMUSG00000029787
AW549877	0.0504969	0.0287031	0.054	0.047	1	0	OPC	Formalin	Vehicle	ENSMUSG00000041935
AW554918	4.24937e-07	-0.0705362	0.123	0.125	0.0117533	1.92984	OPC	Formalin	Vehicle	ENSMUSG00000033632
AY036118	3.52582e-19	-0.140653	0.86	0.857	9.75207e-15	14.0109	OPC	Formalin	Vehicle	ENSMUSG00000105361
Azi2	0.000490693	0.0328398	0.066	0.055	1	0	OPC	Formalin	Vehicle	ENSMUSG00000039285
Azin1	0.000790596	0.0437977	0.1	0.087	1	0	OPC	Formalin	Vehicle	ENSMUSG00000037458
B230118H07Rik	0.000453912	-0.0115036	0.106	0.096	1	0	OPC	Formalin	Vehicle	ENSMUSG00000027165
B230217C12Rik	0.00592716	-0.00600586	0.066	0.059	1	0	OPC	Formalin	Vehicle	ENSMUSG00000050538
B230217J21Rik	1.84664e-23	-0.308318	0.12	0.165	5.10761e-19	18.2918	OPC	Formalin	Vehicle	ENSMUSG00000112410
B230219D22Rik	3.58019e-05	0.0854458	0.137	0.111	0.990244	0.00425798	OPC	Formalin	Vehicle	ENSMUSG00000045767
B230312C02Rik	1.29454e-10	0.17592	0.109	0.075	3.58056e-06	5.44605	OPC	Formalin	Vehicle	ENSMUSG00000084843
B2m	3.30413e-11	0.18798	0.096	0.062	9.1389e-07	6.03911	OPC	Formalin	Vehicle	ENSMUSG00000060802
B3galnt2	2.59007e-06	-0.131015	0.036	0.051	0.0716388	1.14485	OPC	Formalin	Vehicle	ENSMUSG00000039242
B3galt1	6.88261e-13	-0.166778	0.265	0.287	1.90366e-08	7.72041	OPC	Formalin	Vehicle	ENSMUSG00000034780
B3galt2	2.81646e-10	-0.155434	0.07	0.093	7.79005e-06	5.10846	OPC	Formalin	Vehicle	ENSMUSG00000033849
B3galt5	2.88369e-07	0.128975	0.08	0.055	0.00797598	2.09822	OPC	Formalin	Vehicle	ENSMUSG00000074892
B3gat1	0.00685563	0.0186877	0.105	0.1	1	0	OPC	Formalin	Vehicle	ENSMUSG00000045994
B3gat2	8.80537e-09	-0.0760665	0.173	0.179	0.000243548	3.61342	OPC	Formalin	Vehicle	ENSMUSG00000026156
B3gat3	0.00181208	0.0637213	0.078	0.063	1	0	OPC	Formalin	Vehicle	ENSMUSG00000071649
B3glct	0.000211092	0.015385	0.058	0.054	1	0	OPC	Formalin	Vehicle	ENSMUSG00000051950
B4galt6	0.00353689	0.0839211	0.108	0.09	1	0	OPC	Formalin	Vehicle	ENSMUSG00000056124
B9d1	3.12724e-10	-0.165477	0.077	0.099	8.64964e-06	5.063	OPC	Formalin	Vehicle	ENSMUSG00000001039
Baalc	1.41099e-05	0.0768996	0.063	0.047	0.390266	0.408639	OPC	Formalin	Vehicle	ENSMUSG00000022296
Babam2	4.18791e-05	-0.114727	0.134	0.15	1	0	OPC	Formalin	Vehicle	ENSMUSG00000052139
Bace1	0.00123158	0.0368037	0.08	0.069	1	0	OPC	Formalin	Vehicle	ENSMUSG00000032086
Bach2	2.39173e-10	-0.15086	0.196	0.218	6.61527e-06	5.17945	OPC	Formalin	Vehicle	ENSMUSG00000040270
Bag1	3.17093e-06	0.052968	0.178	0.149	0.0877048	1.05698	OPC	Formalin	Vehicle	ENSMUSG00000028416
Banf1	2.91349e-06	0.0664768	0.069	0.05	0.0805843	1.09375	OPC	Formalin	Vehicle	ENSMUSG00000024844
Banp	8.95267e-07	-0.121681	0.058	0.071	0.0247622	1.60621	OPC	Formalin	Vehicle	ENSMUSG00000025316
Basp1	1.7634e-15	0.227318	0.336	0.263	4.87738e-11	10.3118	OPC	Formalin	Vehicle	ENSMUSG00000045763
Bax	0.00017946	0.0714263	0.081	0.063	1	0	OPC	Formalin	Vehicle	ENSMUSG00000003873
Baz1b	0.00396318	0.00148973	0.102	0.097	1	0	OPC	Formalin	Vehicle	ENSMUSG00000002748
Baz2b	1.29063e-06	-0.12652	0.268	0.285	0.0356974	1.44736	OPC	Formalin	Vehicle	ENSMUSG00000026987
Bbip1	4.03503e-06	0.0490144	0.207	0.182	0.111605	0.952317	OPC	Formalin	Vehicle	ENSMUSG00000084957
Bbof1	0.0693196	-0.00411865	0.052	0.048	1	0	OPC	Formalin	Vehicle	ENSMUSG00000057265
Bbs9	0.069238	-0.00370898	0.096	0.093	1	0	OPC	Formalin	Vehicle	ENSMUSG00000035919
Bbx	0.819206	0.014472	0.068	0.066	1	0	OPC	Formalin	Vehicle	ENSMUSG00000022641
BC003965	0.0117847	0.0152993	0.057	0.051	1	0	OPC	Formalin	Vehicle	ENSMUSG00000067722
BC004004	0.277831	-0.0104987	0.05	0.047	1	0	OPC	Formalin	Vehicle	ENSMUSG00000052712
BC005537	2.64638e-09	0.13019	0.113	0.084	7.31964e-05	4.13551	OPC	Formalin	Vehicle	ENSMUSG00000019132
BC005561	8.91512e-16	-0.248921	0.126	0.164	2.46583e-11	10.608	OPC	Formalin	Vehicle	ENSMUSG00000079065
BC005624	0.00278044	0.0597428	0.108	0.09	1	0	OPC	Formalin	Vehicle	ENSMUSG00000026851
BC031181	4.88914e-13	0.196443	0.191	0.14	1.35229e-08	7.86893	OPC	Formalin	Vehicle	ENSMUSG00000036299
BC052040	0.0120601	-0.0724112	0.072	0.08	1	0	OPC	Formalin	Vehicle	ENSMUSG00000040282
Bc1	5.50462e-35	0.362763	0.097	0.042	1.52252e-30	29.8174	OPC	Formalin	Vehicle	ENSMUSG00000115783
Bcan	0.000923114	-0.00536588	0.17	0.162	1	0	OPC	Formalin	Vehicle	ENSMUSG00000004892
Bcap29	0.00549072	0.0358973	0.084	0.075	1	0	OPC	Formalin	Vehicle	ENSMUSG00000020650
Bcap31	3.15416e-09	0.140894	0.12	0.09	8.72408e-05	4.05928	OPC	Formalin	Vehicle	ENSMUSG00000002015
Bcar1	0.000760001	-0.0532502	0.056	0.058	1	0	OPC	Formalin	Vehicle	ENSMUSG00000031955
Bcas1	3.17596e-30	-0.284817	0.6	0.631	8.78438e-26	25.0563	OPC	Formalin	Vehicle	ENSMUSG00000013523
Bcas1os2	7.27975e-17	-0.334775	0.304	0.358	2.01351e-12	11.696	OPC	Formalin	Vehicle	ENSMUSG00000086999
Bcas2	0.0132717	0.0574289	0.122	0.108	1	0	OPC	Formalin	Vehicle	ENSMUSG00000005687
Bcas3	1.40625e-09	-0.185165	0.204	0.233	3.88956e-05	4.4101	OPC	Formalin	Vehicle	ENSMUSG00000059439
Bcas3os1	0.000161263	-0.100321	0.039	0.052	1	0	OPC	Formalin	Vehicle	ENSMUSG00000086199
Bcat1	5.96529e-06	-0.0285495	0.11	0.104	0.164994	0.782532	OPC	Formalin	Vehicle	ENSMUSG00000030268
Bccip	0.000856481	0.0552547	0.059	0.045	1	0	OPC	Formalin	Vehicle	ENSMUSG00000030983
Bckdhb	0.00434305	-0.034485	0.113	0.114	1	0	OPC	Formalin	Vehicle	ENSMUSG00000032263
Bcl2	3.48638e-05	-0.088533	0.073	0.081	0.964299	0.0157884	OPC	Formalin	Vehicle	ENSMUSG00000057329
Bcl2l1	0.0662454	0.00514022	0.084	0.077	1	0	OPC	Formalin	Vehicle	ENSMUSG00000007659
Bcl7a	0.149041	-0.0167934	0.072	0.072	1	0	OPC	Formalin	Vehicle	ENSMUSG00000029438
Bcl7b	0.0203587	0.0699654	0.082	0.068	1	0	OPC	Formalin	Vehicle	ENSMUSG00000029681
Bcl7c	0.0116621	0.00611934	0.059	0.053	1	0	OPC	Formalin	Vehicle	ENSMUSG00000030814
Bcl9	0.00852781	-0.0575186	0.069	0.076	1	0	OPC	Formalin	Vehicle	ENSMUSG00000038256
Bclaf1	0.083069	0.0213338	0.16	0.153	1	0	OPC	Formalin	Vehicle	ENSMUSG00000037608
Bcr	0.122706	-0.00184867	0.051	0.05	1	0	OPC	Formalin	Vehicle	ENSMUSG00000009681
Bdp1	0.000173564	-0.02208	0.074	0.071	1	0	OPC	Formalin	Vehicle	ENSMUSG00000049658
Becn1	0.0210347	0.0324646	0.055	0.048	1	0	OPC	Formalin	Vehicle	ENSMUSG00000035086
Bend6	6.21732e-16	0.236714	0.296	0.226	1.71965e-11	10.7646	OPC	Formalin	Vehicle	ENSMUSG00000042182
Bend7	0.00156899	-0.0816127	0.051	0.06	1	0	OPC	Formalin	Vehicle	ENSMUSG00000048186
Bet1	0.0130532	0.0174885	0.05	0.044	1	0	OPC	Formalin	Vehicle	ENSMUSG00000032757
Bet1l	4.46276e-08	0.0751445	0.061	0.043	0.00123436	2.90856	OPC	Formalin	Vehicle	ENSMUSG00000025484
Bex1	8.59666e-15	0.166292	0.139	0.095	2.37775e-10	9.62383	OPC	Formalin	Vehicle	ENSMUSG00000050071
Bex2	9.33407e-42	0.325561	0.44	0.317	2.58171e-37	36.5881	OPC	Formalin	Vehicle	ENSMUSG00000042750
Bex3	3.67599e-17	0.187122	0.362	0.285	1.01674e-12	11.9928	OPC	Formalin	Vehicle	ENSMUSG00000046432
Bfar	0.388588	0.0310035	0.094	0.086	1	0	OPC	Formalin	Vehicle	ENSMUSG00000022684
Bfsp2	0.000908499	-0.0744515	0.067	0.073	1	0	OPC	Formalin	Vehicle	ENSMUSG00000032556
Bhlhe41	0.00325647	0.00344862	0.057	0.052	1	0	OPC	Formalin	Vehicle	ENSMUSG00000030256
Bicc1	0.0011581	-0.0590198	0.06	0.065	1	0	OPC	Formalin	Vehicle	ENSMUSG00000014329
Bicd1	0.00010477	-0.071295	0.242	0.248	1	0	OPC	Formalin	Vehicle	ENSMUSG00000003452
Bicra	0.00185166	-0.0706881	0.051	0.059	1	0	OPC	Formalin	Vehicle	ENSMUSG00000070808
Bicral	0.0184208	-0.0498397	0.106	0.112	1	0	OPC	Formalin	Vehicle	ENSMUSG00000036568
Bin1	0.000915052	-0.00371364	0.208	0.194	1	0	OPC	Formalin	Vehicle	ENSMUSG00000024381
Birc2	0.124082	-0.0324224	0.046	0.05	1	0	OPC	Formalin	Vehicle	ENSMUSG00000057367
Birc6	0.0371767	-0.0172023	0.18	0.176	1	0	OPC	Formalin	Vehicle	ENSMUSG00000024073
Blcap	0.037928	0.0299175	0.053	0.047	1	0	OPC	Formalin	Vehicle	ENSMUSG00000067787
Blmh	0.0178599	0.0745614	0.067	0.055	1	0	OPC	Formalin	Vehicle	ENSMUSG00000020840
Bloc1s1	0.000954273	0.0557987	0.054	0.044	1	0	OPC	Formalin	Vehicle	ENSMUSG00000090247
Bloc1s2	0.174852	0.0146313	0.056	0.049	1	0	OPC	Formalin	Vehicle	ENSMUSG00000057506
Blvrb	2.28915e-06	0.0801813	0.056	0.039	0.0633156	1.19849	OPC	Formalin	Vehicle	ENSMUSG00000040466
Bmerb1	6.78593e-07	0.131309	0.272	0.227	0.0187692	1.72655	OPC	Formalin	Vehicle	ENSMUSG00000044117
Bmp2k	0.212653	0.0103798	0.061	0.055	1	0	OPC	Formalin	Vehicle	ENSMUSG00000034663
Bmpr1a	0.15903	-0.0375288	0.103	0.105	1	0	OPC	Formalin	Vehicle	ENSMUSG00000021796
Bmpr2	7.14378e-05	0.096097	0.191	0.161	1	0	OPC	Formalin	Vehicle	ENSMUSG00000067336
Bms1	0.233488	-0.0321176	0.058	0.06	1	0	OPC	Formalin	Vehicle	ENSMUSG00000030138
Bmt2	0.06133	-0.0304609	0.08	0.086	1	0	OPC	Formalin	Vehicle	ENSMUSG00000042742
Bmyc	6.61252e-10	0.131651	0.203	0.157	1.82896e-05	4.7378	OPC	Formalin	Vehicle	ENSMUSG00000049086
Bnip3	6.52259e-05	0.104836	0.082	0.062	1	0	OPC	Formalin	Vehicle	ENSMUSG00000078566
Bnip3l	1.78699e-10	0.133374	0.174	0.133	4.94264e-06	5.30604	OPC	Formalin	Vehicle	ENSMUSG00000022051
Bod1	8.01895e-05	0.0577152	0.068	0.054	1	0	OPC	Formalin	Vehicle	ENSMUSG00000044502
Bod1l	0.00851416	-0.00791281	0.1	0.097	1	0	OPC	Formalin	Vehicle	ENSMUSG00000061755
Bola1	2.36815e-06	0.098128	0.105	0.078	0.0655008	1.18375	OPC	Formalin	Vehicle	ENSMUSG00000015943
Bola2	0.000529273	0.0228064	0.277	0.249	1	0	OPC	Formalin	Vehicle	ENSMUSG00000047721
Bola3	1.63802e-21	0.247161	0.169	0.11	4.53059e-17	16.3438	OPC	Formalin	Vehicle	ENSMUSG00000045160
Borcs5	7.26307e-05	0.0866655	0.057	0.042	1	0	OPC	Formalin	Vehicle	ENSMUSG00000042992
Borcs7	2.33167e-08	0.124271	0.084	0.057	0.000644916	3.1905	OPC	Formalin	Vehicle	ENSMUSG00000062376
Bpgm	2.23511e-05	0.0728178	0.109	0.089	0.618209	0.208865	OPC	Formalin	Vehicle	ENSMUSG00000038871
Bphl	9.40632e-07	0.0673416	0.071	0.054	0.0260169	1.58474	OPC	Formalin	Vehicle	ENSMUSG00000038286
Bpnt1	0.00837953	0.0282304	0.05	0.042	1	0	OPC	Formalin	Vehicle	ENSMUSG00000026617
Bptf	4.97193e-05	-0.083485	0.197	0.201	1	0	OPC	Formalin	Vehicle	ENSMUSG00000040481
Braf	0.000184408	-0.0812606	0.194	0.207	1	0	OPC	Formalin	Vehicle	ENSMUSG00000002413
Brcc3	0.00357725	0.0208066	0.072	0.064	1	0	OPC	Formalin	Vehicle	ENSMUSG00000031201
Brd1	0.000151718	-0.0923189	0.076	0.085	1	0	OPC	Formalin	Vehicle	ENSMUSG00000022387
Brd2	4.87832e-09	0.117489	0.112	0.084	0.000134929	3.86989	OPC	Formalin	Vehicle	ENSMUSG00000024335
Brd4	0.00476476	-0.0375332	0.121	0.121	1	0	OPC	Formalin	Vehicle	ENSMUSG00000024002
Brd7	0.103948	0.00845906	0.101	0.094	1	0	OPC	Formalin	Vehicle	ENSMUSG00000031660
Brd8	0.000900613	-0.0297487	0.11	0.106	1	0	OPC	Formalin	Vehicle	ENSMUSG00000003778
Brd9	0.00594829	-0.119961	0.126	0.13	1	0	OPC	Formalin	Vehicle	ENSMUSG00000057649
Brf1	0.00904689	-0.0610098	0.045	0.051	1	0	OPC	Formalin	Vehicle	ENSMUSG00000011158
Bri3	2.62116e-11	0.174669	0.178	0.131	7.24987e-07	6.13967	OPC	Formalin	Vehicle	ENSMUSG00000047843
Bri3bp	4.67394e-05	0.100906	0.058	0.042	1	0	OPC	Formalin	Vehicle	ENSMUSG00000037905
Brinp1	1.99187e-15	-0.185786	0.315	0.337	5.5093e-11	10.2589	OPC	Formalin	Vehicle	ENSMUSG00000028351
Brinp2	6.90611e-05	-0.100652	0.081	0.092	1	0	OPC	Formalin	Vehicle	ENSMUSG00000004031
Brinp3	2.39762e-61	-0.327112	0.632	0.673	6.63158e-57	56.1784	OPC	Formalin	Vehicle	ENSMUSG00000035131
Brip1os	7.10965e-15	-0.208869	0.141	0.175	1.96646e-10	9.70632	OPC	Formalin	Vehicle	ENSMUSG00000085208
Brk1	9.34471e-07	0.121039	0.152	0.119	0.0258465	1.5876	OPC	Formalin	Vehicle	ENSMUSG00000033940
Brms1l	0.590776	0.0345413	0.074	0.068	1	0	OPC	Formalin	Vehicle	ENSMUSG00000012076
Brox	1.40274e-07	0.0937302	0.109	0.085	0.00387985	2.41118	OPC	Formalin	Vehicle	ENSMUSG00000046836
Brsk1	0.000254224	0.0349457	0.068	0.059	1	0	OPC	Formalin	Vehicle	ENSMUSG00000035390
Brsk2	1.02494e-06	0.0955293	0.122	0.095	0.0283487	1.54747	OPC	Formalin	Vehicle	ENSMUSG00000053046
Brwd1	0.00169852	0.0287467	0.16	0.146	1	0	OPC	Formalin	Vehicle	ENSMUSG00000022914
Bscl2	0.0085702	0.0118795	0.06	0.052	1	0	OPC	Formalin	Vehicle	ENSMUSG00000071657
Bsg	5.40289e-19	0.24667	0.354	0.272	1.49439e-14	13.8255	OPC	Formalin	Vehicle	ENSMUSG00000023175
Bsn	0.161411	0.000222532	0.064	0.059	1	0	OPC	Formalin	Vehicle	ENSMUSG00000032589
Btaf1	0.0116667	-0.070859	0.07	0.081	1	0	OPC	Formalin	Vehicle	ENSMUSG00000040565
Btbd1	0.0073224	-0.0314577	0.128	0.132	1	0	OPC	Formalin	Vehicle	ENSMUSG00000025103
Btbd10	0.00251435	0.111317	0.119	0.098	1	0	OPC	Formalin	Vehicle	ENSMUSG00000038187
Btbd11	0.0375712	-0.0322881	0.075	0.076	1	0	OPC	Formalin	Vehicle	ENSMUSG00000020042
Btbd2	3.90563e-06	0.0936238	0.053	0.037	0.108026	0.966472	OPC	Formalin	Vehicle	ENSMUSG00000003344
Btbd3	0.00199126	-0.00287862	0.099	0.092	1	0	OPC	Formalin	Vehicle	ENSMUSG00000062098
Btbd7	1.85324e-06	-0.0691724	0.14	0.144	0.0512588	1.29023	OPC	Formalin	Vehicle	ENSMUSG00000041702
Btbd8	0.0486696	-0.000805575	0.063	0.058	1	0	OPC	Formalin	Vehicle	ENSMUSG00000111375
Btbd9	1.00902e-07	-0.131568	0.169	0.188	0.00279084	2.55426	OPC	Formalin	Vehicle	ENSMUSG00000062202
Btf3	2.59298e-10	0.162843	0.267	0.212	7.17194e-06	5.14436	OPC	Formalin	Vehicle	ENSMUSG00000021660
Btf3l4	0.00210561	-0.0416727	0.054	0.057	1	0	OPC	Formalin	Vehicle	ENSMUSG00000028568
Btg1	2.78706e-11	0.144938	0.082	0.053	7.70873e-07	6.11302	OPC	Formalin	Vehicle	ENSMUSG00000036478
Btrc	1.12538e-06	-0.0943249	0.147	0.159	0.0311269	1.50686	OPC	Formalin	Vehicle	ENSMUSG00000025217
Bub3	0.00600315	0.0294888	0.059	0.048	1	0	OPC	Formalin	Vehicle	ENSMUSG00000066979
Bud31	0.000475066	0.0702703	0.056	0.042	1	0	OPC	Formalin	Vehicle	ENSMUSG00000038722
Bzw1	1.84491e-13	0.211286	0.172	0.122	5.10283e-09	8.29219	OPC	Formalin	Vehicle	ENSMUSG00000051223
Bzw2	0.000838845	-0.0584432	0.053	0.056	1	0	OPC	Formalin	Vehicle	ENSMUSG00000020547
C030029H02Rik	0.00383813	-0.0686445	0.06	0.062	1	0	OPC	Formalin	Vehicle	ENSMUSG00000110027
C130071C03Rik	3.79631e-20	-0.274471	0.184	0.224	1.05002e-15	14.9788	OPC	Formalin	Vehicle	ENSMUSG00000050334
C130073E24Rik	5.73186e-05	-0.123595	0.096	0.108	1	0	OPC	Formalin	Vehicle	ENSMUSG00000110246
C1d	1.06887e-08	0.117126	0.103	0.075	0.000295639	3.52924	OPC	Formalin	Vehicle	ENSMUSG00000000581
C1galt1	0.000123734	-0.0953611	0.057	0.069	1	0	OPC	Formalin	Vehicle	ENSMUSG00000042460
C1qa	5.17936e-05	0.0956431	0.054	0.037	1	0	OPC	Formalin	Vehicle	ENSMUSG00000036887
C1qb	6.18842e-06	0.0790877	0.053	0.037	0.171166	0.766584	OPC	Formalin	Vehicle	ENSMUSG00000036905
C1qbp	0.0123132	0.0309008	0.098	0.084	1	0	OPC	Formalin	Vehicle	ENSMUSG00000018446
C1ql1	0.023469	0.0002646	0.081	0.077	1	0	OPC	Formalin	Vehicle	ENSMUSG00000045532
C1ql3	0.0801554	0.0240551	0.088	0.079	1	0	OPC	Formalin	Vehicle	ENSMUSG00000049630
C1qtnf4	8.03217e-15	0.1773	0.186	0.133	2.22162e-10	9.65333	OPC	Formalin	Vehicle	ENSMUSG00000040794
C2cd5	2.97453e-08	-0.140324	0.096	0.112	0.000822727	3.08474	OPC	Formalin	Vehicle	ENSMUSG00000030279
C330007P06Rik	0.000756497	0.0581871	0.059	0.048	1	0	OPC	Formalin	Vehicle	ENSMUSG00000006423
C430049B03Rik	6.59182e-06	-0.143965	0.039	0.053	0.182323	0.739158	OPC	Formalin	Vehicle	ENSMUSG00000087365
C530008M17Rik	2.7018e-09	-0.160058	0.153	0.176	7.47292e-05	4.12651	OPC	Formalin	Vehicle	ENSMUSG00000036377
C730002L08Rik	3.95138e-06	-0.115128	0.046	0.062	0.109291	0.961415	OPC	Formalin	Vehicle	ENSMUSG00000114469
Caap1	0.00398196	-0.0187547	0.053	0.053	1	0	OPC	Formalin	Vehicle	ENSMUSG00000028578
Cab39	9.29016e-05	0.0720909	0.133	0.109	1	0	OPC	Formalin	Vehicle	ENSMUSG00000036707
Cab39l	0.00015263	-0.0862199	0.12	0.134	1	0	OPC	Formalin	Vehicle	ENSMUSG00000021981
Cabin1	0.0277152	-0.0181675	0.056	0.055	1	0	OPC	Formalin	Vehicle	ENSMUSG00000020196
Cabp1	0.0005706	0.0676836	0.086	0.068	1	0	OPC	Formalin	Vehicle	ENSMUSG00000029544
Cachd1	0.229618	-0.0209048	0.06	0.061	1	0	OPC	Formalin	Vehicle	ENSMUSG00000028532
Cacna1a	9.99809e-05	-0.063157	0.298	0.309	1	0	OPC	Formalin	Vehicle	ENSMUSG00000034656
Cacna1b	0.571578	0.0370638	0.055	0.05	1	0	OPC	Formalin	Vehicle	ENSMUSG00000004113
Cacna1c	5.44972e-16	-0.204005	0.28	0.319	1.50734e-11	10.8218	OPC	Formalin	Vehicle	ENSMUSG00000051331
Cacna1d	1.94176e-09	-0.135449	0.241	0.26	5.37072e-05	4.26997	OPC	Formalin	Vehicle	ENSMUSG00000015968
Cacna1e	8.46561e-06	-0.102093	0.149	0.159	0.23415	0.630505	OPC	Formalin	Vehicle	ENSMUSG00000004110
Cacna2d1	0.00265928	0.084407	0.069	0.054	1	0	OPC	Formalin	Vehicle	ENSMUSG00000040118
Cacna2d2	0.00309086	-0.00660307	0.069	0.063	1	0	OPC	Formalin	Vehicle	ENSMUSG00000010066
Cacna2d3	0.000194306	-0.036813	0.266	0.262	1	0	OPC	Formalin	Vehicle	ENSMUSG00000021991
Cacnb2	6.29404e-07	-0.145637	0.185	0.203	0.0174087	1.75923	OPC	Formalin	Vehicle	ENSMUSG00000057914
Cacnb4	5.53386e-05	0.0519142	0.212	0.19	1	0	OPC	Formalin	Vehicle	ENSMUSG00000017412
Cacng2	6.73986e-16	0.246063	0.162	0.11	1.86418e-11	10.7295	OPC	Formalin	Vehicle	ENSMUSG00000019146
Cacng4	9.53171e-21	-0.214787	0.299	0.341	2.63638e-16	15.579	OPC	Formalin	Vehicle	ENSMUSG00000020723
Cacng7	0.00693935	0.0268569	0.118	0.11	1	0	OPC	Formalin	Vehicle	ENSMUSG00000069806
Cacul1	0.0102927	0.0120042	0.069	0.063	1	0	OPC	Formalin	Vehicle	ENSMUSG00000033417
Cacybp	9.96901e-18	0.227598	0.198	0.139	2.75733e-13	12.5595	OPC	Formalin	Vehicle	ENSMUSG00000014226
Cadm1	2.21557e-16	-0.167402	0.43	0.443	6.12804e-12	11.2127	OPC	Formalin	Vehicle	ENSMUSG00000032076
Cadm2	1.80575e-41	-0.213712	0.787	0.799	4.99452e-37	36.3015	OPC	Formalin	Vehicle	ENSMUSG00000064115
Cadm3	1.03993e-08	0.160101	0.117	0.086	0.000287633	3.54116	OPC	Formalin	Vehicle	ENSMUSG00000005338
Cadm4	0.0774176	0.0339976	0.116	0.104	1	0	OPC	Formalin	Vehicle	ENSMUSG00000054793
Cadps	2.51493e-06	-0.0537448	0.435	0.428	0.0695604	1.15764	OPC	Formalin	Vehicle	ENSMUSG00000054423
Cadps2	2.19873e-07	-0.102022	0.097	0.111	0.00608148	2.21599	OPC	Formalin	Vehicle	ENSMUSG00000017978
Calb2	5.38465e-17	0.246417	0.17	0.115	1.48934e-12	11.827	OPC	Formalin	Vehicle	ENSMUSG00000003657
Calca	0.00161475	0.0878327	0.194	0.165	1	0	OPC	Formalin	Vehicle	ENSMUSG00000030669
Calcrl	3.04216e-05	-0.101119	0.128	0.144	0.841431	0.0749813	OPC	Formalin	Vehicle	ENSMUSG00000059588
Cald1	5.57324e-06	-0.0781387	0.148	0.16	0.15415	0.812055	OPC	Formalin	Vehicle	ENSMUSG00000029761
Calm1	7.60399e-126	0.385195	0.921	0.836	2.10319e-121	120.677	OPC	Formalin	Vehicle	ENSMUSG00000001175
Calm2	1.68715e-57	0.308153	0.797	0.698	4.66649e-53	52.331	OPC	Formalin	Vehicle	ENSMUSG00000036438
Calm3	7.90502e-15	0.196279	0.402	0.326	2.18645e-10	9.66026	OPC	Formalin	Vehicle	ENSMUSG00000019370
Caln1	2.02514e-11	0.187869	0.115	0.077	5.60134e-07	6.25171	OPC	Formalin	Vehicle	ENSMUSG00000060371
Calr	5.15449e-13	0.216339	0.176	0.127	1.42568e-08	7.84598	OPC	Formalin	Vehicle	ENSMUSG00000003814
Caly	2.61441e-06	0.0950818	0.172	0.139	0.0723121	1.14079	OPC	Formalin	Vehicle	ENSMUSG00000025468
Camk1	0.000151293	0.0125834	0.062	0.056	1	0	OPC	Formalin	Vehicle	ENSMUSG00000030272
Camk1d	0.000569703	0.00489276	0.678	0.658	1	0	OPC	Formalin	Vehicle	ENSMUSG00000039145
Camk2b	0.00457387	0.077779	0.097	0.081	1	0	OPC	Formalin	Vehicle	ENSMUSG00000057897
Camk2d	0.000335506	0.122047	0.19	0.16	1	0	OPC	Formalin	Vehicle	ENSMUSG00000053819
Camk2g	1.76121e-12	0.179829	0.184	0.135	4.87132e-08	7.31235	OPC	Formalin	Vehicle	ENSMUSG00000021820
Camk2n1	1.53202e-15	0.240462	0.309	0.239	4.2374e-11	10.3729	OPC	Formalin	Vehicle	ENSMUSG00000046447
Camk2n2	6.49433e-30	0.293324	0.245	0.161	1.79627e-25	24.7456	OPC	Formalin	Vehicle	ENSMUSG00000051146
Camk4	3.98246e-06	-0.0829182	0.061	0.068	0.110151	0.958012	OPC	Formalin	Vehicle	ENSMUSG00000038128
Camkk1	1.66781e-10	0.160047	0.077	0.048	4.61299e-06	5.33602	OPC	Formalin	Vehicle	ENSMUSG00000020785
Camkk2	0.000550888	-0.0743745	0.047	0.055	1	0	OPC	Formalin	Vehicle	ENSMUSG00000029471
Camkmt	4.53988e-08	-0.138544	0.146	0.165	0.00125569	2.90112	OPC	Formalin	Vehicle	ENSMUSG00000071037
Caml	0.00623465	-0.00179001	0.076	0.07	1	0	OPC	Formalin	Vehicle	ENSMUSG00000021501
Camsap1	0.0140064	0.0281175	0.071	0.064	1	0	OPC	Formalin	Vehicle	ENSMUSG00000026933
Camsap2	0.00125033	-0.0186961	0.15	0.145	1	0	OPC	Formalin	Vehicle	ENSMUSG00000041570
Camta1	8.66348e-06	0.124994	0.35	0.302	0.239623	0.620471	OPC	Formalin	Vehicle	ENSMUSG00000014592
Camta2	1.75924e-06	0.0905417	0.078	0.057	0.0486589	1.31284	OPC	Formalin	Vehicle	ENSMUSG00000040712
Cand1	0.000418413	0.0779586	0.064	0.051	1	0	OPC	Formalin	Vehicle	ENSMUSG00000020114
Canx	8.03455e-22	0.251932	0.279	0.202	2.22228e-17	16.6532	OPC	Formalin	Vehicle	ENSMUSG00000020368
Cap1	0.39793	-0.0159283	0.05	0.053	1	0	OPC	Formalin	Vehicle	ENSMUSG00000028656
Cap2	0.0608105	-0.0163619	0.055	0.057	1	0	OPC	Formalin	Vehicle	ENSMUSG00000021373
Capn15	0.0106169	-0.0520257	0.056	0.062	1	0	OPC	Formalin	Vehicle	ENSMUSG00000037326
Capn2	0.0343483	0.0422015	0.066	0.057	1	0	OPC	Formalin	Vehicle	ENSMUSG00000026509
Capn7	0.0021931	-0.0462619	0.078	0.08	1	0	OPC	Formalin	Vehicle	ENSMUSG00000021893
Capns1	2.40724e-09	0.153444	0.175	0.133	6.65819e-05	4.17664	OPC	Formalin	Vehicle	ENSMUSG00000001794
Caprin1	0.0321108	0.026072	0.178	0.166	1	0	OPC	Formalin	Vehicle	ENSMUSG00000027184
Capza1	0.0328886	0.034154	0.095	0.087	1	0	OPC	Formalin	Vehicle	ENSMUSG00000070372
Capza2	1.32922e-09	0.16193	0.209	0.162	3.67648e-05	4.43457	OPC	Formalin	Vehicle	ENSMUSG00000015733
Capzb	1.18372e-08	0.12836	0.137	0.105	0.000327406	3.48491	OPC	Formalin	Vehicle	ENSMUSG00000028745
Car10	3.72032e-08	0.101914	0.224	0.188	0.001029	2.98758	OPC	Formalin	Vehicle	ENSMUSG00000056158
Car11	0.0128963	0.0263066	0.059	0.05	1	0	OPC	Formalin	Vehicle	ENSMUSG00000003273
Car14	1.25289e-09	0.104886	0.085	0.06	3.46538e-05	4.46025	OPC	Formalin	Vehicle	ENSMUSG00000038526
Car2	0.00114349	0.091426	0.352	0.312	1	0	OPC	Formalin	Vehicle	ENSMUSG00000027562
Car8	0.00559854	-0.0663773	0.043	0.05	1	0	OPC	Formalin	Vehicle	ENSMUSG00000041261
Carhsp1	0.0105547	0.0234371	0.065	0.055	1	0	OPC	Formalin	Vehicle	ENSMUSG00000008393
Carmil1	3.7349e-05	-0.101373	0.105	0.115	1	0	OPC	Formalin	Vehicle	ENSMUSG00000021338
Carnmt1	3.27187e-05	-0.081005	0.055	0.064	0.904967	0.0433671	OPC	Formalin	Vehicle	ENSMUSG00000024726
Cartpt	0.00118532	0.0295688	0.085	0.072	1	0	OPC	Formalin	Vehicle	ENSMUSG00000021647
Casc3	0.00204789	-0.0753265	0.058	0.064	1	0	OPC	Formalin	Vehicle	ENSMUSG00000078676
Casc4	0.0177244	-0.0499343	0.146	0.152	1	0	OPC	Formalin	Vehicle	ENSMUSG00000060227
Casd1	0.000683163	0.00496388	0.081	0.074	1	0	OPC	Formalin	Vehicle	ENSMUSG00000015189
Cask	1.34242e-32	-0.27926	0.376	0.425	3.71299e-28	27.4303	OPC	Formalin	Vehicle	ENSMUSG00000031012
Caskin1	0.00254348	0.082154	0.1	0.084	1	0	OPC	Formalin	Vehicle	ENSMUSG00000033597
Castor2	0.0114646	-0.028994	0.052	0.055	1	0	OPC	Formalin	Vehicle	ENSMUSG00000015944
Cat	7.00226e-10	0.171581	0.111	0.078	1.93676e-05	4.71293	OPC	Formalin	Vehicle	ENSMUSG00000027187
Cav1	4.70537e-08	-0.107847	0.047	0.055	0.00130146	2.88557	OPC	Formalin	Vehicle	ENSMUSG00000007655
Cavin3	0.000896191	0.0610251	0.055	0.043	1	0	OPC	Formalin	Vehicle	ENSMUSG00000037060
Cbarp	1.4868e-09	0.0988699	0.069	0.048	4.11233e-05	4.38591	OPC	Formalin	Vehicle	ENSMUSG00000035640
Cbfa2t2	0.000131567	-0.0544523	0.077	0.085	1	0	OPC	Formalin	Vehicle	ENSMUSG00000038533
Cbfb	0.000270419	-0.0435262	0.077	0.08	1	0	OPC	Formalin	Vehicle	ENSMUSG00000031885
Cbl	0.00246094	-0.0105739	0.08	0.078	1	0	OPC	Formalin	Vehicle	ENSMUSG00000034342
Cblb	0.20944	-0.0215117	0.07	0.071	1	0	OPC	Formalin	Vehicle	ENSMUSG00000022637
Cbr1	1.66105e-08	0.116371	0.095	0.067	0.00045943	3.33778	OPC	Formalin	Vehicle	ENSMUSG00000051483
Cbx1	0.00528286	-0.0284933	0.098	0.097	1	0	OPC	Formalin	Vehicle	ENSMUSG00000018666
Cbx3	9.14842e-19	0.25033	0.285	0.211	2.53036e-14	13.5968	OPC	Formalin	Vehicle	ENSMUSG00000029836
Cbx5	0.0019722	0.0279252	0.213	0.192	1	0	OPC	Formalin	Vehicle	ENSMUSG00000009575
Cbx6	1.32988e-05	0.153285	0.142	0.113	0.367831	0.434352	OPC	Formalin	Vehicle	ENSMUSG00000089715
Cc2d2a	0.00214218	-0.0395796	0.086	0.092	1	0	OPC	Formalin	Vehicle	ENSMUSG00000039765
Ccar1	0.0625407	-0.0278943	0.117	0.122	1	0	OPC	Formalin	Vehicle	ENSMUSG00000020074
Ccdc107	0.00444093	0.0440461	0.063	0.05	1	0	OPC	Formalin	Vehicle	ENSMUSG00000028461
Ccdc12	0.0696647	0.00662345	0.074	0.07	1	0	OPC	Formalin	Vehicle	ENSMUSG00000019659
Ccdc124	2.34091e-05	0.0964834	0.11	0.085	0.647472	0.188779	OPC	Formalin	Vehicle	ENSMUSG00000007721
Ccdc127	0.0111181	0.0824715	0.088	0.072	1	0	OPC	Formalin	Vehicle	ENSMUSG00000021578
Ccdc136	4.31859e-11	0.161472	0.122	0.085	1.19448e-06	5.92282	OPC	Formalin	Vehicle	ENSMUSG00000029769
Ccdc167	0.0170185	0.0370023	0.061	0.052	1	0	OPC	Formalin	Vehicle	ENSMUSG00000024018
Ccdc174	0.000221738	0.0150937	0.085	0.077	1	0	OPC	Formalin	Vehicle	ENSMUSG00000034083
Ccdc186	0.000149287	0.044778	0.107	0.09	1	0	OPC	Formalin	Vehicle	ENSMUSG00000035173
Ccdc24	0.0191946	0.0120976	0.079	0.075	1	0	OPC	Formalin	Vehicle	ENSMUSG00000078588
Ccdc25	3.3403e-11	0.172669	0.125	0.087	9.23893e-07	6.03438	OPC	Formalin	Vehicle	ENSMUSG00000022035
Ccdc28a	1.29337e-06	0.0929235	0.092	0.069	0.0357734	1.44644	OPC	Formalin	Vehicle	ENSMUSG00000059554
Ccdc34	2.05241e-12	0.0895361	0.115	0.085	5.67677e-08	7.2459	OPC	Formalin	Vehicle	ENSMUSG00000027160
Ccdc47	0.0203863	0.0865993	0.095	0.079	1	0	OPC	Formalin	Vehicle	ENSMUSG00000078622
Ccdc50	0.000127031	-0.00776586	0.145	0.137	1	0	OPC	Formalin	Vehicle	ENSMUSG00000038127
Ccdc58	0.000292412	-0.0809984	0.046	0.053	1	0	OPC	Formalin	Vehicle	ENSMUSG00000075229
Ccdc59	0.00170808	0.0633543	0.109	0.091	1	0	OPC	Formalin	Vehicle	ENSMUSG00000019897
Ccdc66	0.00136488	-0.0803087	0.075	0.089	1	0	OPC	Formalin	Vehicle	ENSMUSG00000046753
Ccdc73	4.49705e-12	-0.191095	0.055	0.08	1.24384e-07	6.90524	OPC	Formalin	Vehicle	ENSMUSG00000045106
Ccdc82	0.0615676	0.0380572	0.072	0.063	1	0	OPC	Formalin	Vehicle	ENSMUSG00000079084
Ccdc85a	3.13568e-06	0.129216	0.095	0.069	0.0867298	1.06183	OPC	Formalin	Vehicle	ENSMUSG00000032878
Ccdc85b	0.000537473	0.0512496	0.197	0.169	1	0	OPC	Formalin	Vehicle	ENSMUSG00000095098
Ccdc88a	8.94026e-08	-0.0797775	0.337	0.341	0.00247279	2.60681	OPC	Formalin	Vehicle	ENSMUSG00000032740
Ccdc90b	0.0293554	-0.034801	0.053	0.055	1	0	OPC	Formalin	Vehicle	ENSMUSG00000030613
Ccdc91	0.00535869	-0.00132074	0.052	0.048	1	0	OPC	Formalin	Vehicle	ENSMUSG00000030301
Ccdc92	7.59482e-09	0.171306	0.083	0.055	0.000210065	3.67765	OPC	Formalin	Vehicle	ENSMUSG00000037979
Cck	9.36975e-12	0.155027	0.148	0.107	2.59158e-07	6.58644	OPC	Formalin	Vehicle	ENSMUSG00000032532
Ccl25	1.60948e-07	-0.150651	0.06	0.079	0.00445165	2.35148	OPC	Formalin	Vehicle	ENSMUSG00000023235
Ccl27a	1.88005e-09	0.124911	0.087	0.057	5.20002e-05	4.284	OPC	Formalin	Vehicle	ENSMUSG00000073888
Ccnc	0.00197974	0.0133915	0.069	0.061	1	0	OPC	Formalin	Vehicle	ENSMUSG00000028252
Ccnd1	0.0418571	-0.0275332	0.072	0.075	1	0	OPC	Formalin	Vehicle	ENSMUSG00000070348
Ccnd2	0.000632079	0.0194154	0.078	0.07	1	0	OPC	Formalin	Vehicle	ENSMUSG00000000184
Ccndbp1	3.90289e-07	0.117453	0.052	0.033	0.010795	1.96678	OPC	Formalin	Vehicle	ENSMUSG00000023572
Ccnh	2.57749e-07	-0.14485	0.107	0.127	0.00712907	2.14697	OPC	Formalin	Vehicle	ENSMUSG00000021548
Ccni	2.01784e-06	0.0757863	0.089	0.069	0.0558113	1.25328	OPC	Formalin	Vehicle	ENSMUSG00000063015
Ccnl1	0.00115334	-0.0241836	0.076	0.075	1	0	OPC	Formalin	Vehicle	ENSMUSG00000027829
Ccnl2	7.78744e-05	-0.0775351	0.074	0.083	1	0	OPC	Formalin	Vehicle	ENSMUSG00000029068
Ccnt1	0.0236197	0.0174352	0.059	0.056	1	0	OPC	Formalin	Vehicle	ENSMUSG00000011960
Ccnt2	4.29508e-05	-0.0970102	0.103	0.115	1	0	OPC	Formalin	Vehicle	ENSMUSG00000026349
Ccny	0.000500097	-0.0961906	0.145	0.156	1	0	OPC	Formalin	Vehicle	ENSMUSG00000024286
Ccp110	4.95582e-06	-0.0343669	0.084	0.079	0.137073	0.863048	OPC	Formalin	Vehicle	ENSMUSG00000033904
Ccpg1	0.442411	-0.0232854	0.062	0.064	1	0	OPC	Formalin	Vehicle	ENSMUSG00000034563
Ccser1	6.3332e-31	-0.232326	0.486	0.52	1.7517e-26	25.7565	OPC	Formalin	Vehicle	ENSMUSG00000039578
Ccser2	0.000182131	-0.0378925	0.192	0.188	1	0	OPC	Formalin	Vehicle	ENSMUSG00000058690
Cct2	3.95767e-09	0.169764	0.139	0.102	0.000109465	3.96072	OPC	Formalin	Vehicle	ENSMUSG00000034024
Cct3	1.11374e-05	0.106667	0.127	0.101	0.30805	0.511379	OPC	Formalin	Vehicle	ENSMUSG00000001416
Cct4	9.96232e-07	0.0738237	0.095	0.074	0.0275548	1.5598	OPC	Formalin	Vehicle	ENSMUSG00000007739
Cct5	6.56969e-07	0.0249473	0.129	0.112	0.0181711	1.74062	OPC	Formalin	Vehicle	ENSMUSG00000022234
Cct6a	1.60986e-14	0.211288	0.145	0.097	4.45272e-10	9.35137	OPC	Formalin	Vehicle	ENSMUSG00000029447
Cct7	9.34161e-06	0.120489	0.149	0.118	0.25838	0.587742	OPC	Formalin	Vehicle	ENSMUSG00000030007
Cct8	1.41525e-09	0.15617	0.157	0.118	3.91443e-05	4.40733	OPC	Formalin	Vehicle	ENSMUSG00000025613
Ccz1	0.0138953	-0.0297588	0.071	0.068	1	0	OPC	Formalin	Vehicle	ENSMUSG00000029617
Cd164	0.000520476	0.0910378	0.057	0.042	1	0	OPC	Formalin	Vehicle	ENSMUSG00000019818
Cd200	0.000279015	0.0587837	0.092	0.076	1	0	OPC	Formalin	Vehicle	ENSMUSG00000022661
Cd24a	1.98462e-09	0.103744	0.064	0.043	5.48927e-05	4.26049	OPC	Formalin	Vehicle	ENSMUSG00000047139
Cd2ap	0.00949818	-0.0335434	0.133	0.133	1	0	OPC	Formalin	Vehicle	ENSMUSG00000061665
Cd47	2.06413e-08	0.14027	0.135	0.101	0.000570918	3.24343	OPC	Formalin	Vehicle	ENSMUSG00000055447
Cd59a	2.62727e-11	0.128232	0.058	0.034	7.26677e-07	6.13866	OPC	Formalin	Vehicle	ENSMUSG00000032679
Cd63	5.97398e-07	0.149265	0.207	0.166	0.0165234	1.7819	OPC	Formalin	Vehicle	ENSMUSG00000025351
Cd81	1.00368e-34	0.289521	0.581	0.478	2.77607e-30	29.5566	OPC	Formalin	Vehicle	ENSMUSG00000037706
Cd9	0.000506019	0.0720038	0.221	0.195	1	0	OPC	Formalin	Vehicle	ENSMUSG00000030342
Cd99l2	5.47973e-06	0.0947319	0.103	0.081	0.151564	0.819404	OPC	Formalin	Vehicle	ENSMUSG00000035776
Cdadc1	0.04159	-0.016442	0.073	0.072	1	0	OPC	Formalin	Vehicle	ENSMUSG00000021982
Cdc123	6.30845e-05	-0.0235082	0.115	0.111	1	0	OPC	Formalin	Vehicle	ENSMUSG00000039128
Cdc14a	2.60712e-05	-0.0959601	0.048	0.056	0.721103	0.142003	OPC	Formalin	Vehicle	ENSMUSG00000033502
Cdc14b	0.00407275	-0.0597854	0.053	0.061	1	0	OPC	Formalin	Vehicle	ENSMUSG00000033102
Cdc26	0.00392822	-0.025063	0.079	0.079	1	0	OPC	Formalin	Vehicle	ENSMUSG00000066149
Cdc27	0.047207	-0.0340265	0.059	0.061	1	0	OPC	Formalin	Vehicle	ENSMUSG00000020687
Cdc37	2.86952e-07	0.129419	0.127	0.095	0.00793681	2.10035	OPC	Formalin	Vehicle	ENSMUSG00000019471
Cdc37l1	0.000185911	-0.0300591	0.343	0.325	1	0	OPC	Formalin	Vehicle	ENSMUSG00000024780
Cdc40	0.0277919	-0.0162477	0.058	0.059	1	0	OPC	Formalin	Vehicle	ENSMUSG00000038446
Cdc42	4.91829e-11	0.170063	0.322	0.26	1.36035e-06	5.86635	OPC	Formalin	Vehicle	ENSMUSG00000006699
Cdc42bpa	2.39995e-12	-0.143265	0.293	0.309	6.63802e-08	7.17796	OPC	Formalin	Vehicle	ENSMUSG00000026490
Cdc42bpb	0.01142	0.00523499	0.051	0.048	1	0	OPC	Formalin	Vehicle	ENSMUSG00000021279
Cdc42se2	0.00313822	-0.0374358	0.149	0.15	1	0	OPC	Formalin	Vehicle	ENSMUSG00000052298
Cdc5l	0.000297597	0.0929797	0.085	0.066	1	0	OPC	Formalin	Vehicle	ENSMUSG00000023932
Cdc73	0.000127664	-0.0429018	0.092	0.096	1	0	OPC	Formalin	Vehicle	ENSMUSG00000026361
Cdh10	2.11199e-30	-0.291884	0.397	0.438	5.84156e-26	25.2335	OPC	Formalin	Vehicle	ENSMUSG00000022321
Cdh11	1.45383e-12	-0.196003	0.175	0.205	4.02116e-08	7.39565	OPC	Formalin	Vehicle	ENSMUSG00000031673
Cdh13	7.01707e-26	-0.24868	0.333	0.373	1.94085e-21	20.712	OPC	Formalin	Vehicle	ENSMUSG00000031841
Cdh18	7.23113e-14	-0.220414	0.242	0.282	2.00006e-09	8.69896	OPC	Formalin	Vehicle	ENSMUSG00000040420
Cdh19	1.73011e-10	-0.149728	0.135	0.152	4.78531e-06	5.32009	OPC	Formalin	Vehicle	ENSMUSG00000047216
Cdh2	2.49954e-07	-0.0801654	0.259	0.258	0.00691346	2.1603	OPC	Formalin	Vehicle	ENSMUSG00000024304
Cdh20	4.17149e-33	-0.273765	0.488	0.525	1.15379e-28	27.9379	OPC	Formalin	Vehicle	ENSMUSG00000050840
Cdh6	8.21604e-05	-0.0515479	0.123	0.122	1	0	OPC	Formalin	Vehicle	ENSMUSG00000039385
Cdh8	0.017794	-0.0844322	0.124	0.132	1	0	OPC	Formalin	Vehicle	ENSMUSG00000036510
Cdip1	0.0390841	0.0234804	0.161	0.148	1	0	OPC	Formalin	Vehicle	ENSMUSG00000004071
Cdipt	0.00441022	0.00755198	0.076	0.066	1	0	OPC	Formalin	Vehicle	ENSMUSG00000030682
Cdk11b	0.308404	-0.0227606	0.1	0.1	1	0	OPC	Formalin	Vehicle	ENSMUSG00000029062
Cdk12	1.72513e-05	-0.103804	0.12	0.139	0.477154	0.321342	OPC	Formalin	Vehicle	ENSMUSG00000003119
Cdk13	2.20487e-07	-0.108237	0.132	0.145	0.00609846	2.21478	OPC	Formalin	Vehicle	ENSMUSG00000041297
Cdk14	6.31276e-09	-0.116798	0.392	0.392	0.000174605	3.75794	OPC	Formalin	Vehicle	ENSMUSG00000028926
Cdk16	0.011218	0.0496654	0.064	0.054	1	0	OPC	Formalin	Vehicle	ENSMUSG00000031065
Cdk17	0.000729347	-0.0389015	0.081	0.082	1	0	OPC	Formalin	Vehicle	ENSMUSG00000020015
Cdk19	7.12677e-06	-0.0568206	0.22	0.212	0.197119	0.705271	OPC	Formalin	Vehicle	ENSMUSG00000038481
Cdk2ap1	7.90575e-05	0.0361145	0.087	0.075	1	0	OPC	Formalin	Vehicle	ENSMUSG00000029394
Cdk5	0.000626512	0.0393135	0.073	0.062	1	0	OPC	Formalin	Vehicle	ENSMUSG00000028969
Cdk5r1	5.15962e-06	0.134276	0.066	0.047	0.14271	0.845546	OPC	Formalin	Vehicle	ENSMUSG00000048895
Cdk5r2	1.61892e-19	0.282753	0.133	0.082	4.47777e-15	14.3489	OPC	Formalin	Vehicle	ENSMUSG00000090071
Cdk5rap2	0.0112488	-0.0273788	0.11	0.11	1	0	OPC	Formalin	Vehicle	ENSMUSG00000039298
Cdk8	0.00192997	-0.0772807	0.192	0.199	1	0	OPC	Formalin	Vehicle	ENSMUSG00000029635
Cdkal1	2.56419e-11	-0.190112	0.15	0.181	7.0923e-07	6.14921	OPC	Formalin	Vehicle	ENSMUSG00000006191
Cdkl5	0.221541	-0.0285975	0.089	0.094	1	0	OPC	Formalin	Vehicle	ENSMUSG00000031292
Cdkn2d	9.45633e-06	0.0871987	0.051	0.035	0.261553	0.582441	OPC	Formalin	Vehicle	ENSMUSG00000096472
Cdr1os	2.20099e-14	0.204256	0.273	0.209	6.08771e-10	9.21555	OPC	Formalin	Vehicle	ENSMUSG00000071753
Cdr2l	3.38228e-06	0.115084	0.07	0.052	0.0935506	1.02895	OPC	Formalin	Vehicle	ENSMUSG00000050910
Cds2	0.000217865	0.0840412	0.11	0.09	1	0	OPC	Formalin	Vehicle	ENSMUSG00000058793
Cdv3	0.390872	-0.00916774	0.105	0.101	1	0	OPC	Formalin	Vehicle	ENSMUSG00000032803
Cdyl	0.0159457	-0.0896257	0.076	0.085	1	0	OPC	Formalin	Vehicle	ENSMUSG00000059288
Cdyl2	0.00957013	-0.0519601	0.062	0.068	1	0	OPC	Formalin	Vehicle	ENSMUSG00000031758
Cebpz	0.00277873	-0.0552026	0.091	0.096	1	0	OPC	Formalin	Vehicle	ENSMUSG00000024081
Cebpzos	1.00858e-08	0.130172	0.105	0.075	0.000278964	3.55445	OPC	Formalin	Vehicle	ENSMUSG00000062691
Celf1	1.97524e-05	-0.0528479	0.168	0.166	0.546332	0.262543	OPC	Formalin	Vehicle	ENSMUSG00000005506
Celf2	2.28563e-18	-0.197316	0.333	0.362	6.32182e-14	13.1992	OPC	Formalin	Vehicle	ENSMUSG00000002107
Celf4	6.45337e-13	0.192628	0.21	0.157	1.78494e-08	7.74838	OPC	Formalin	Vehicle	ENSMUSG00000024268
Cend1	1.11387e-10	0.179758	0.236	0.184	3.08085e-06	5.51133	OPC	Formalin	Vehicle	ENSMUSG00000060240
Cenpb	4.8392e-05	0.0392297	0.08	0.066	1	0	OPC	Formalin	Vehicle	ENSMUSG00000068267
Cenpc1	0.00724322	-0.0771233	0.071	0.077	1	0	OPC	Formalin	Vehicle	ENSMUSG00000029253
Cenpp	0.0585766	-0.0472053	0.047	0.051	1	0	OPC	Formalin	Vehicle	ENSMUSG00000021391
Cenpv	0.00195342	-0.0239128	0.093	0.093	1	0	OPC	Formalin	Vehicle	ENSMUSG00000018509
Cenpx	1.89501e-05	0.0908988	0.068	0.049	0.524141	0.280551	OPC	Formalin	Vehicle	ENSMUSG00000025144
Cep112	0.0632264	-0.0397574	0.05	0.051	1	0	OPC	Formalin	Vehicle	ENSMUSG00000020728
Cep120	0.256193	-0.0380619	0.055	0.058	1	0	OPC	Formalin	Vehicle	ENSMUSG00000048799
Cep128	0.104097	-0.0220231	0.051	0.053	1	0	OPC	Formalin	Vehicle	ENSMUSG00000061533
Cep170	0.32853	0.0291582	0.12	0.114	1	0	OPC	Formalin	Vehicle	ENSMUSG00000057335
Cep170b	9.95237e-08	0.094637	0.078	0.054	0.00275273	2.56024	OPC	Formalin	Vehicle	ENSMUSG00000072825
Cep19	0.0536735	-0.0112905	0.052	0.05	1	0	OPC	Formalin	Vehicle	ENSMUSG00000035790
Cep290	0.19224	0.00972329	0.067	0.063	1	0	OPC	Formalin	Vehicle	ENSMUSG00000019971
Cep295	0.0645799	-0.0359948	0.062	0.066	1	0	OPC	Formalin	Vehicle	ENSMUSG00000046111
Cep350	0.000726187	-0.0740935	0.107	0.116	1	0	OPC	Formalin	Vehicle	ENSMUSG00000033671
Cep68	6.15627e-11	-0.205912	0.064	0.088	1.70276e-06	5.76885	OPC	Formalin	Vehicle	ENSMUSG00000044066
Cep78	1.04739e-05	-0.104937	0.042	0.053	0.289699	0.538054	OPC	Formalin	Vehicle	ENSMUSG00000041491
Cep83	0.0324045	-0.00490398	0.077	0.075	1	0	OPC	Formalin	Vehicle	ENSMUSG00000020024
Cep85l	3.72987e-05	-0.0878799	0.08	0.089	1	0	OPC	Formalin	Vehicle	ENSMUSG00000038594
Cep97	0.00740301	-0.0414041	0.055	0.058	1	0	OPC	Formalin	Vehicle	ENSMUSG00000022604
Cept1	7.69081e-06	-0.0152445	0.08	0.073	0.21272	0.672191	OPC	Formalin	Vehicle	ENSMUSG00000040774
Cerk	4.50661e-05	-0.00830939	0.098	0.09	1	0	OPC	Formalin	Vehicle	ENSMUSG00000035891
Cers4	0.125602	0.060095	0.087	0.077	1	0	OPC	Formalin	Vehicle	ENSMUSG00000008206
Cers5	0.000684087	-0.0908467	0.078	0.09	1	0	OPC	Formalin	Vehicle	ENSMUSG00000023021
Cetn2	6.48026e-05	0.0320988	0.081	0.068	1	0	OPC	Formalin	Vehicle	ENSMUSG00000031347
Cetn3	2.16141e-14	0.218661	0.209	0.153	5.97825e-10	9.22343	OPC	Formalin	Vehicle	ENSMUSG00000021537
Cfap20	1.37943e-30	-0.28516	0.335	0.39	3.81536e-26	25.4185	OPC	Formalin	Vehicle	ENSMUSG00000031796
Cfap36	0.000848668	0.10148	0.242	0.208	1	0	OPC	Formalin	Vehicle	ENSMUSG00000020462
Cfap97	0.0618919	0.0128072	0.08	0.073	1	0	OPC	Formalin	Vehicle	ENSMUSG00000031631
Cfdp1	1.7411e-05	0.0865711	0.215	0.182	0.48157	0.317341	OPC	Formalin	Vehicle	ENSMUSG00000031954
Cfl1	4.67912e-16	0.197716	0.331	0.258	1.2942e-11	10.888	OPC	Formalin	Vehicle	ENSMUSG00000056201
Cfl2	5.63478e-06	0.0986117	0.361	0.313	0.155852	0.807287	OPC	Formalin	Vehicle	ENSMUSG00000062929
Cggbp1	0.0478241	0.0561218	0.09	0.078	1	0	OPC	Formalin	Vehicle	ENSMUSG00000054604
Cgnl1	0.000138797	0.0871216	0.056	0.041	1	0	OPC	Formalin	Vehicle	ENSMUSG00000032232
Cgrrf1	0.00695626	0.066411	0.059	0.047	1	0	OPC	Formalin	Vehicle	ENSMUSG00000055128
Chac2	0.00058783	-0.0799466	0.051	0.06	1	0	OPC	Formalin	Vehicle	ENSMUSG00000020309
Chadl	0.000427492	-0.0860853	0.044	0.053	1	0	OPC	Formalin	Vehicle	ENSMUSG00000063765
Chchd1	5.62889e-10	0.138993	0.181	0.14	1.55689e-05	4.80774	OPC	Formalin	Vehicle	ENSMUSG00000063787
Chchd10	2.7745e-71	0.419229	0.625	0.473	7.67399e-67	66.115	OPC	Formalin	Vehicle	ENSMUSG00000049422
Chchd2	3.49957e-82	0.359821	0.815	0.708	9.67946e-78	77.0141	OPC	Formalin	Vehicle	ENSMUSG00000070493
Chchd3	0.204343	0.0127329	0.162	0.155	1	0	OPC	Formalin	Vehicle	ENSMUSG00000053768
Chchd4	0.0404012	0.0136065	0.057	0.052	1	0	OPC	Formalin	Vehicle	ENSMUSG00000034203
Chchd6	9.70242e-06	0.0337202	0.115	0.096	0.268359	0.571284	OPC	Formalin	Vehicle	ENSMUSG00000030086
Chchd7	3.36985e-06	0.0915414	0.097	0.075	0.0932066	1.03055	OPC	Formalin	Vehicle	ENSMUSG00000042198
Chd1	0.0447605	-0.0483866	0.056	0.061	1	0	OPC	Formalin	Vehicle	ENSMUSG00000023852
Chd2	0.000241134	-0.0923478	0.138	0.149	1	0	OPC	Formalin	Vehicle	ENSMUSG00000078671
Chd3	1.66867e-14	-0.0409343	0.276	0.246	4.61537e-10	9.33579	OPC	Formalin	Vehicle	ENSMUSG00000018474
Chd4	0.00407279	0.0321452	0.183	0.169	1	0	OPC	Formalin	Vehicle	ENSMUSG00000063870
Chd5	0.0240268	0.0431339	0.076	0.064	1	0	OPC	Formalin	Vehicle	ENSMUSG00000005045
Chd6	2.72689e-08	-0.138493	0.22	0.237	0.00075423	3.1225	OPC	Formalin	Vehicle	ENSMUSG00000057133
Chd7	6.75095e-18	-0.239595	0.208	0.253	1.86725e-13	12.7288	OPC	Formalin	Vehicle	ENSMUSG00000041235
Chd8	0.00246493	0.030929	0.101	0.092	1	0	OPC	Formalin	Vehicle	ENSMUSG00000053754
Chd9	3.68378e-10	-0.143566	0.286	0.307	1.0189e-05	4.99187	OPC	Formalin	Vehicle	ENSMUSG00000056608
Chfr	7.87841e-08	-0.141406	0.064	0.083	0.00217909	2.66172	OPC	Formalin	Vehicle	ENSMUSG00000014668
Chga	1.49191e-06	0.159136	0.163	0.128	0.0412649	1.38442	OPC	Formalin	Vehicle	ENSMUSG00000021194
Chgb	4.33867e-05	0.104714	0.195	0.161	1	0	OPC	Formalin	Vehicle	ENSMUSG00000027350
Chic1	0.0089645	0.0104219	0.085	0.079	1	0	OPC	Formalin	Vehicle	ENSMUSG00000031327
Chic2	0.0248764	-0.0393393	0.074	0.079	1	0	OPC	Formalin	Vehicle	ENSMUSG00000029229
Chka	0.000139769	-0.110449	0.095	0.108	1	0	OPC	Formalin	Vehicle	ENSMUSG00000024843
Chl1	1.14031e-05	0.099523	0.13	0.106	0.315399	0.50114	OPC	Formalin	Vehicle	ENSMUSG00000030077
Chm	0.00411653	-0.0468946	0.08	0.085	1	0	OPC	Formalin	Vehicle	ENSMUSG00000025531
Chmp2a	1.94705e-12	0.19251	0.232	0.177	5.38535e-08	7.26879	OPC	Formalin	Vehicle	ENSMUSG00000033916
Chmp2b	0.000365942	0.0667352	0.057	0.043	1	0	OPC	Formalin	Vehicle	ENSMUSG00000004843
Chmp3	2.46755e-10	0.195448	0.195	0.148	6.825e-06	5.1659	OPC	Formalin	Vehicle	ENSMUSG00000053119
Chmp4b	4.50419e-22	0.261305	0.25	0.176	1.24581e-17	16.9045	OPC	Formalin	Vehicle	ENSMUSG00000038467
Chmp5	9.18433e-07	0.108336	0.182	0.148	0.0254029	1.59512	OPC	Formalin	Vehicle	ENSMUSG00000028419
Chmp7	1.01367e-05	0.0813899	0.06	0.045	0.28037	0.552268	OPC	Formalin	Vehicle	ENSMUSG00000034190
Chn1	0.00268453	0.0524679	0.143	0.124	1	0	OPC	Formalin	Vehicle	ENSMUSG00000056486
Chn2	7.77096e-09	-0.120709	0.141	0.136	0.000214937	3.66769	OPC	Formalin	Vehicle	ENSMUSG00000004633
Chordc1	0.214427	0.00997408	0.093	0.087	1	0	OPC	Formalin	Vehicle	ENSMUSG00000001774
Chp1	1.41607e-06	0.0806578	0.11	0.087	0.0391671	1.40708	OPC	Formalin	Vehicle	ENSMUSG00000014077
Chpf2	0.0188191	0.0247251	0.074	0.067	1	0	OPC	Formalin	Vehicle	ENSMUSG00000038181
Chpt1	0.0101392	0.038982	0.175	0.158	1	0	OPC	Formalin	Vehicle	ENSMUSG00000060002
Chrm2	5.05449e-07	0.113505	0.059	0.039	0.0139802	1.85449	OPC	Formalin	Vehicle	ENSMUSG00000045613
Chst11	7.89092e-21	-0.231953	0.267	0.314	2.18255e-16	15.661	OPC	Formalin	Vehicle	ENSMUSG00000034612
Chst8	0.0124202	-0.0110674	0.053	0.053	1	0	OPC	Formalin	Vehicle	ENSMUSG00000060402
Chsy3	5.39442e-09	-0.160547	0.143	0.166	0.000149204	3.82622	OPC	Formalin	Vehicle	ENSMUSG00000058152
Chtop	8.14022e-05	0.00144799	0.118	0.112	1	0	OPC	Formalin	Vehicle	ENSMUSG00000001017
Chuk	8.55213e-05	-0.0696582	0.049	0.053	1	0	OPC	Formalin	Vehicle	ENSMUSG00000025199
Churc1	1.39347e-06	0.0946363	0.104	0.079	0.038542	1.41407	OPC	Formalin	Vehicle	ENSMUSG00000090258
Ciao2b	6.43243e-05	0.0647887	0.082	0.064	1	0	OPC	Formalin	Vehicle	ENSMUSG00000031879
Cib2	1.33632e-06	0.0736593	0.05	0.033	0.0369612	1.43225	OPC	Formalin	Vehicle	ENSMUSG00000037493
Cipc	0.00192968	-0.0513863	0.114	0.119	1	0	OPC	Formalin	Vehicle	ENSMUSG00000034157
Cir1	6.78346e-09	0.107654	0.121	0.09	0.000187624	3.72671	OPC	Formalin	Vehicle	ENSMUSG00000041777
Cirbp	7.9212e-10	0.147261	0.126	0.091	2.19093e-05	4.65937	OPC	Formalin	Vehicle	ENSMUSG00000045193
Cisd1	5.5078e-17	0.218208	0.329	0.255	1.5234e-12	11.8172	OPC	Formalin	Vehicle	ENSMUSG00000037710
Cisd2	0.00408647	0.0184799	0.125	0.111	1	0	OPC	Formalin	Vehicle	ENSMUSG00000028165
Cisd3	5.24765e-07	0.131772	0.089	0.065	0.0145145	1.8382	OPC	Formalin	Vehicle	ENSMUSG00000078695
Cit	2.05646e-05	0.0956014	0.166	0.138	0.568797	0.245043	OPC	Formalin	Vehicle	ENSMUSG00000029516
Ckap5	0.00151136	-0.0204377	0.157	0.151	1	0	OPC	Formalin	Vehicle	ENSMUSG00000040549
Ckb	1.34235e-29	0.210397	0.797	0.753	3.71281e-25	24.4303	OPC	Formalin	Vehicle	ENSMUSG00000001270
Ckmt1	1.13233e-15	0.191473	0.178	0.125	3.1319e-11	10.5042	OPC	Formalin	Vehicle	ENSMUSG00000000308
Clasp1	1.53307e-06	0.036747	0.158	0.141	0.0424031	1.3726	OPC	Formalin	Vehicle	ENSMUSG00000064302
Clasp2	0.000639315	-0.058102	0.345	0.349	1	0	OPC	Formalin	Vehicle	ENSMUSG00000033392
Clasrp	0.00227617	-0.0590865	0.068	0.075	1	0	OPC	Formalin	Vehicle	ENSMUSG00000061028
Clcn3	0.000374817	0.0534393	0.21	0.187	1	0	OPC	Formalin	Vehicle	ENSMUSG00000004319
Clcn4	0.00426902	0.0666777	0.105	0.089	1	0	OPC	Formalin	Vehicle	ENSMUSG00000000605
Clcn5	0.120136	0.0312255	0.085	0.076	1	0	OPC	Formalin	Vehicle	ENSMUSG00000004317
Clcn6	0.0219731	0.0190521	0.064	0.057	1	0	OPC	Formalin	Vehicle	ENSMUSG00000029016
Cldn10	0.0018756	0.034899	0.12	0.105	1	0	OPC	Formalin	Vehicle	ENSMUSG00000022132
Cldn11	8.85579e-10	0.176116	0.219	0.17	2.44942e-05	4.61094	OPC	Formalin	Vehicle	ENSMUSG00000037625
Cldnd1	7.21489e-06	0.11167	0.092	0.069	0.199557	0.699934	OPC	Formalin	Vehicle	ENSMUSG00000022744
Clec16a	3.87235e-07	-0.11476	0.082	0.093	0.0107105	1.97019	OPC	Formalin	Vehicle	ENSMUSG00000068663
Clic4	1.40784e-06	0.129522	0.178	0.143	0.0389394	1.40961	OPC	Formalin	Vehicle	ENSMUSG00000037242
Clint1	0.000774146	-0.0460025	0.119	0.118	1	0	OPC	Formalin	Vehicle	ENSMUSG00000006169
Clip1	0.0387963	0.0390603	0.068	0.06	1	0	OPC	Formalin	Vehicle	ENSMUSG00000049550
Clip2	1.98631e-07	-0.13287	0.068	0.086	0.00549394	2.26012	OPC	Formalin	Vehicle	ENSMUSG00000063146
Clip3	2.34204e-11	0.197192	0.15	0.107	6.47785e-07	6.18857	OPC	Formalin	Vehicle	ENSMUSG00000013921
Clip4	0.0185955	0.038975	0.064	0.054	1	0	OPC	Formalin	Vehicle	ENSMUSG00000024059
Clk1	1.02628e-05	-0.115058	0.179	0.189	0.283859	0.546898	OPC	Formalin	Vehicle	ENSMUSG00000026034
Clk4	2.13117e-09	-0.151198	0.123	0.147	5.89459e-05	4.22955	OPC	Formalin	Vehicle	ENSMUSG00000020385
Clmn	0.00618642	-0.0428984	0.076	0.077	1	0	OPC	Formalin	Vehicle	ENSMUSG00000021097
Clns1a	0.000420109	0.0995906	0.08	0.061	1	0	OPC	Formalin	Vehicle	ENSMUSG00000025439
Clock	0.000613719	-0.0509046	0.147	0.151	1	0	OPC	Formalin	Vehicle	ENSMUSG00000029238
Clpb	2.2226e-06	-0.0369519	0.055	0.057	0.0614749	1.2113	OPC	Formalin	Vehicle	ENSMUSG00000001829
Clpp	0.00103149	0.00938428	0.095	0.086	1	0	OPC	Formalin	Vehicle	ENSMUSG00000002660
Clptm1	0.00073874	0.0782956	0.072	0.058	1	0	OPC	Formalin	Vehicle	ENSMUSG00000002981
Clpx	0.00102013	-0.0410565	0.061	0.06	1	0	OPC	Formalin	Vehicle	ENSMUSG00000015357
Clstn1	2.8765e-14	0.201206	0.231	0.174	7.95612e-10	9.0993	OPC	Formalin	Vehicle	ENSMUSG00000039953
Clstn2	0.000950339	0.0778326	0.074	0.058	1	0	OPC	Formalin	Vehicle	ENSMUSG00000032452
Clstn3	2.13874e-07	0.162833	0.106	0.077	0.00591554	2.22801	OPC	Formalin	Vehicle	ENSMUSG00000008153
Clta	3.03122e-15	0.206145	0.329	0.259	8.38404e-11	10.0765	OPC	Formalin	Vehicle	ENSMUSG00000028478
Cltb	4.25104e-06	0.13678	0.177	0.143	0.11758	0.929668	OPC	Formalin	Vehicle	ENSMUSG00000047547
Cltc	1.5809e-25	0.301324	0.264	0.182	4.3726e-21	20.3593	OPC	Formalin	Vehicle	ENSMUSG00000047126
Clu	3.24559e-30	0.320592	0.359	0.26	8.97698e-26	25.0469	OPC	Formalin	Vehicle	ENSMUSG00000022037
Clvs1	2.48646e-09	0.147333	0.07	0.044	6.87731e-05	4.16258	OPC	Formalin	Vehicle	ENSMUSG00000041216
Clybl	1.78477e-06	0.0764813	0.069	0.049	0.049365	1.30658	OPC	Formalin	Vehicle	ENSMUSG00000025545
Cmas	0.0295277	0.0437016	0.098	0.087	1	0	OPC	Formalin	Vehicle	ENSMUSG00000030282
Cmc1	0.000157464	0.0465414	0.079	0.065	1	0	OPC	Formalin	Vehicle	ENSMUSG00000039163
Cmc2	1.75211e-05	0.0801929	0.07	0.052	0.484616	0.314603	OPC	Formalin	Vehicle	ENSMUSG00000014633
Cmip	0.00131179	-0.0367965	0.184	0.182	1	0	OPC	Formalin	Vehicle	ENSMUSG00000034390
Cmpk1	8.88287e-08	0.139801	0.151	0.116	0.00245691	2.60961	OPC	Formalin	Vehicle	ENSMUSG00000028719
Cmss1	1.96166e-08	-0.145952	0.653	0.654	0.000542575	3.26554	OPC	Formalin	Vehicle	ENSMUSG00000022748
Cmtm4	0.351328	0.00516233	0.062	0.06	1	0	OPC	Formalin	Vehicle	ENSMUSG00000096188
Cmtm5	0.00321461	0.0287871	0.194	0.173	1	0	OPC	Formalin	Vehicle	ENSMUSG00000040759
Cmtr1	0.00121396	-0.0126253	0.061	0.057	1	0	OPC	Formalin	Vehicle	ENSMUSG00000024019
Cnbp	3.17628e-05	0.0227	0.119	0.105	0.878527	0.0562448	OPC	Formalin	Vehicle	ENSMUSG00000030057
Cnep1r1	0.0111758	-0.050951	0.043	0.05	1	0	OPC	Formalin	Vehicle	ENSMUSG00000036810
Cnih1	2.74684e-06	0.055315	0.091	0.072	0.0759748	1.11933	OPC	Formalin	Vehicle	ENSMUSG00000015759
Cnih4	0.234656	0.036926	0.108	0.097	1	0	OPC	Formalin	Vehicle	ENSMUSG00000062169
Cnksr2	8.61661e-06	-0.0798123	0.082	0.09	0.238327	0.622827	OPC	Formalin	Vehicle	ENSMUSG00000025658
Cnksr3	0.771995	-0.0166487	0.063	0.065	1	0	OPC	Formalin	Vehicle	ENSMUSG00000015202
Cnn3	0.174733	-0.0139996	0.081	0.078	1	0	OPC	Formalin	Vehicle	ENSMUSG00000053931
Cnnm2	0.00146917	-0.0539748	0.056	0.061	1	0	OPC	Formalin	Vehicle	ENSMUSG00000064105
Cnot1	0.000515167	-0.0215852	0.115	0.113	1	0	OPC	Formalin	Vehicle	ENSMUSG00000036550
Cnot10	0.0248195	-0.000193438	0.073	0.07	1	0	OPC	Formalin	Vehicle	ENSMUSG00000056167
Cnot2	0.0263412	-0.0270512	0.156	0.153	1	0	OPC	Formalin	Vehicle	ENSMUSG00000020166
Cnot3	0.00234462	-0.0769225	0.16	0.165	1	0	OPC	Formalin	Vehicle	ENSMUSG00000035632
Cnot4	2.18167e-07	-0.0622767	0.218	0.218	0.00603428	2.21937	OPC	Formalin	Vehicle	ENSMUSG00000038784
Cnot6	0.189089	-0.0109876	0.059	0.06	1	0	OPC	Formalin	Vehicle	ENSMUSG00000020362
Cnot6l	0.0129486	-0.0494848	0.08	0.087	1	0	OPC	Formalin	Vehicle	ENSMUSG00000034724
Cnot7	0.0102717	-0.0293965	0.066	0.066	1	0	OPC	Formalin	Vehicle	ENSMUSG00000031601
Cnp	6.63546e-10	0.148348	0.331	0.271	1.8353e-05	4.73629	OPC	Formalin	Vehicle	ENSMUSG00000006782
Cnpy2	0.000631703	0.107031	0.106	0.084	1	0	OPC	Formalin	Vehicle	ENSMUSG00000025381
Cnrip1	2.21067e-07	-0.154885	0.091	0.114	0.00611449	2.21364	OPC	Formalin	Vehicle	ENSMUSG00000044629
Cntfr	0.00861874	0.0254825	0.073	0.064	1	0	OPC	Formalin	Vehicle	ENSMUSG00000028444
Cntln	0.000730301	-0.0855346	0.101	0.114	1	0	OPC	Formalin	Vehicle	ENSMUSG00000038070
Cntn1	1.14877e-28	-0.187668	0.617	0.622	3.17737e-24	23.4979	OPC	Formalin	Vehicle	ENSMUSG00000055022
Cntn2	0.212586	0.000416049	0.065	0.062	1	0	OPC	Formalin	Vehicle	ENSMUSG00000053024
Cntn3	2.57918e-06	-0.130897	0.128	0.141	0.0713375	1.14668	OPC	Formalin	Vehicle	ENSMUSG00000030075
Cntn4	4.92103e-33	-0.27219	0.427	0.466	1.36111e-28	27.8661	OPC	Formalin	Vehicle	ENSMUSG00000064293
Cntn5	3.41037e-07	0.161048	0.067	0.044	0.00943274	2.02536	OPC	Formalin	Vehicle	ENSMUSG00000039488
Cntn6	4.27798e-18	-0.208224	0.251	0.284	1.18325e-13	12.9269	OPC	Formalin	Vehicle	ENSMUSG00000030092
Cntnap1	3.72676e-07	0.106207	0.057	0.037	0.0103078	1.98683	OPC	Formalin	Vehicle	ENSMUSG00000017167
Cntnap2	5.59722e-17	0.266347	0.319	0.247	1.54813e-12	11.8102	OPC	Formalin	Vehicle	ENSMUSG00000039419
Cntnap5a	7.82357e-08	0.184974	0.101	0.074	0.00216392	2.66476	OPC	Formalin	Vehicle	ENSMUSG00000070695
Cntrl	2.31174e-05	-0.116998	0.039	0.051	0.639405	0.194224	OPC	Formalin	Vehicle	ENSMUSG00000057110
Coa3	1.06317e-10	0.141399	0.187	0.142	2.94064e-06	5.53156	OPC	Formalin	Vehicle	ENSMUSG00000017188
Coa6	0.0240494	0.0269787	0.064	0.053	1	0	OPC	Formalin	Vehicle	ENSMUSG00000051671
Coasy	0.000164825	0.087699	0.05	0.035	1	0	OPC	Formalin	Vehicle	ENSMUSG00000001755
Cobl	2.63047e-16	-0.229418	0.192	0.231	7.27562e-12	11.1381	OPC	Formalin	Vehicle	ENSMUSG00000020173
Cobll1	1.17116e-06	-0.0950737	0.201	0.211	0.032393	1.48955	OPC	Formalin	Vehicle	ENSMUSG00000034903
Cog4	0.00173462	0.00494772	0.062	0.057	1	0	OPC	Formalin	Vehicle	ENSMUSG00000031753
Cog5	2.26769e-06	-0.121794	0.154	0.175	0.0627219	1.20258	OPC	Formalin	Vehicle	ENSMUSG00000035933
Col11a1	7.35257e-09	-0.162727	0.105	0.128	0.000203365	3.69172	OPC	Formalin	Vehicle	ENSMUSG00000027966
Col11a2	1.38592e-08	-0.139194	0.073	0.092	0.000383333	3.41642	OPC	Formalin	Vehicle	ENSMUSG00000024330
Col16a1	1.75137e-08	-0.164851	0.054	0.075	0.000484412	3.31479	OPC	Formalin	Vehicle	ENSMUSG00000040690
Col27a1	2.3994e-05	-0.0880781	0.047	0.057	0.663651	0.17806	OPC	Formalin	Vehicle	ENSMUSG00000045672
Col4a3bp	0.00830355	0.0329551	0.121	0.11	1	0	OPC	Formalin	Vehicle	ENSMUSG00000021669
Col9a1	1.44675e-08	-0.159993	0.046	0.068	0.000400158	3.39777	OPC	Formalin	Vehicle	ENSMUSG00000026147
Col9a3	0.00740059	-0.0340607	0.051	0.054	1	0	OPC	Formalin	Vehicle	ENSMUSG00000027570
Commd1	1.19122e-06	0.101695	0.143	0.116	0.0329478	1.48217	OPC	Formalin	Vehicle	ENSMUSG00000051355
Commd10	0.0566925	-0.0296284	0.068	0.071	1	0	OPC	Formalin	Vehicle	ENSMUSG00000042705
Commd3	0.00474074	-0.0259145	0.126	0.121	1	0	OPC	Formalin	Vehicle	ENSMUSG00000051154
Commd4	3.99975e-06	0.122859	0.079	0.057	0.110629	0.95613	OPC	Formalin	Vehicle	ENSMUSG00000032299
Commd6	0.00775236	0.0430243	0.079	0.067	1	0	OPC	Formalin	Vehicle	ENSMUSG00000075486
Comt	0.000252819	-0.00883221	0.101	0.092	1	0	OPC	Formalin	Vehicle	ENSMUSG00000000326
Cop1	4.02052e-06	-0.104664	0.11	0.123	0.111203	0.953882	OPC	Formalin	Vehicle	ENSMUSG00000040782
Copa	3.00301e-06	0.0938615	0.113	0.092	0.0830603	1.08061	OPC	Formalin	Vehicle	ENSMUSG00000026553
Copb1	0.00451638	0.0604231	0.066	0.053	1	0	OPC	Formalin	Vehicle	ENSMUSG00000030754
Copb2	0.000647552	0.0723745	0.07	0.055	1	0	OPC	Formalin	Vehicle	ENSMUSG00000032458
Cope	7.89682e-08	0.0997737	0.125	0.097	0.00218418	2.66071	OPC	Formalin	Vehicle	ENSMUSG00000055681
Copg1	2.1808e-15	0.216497	0.169	0.117	6.03187e-11	10.2195	OPC	Formalin	Vehicle	ENSMUSG00000030058
Copg2	0.000206997	-0.0199569	0.125	0.122	1	0	OPC	Formalin	Vehicle	ENSMUSG00000025607
Coprs	0.00137389	0.0362369	0.082	0.066	1	0	OPC	Formalin	Vehicle	ENSMUSG00000031458
Cops2	0.116169	0.0154529	0.083	0.074	1	0	OPC	Formalin	Vehicle	ENSMUSG00000027206
Cops3	0.00122213	0.0466971	0.09	0.078	1	0	OPC	Formalin	Vehicle	ENSMUSG00000019373
Cops4	4.32898e-09	0.103395	0.107	0.082	0.000119735	3.92178	OPC	Formalin	Vehicle	ENSMUSG00000035297
Cops5	0.00137404	-0.0562915	0.122	0.12	1	0	OPC	Formalin	Vehicle	ENSMUSG00000025917
Cops6	1.27963e-05	0.0423817	0.113	0.094	0.353932	0.45108	OPC	Formalin	Vehicle	ENSMUSG00000019494
Cops7a	1.11759e-05	0.129507	0.062	0.043	0.309113	0.509883	OPC	Formalin	Vehicle	ENSMUSG00000030127
Cops8	0.013393	0.0625533	0.071	0.059	1	0	OPC	Formalin	Vehicle	ENSMUSG00000034432
Cops9	2.02923e-08	0.10846	0.411	0.353	0.000561264	3.25083	OPC	Formalin	Vehicle	ENSMUSG00000073616
Coq2	0.48115	-0.0070279	0.065	0.064	1	0	OPC	Formalin	Vehicle	ENSMUSG00000029319
Coq3	0.117984	0.0269188	0.053	0.046	1	0	OPC	Formalin	Vehicle	ENSMUSG00000028247
Coq7	1.45244e-05	0.119783	0.118	0.091	0.40173	0.396066	OPC	Formalin	Vehicle	ENSMUSG00000030652
Coro1c	0.00146421	0.058959	0.066	0.055	1	0	OPC	Formalin	Vehicle	ENSMUSG00000004530
Cox14	3.0532e-20	0.241908	0.267	0.193	8.44484e-16	15.0734	OPC	Formalin	Vehicle	ENSMUSG00000023020
Cox16	0.00122544	-0.0340877	0.298	0.291	1	0	OPC	Formalin	Vehicle	ENSMUSG00000091803
Cox17	2.21541e-23	0.234446	0.482	0.387	6.12761e-19	18.2127	OPC	Formalin	Vehicle	ENSMUSG00000046516
Cox20	0.000465692	0.0232189	0.11	0.095	1	0	OPC	Formalin	Vehicle	ENSMUSG00000026500
Cox4i1	7.05245e-131	0.3537	0.954	0.904	1.95064e-126	125.71	OPC	Formalin	Vehicle	ENSMUSG00000031818
Cox5a	4.62453e-45	0.288839	0.69	0.592	1.2791e-40	39.8931	OPC	Formalin	Vehicle	ENSMUSG00000000088
Cox5b	5.03609e-30	0.261354	0.594	0.495	1.39293e-25	24.8561	OPC	Formalin	Vehicle	ENSMUSG00000061518
Cox6a1	6.85117e-27	0.273105	0.501	0.402	1.89497e-22	21.7224	OPC	Formalin	Vehicle	ENSMUSG00000041697
Cox6b1	8.95194e-68	0.348458	0.747	0.623	2.47602e-63	62.6062	OPC	Formalin	Vehicle	ENSMUSG00000036751
Cox6c	2.32426e-128	0.34101	0.95	0.889	6.42866e-124	123.192	OPC	Formalin	Vehicle	ENSMUSG00000014313
Cox7a2	1.57069e-94	0.378708	0.795	0.672	4.34437e-90	89.3621	OPC	Formalin	Vehicle	ENSMUSG00000032330
Cox7a2l	3.65517e-12	0.184811	0.339	0.274	1.01098e-07	6.99526	OPC	Formalin	Vehicle	ENSMUSG00000024248
Cox7b	3.03178e-87	0.348528	0.827	0.719	8.38561e-83	82.0765	OPC	Formalin	Vehicle	ENSMUSG00000031231
Cox7c	5.25741e-57	0.247672	0.884	0.825	1.45415e-52	51.8374	OPC	Formalin	Vehicle	ENSMUSG00000017778
Cox8a	5.85399e-104	0.371715	0.875	0.77	1.61916e-99	98.7907	OPC	Formalin	Vehicle	ENSMUSG00000035885
Cp	1.8229e-07	-0.130456	0.086	0.104	0.00504196	2.2974	OPC	Formalin	Vehicle	ENSMUSG00000003617
Cpd	5.55489e-06	0.153657	0.128	0.099	0.153643	0.813488	OPC	Formalin	Vehicle	ENSMUSG00000020841
Cpe	3.37305e-64	0.400324	0.564	0.411	9.32952e-60	59.0301	OPC	Formalin	Vehicle	ENSMUSG00000037852
Cpeb1	0.000763899	0.0319648	0.082	0.073	1	0	OPC	Formalin	Vehicle	ENSMUSG00000025586
Cpeb2	0.0426955	-0.0184897	0.133	0.131	1	0	OPC	Formalin	Vehicle	ENSMUSG00000039782
Cpeb3	1.14311e-05	-0.0915465	0.209	0.22	0.316173	0.500076	OPC	Formalin	Vehicle	ENSMUSG00000039652
Cpeb4	4.29932e-05	-0.0615762	0.132	0.135	1	0	OPC	Formalin	Vehicle	ENSMUSG00000020300
Cplane1	1.89204e-05	-0.117251	0.14	0.158	0.52332	0.281232	OPC	Formalin	Vehicle	ENSMUSG00000039801
Cplx1	2.70534e-51	0.395507	0.395	0.265	7.48271e-47	46.1259	OPC	Formalin	Vehicle	ENSMUSG00000033615
Cplx2	1.39524e-05	0.136064	0.09	0.066	0.385909	0.413515	OPC	Formalin	Vehicle	ENSMUSG00000025867
Cpne1	0.363612	-0.00377902	0.063	0.062	1	0	OPC	Formalin	Vehicle	ENSMUSG00000074643
Cpne6	7.61096e-10	0.14682	0.052	0.029	2.10512e-05	4.67672	OPC	Formalin	Vehicle	ENSMUSG00000022212
Cpne8	4.88709e-10	-0.129662	0.164	0.184	1.35172e-05	4.86911	OPC	Formalin	Vehicle	ENSMUSG00000052560
Cpox	0.00516436	0.0650487	0.073	0.059	1	0	OPC	Formalin	Vehicle	ENSMUSG00000022742
Cpped1	0.00346705	-0.0446463	0.063	0.068	1	0	OPC	Formalin	Vehicle	ENSMUSG00000065979
Cpq	1.60693e-25	-0.272291	0.215	0.259	4.4446e-21	20.3522	OPC	Formalin	Vehicle	ENSMUSG00000039007
Cpsf6	1.35403e-09	-0.134181	0.166	0.184	3.74511e-05	4.42654	OPC	Formalin	Vehicle	ENSMUSG00000055531
Cpsf7	0.00653214	-0.0583806	0.055	0.062	1	0	OPC	Formalin	Vehicle	ENSMUSG00000034820
Cpt1c	3.02541e-12	-0.206329	0.109	0.135	8.368e-08	7.07738	OPC	Formalin	Vehicle	ENSMUSG00000007783
Cramp1l	0.0111785	-0.0545802	0.052	0.06	1	0	OPC	Formalin	Vehicle	ENSMUSG00000038002
Crbn	0.00775394	0.00625596	0.063	0.057	1	0	OPC	Formalin	Vehicle	ENSMUSG00000005362
Creb1	1.22872e-06	-0.106016	0.116	0.128	0.0339853	1.46871	OPC	Formalin	Vehicle	ENSMUSG00000025958
Creb3l2	8.84054e-06	-0.113089	0.103	0.112	0.244521	0.611685	OPC	Formalin	Vehicle	ENSMUSG00000038648
Creb5	7.53779e-09	-0.128663	0.178	0.197	0.000208488	3.68092	OPC	Formalin	Vehicle	ENSMUSG00000053007
Crebbp	4.76307e-08	-0.125691	0.22	0.237	0.00131742	2.88028	OPC	Formalin	Vehicle	ENSMUSG00000022521
Crebrf	0.00388651	0.0455128	0.143	0.13	1	0	OPC	Formalin	Vehicle	ENSMUSG00000048249
Crebzf	3.58917e-08	-0.14228	0.062	0.081	0.000992728	3.00317	OPC	Formalin	Vehicle	ENSMUSG00000051451
Crim1	0.00013667	0.101985	0.106	0.084	1	0	OPC	Formalin	Vehicle	ENSMUSG00000024074
Crip1	4.14898e-14	0.130122	0.051	0.027	1.14757e-09	8.94022	OPC	Formalin	Vehicle	ENSMUSG00000006360
Cript	1.74326e-15	0.201288	0.218	0.159	4.82168e-11	10.3168	OPC	Formalin	Vehicle	ENSMUSG00000024146
Crk	1.36144e-06	0.080193	0.096	0.075	0.037656	1.42417	OPC	Formalin	Vehicle	ENSMUSG00000017776
Crkl	0.036146	-0.0265625	0.051	0.053	1	0	OPC	Formalin	Vehicle	ENSMUSG00000006134
Crlf3	1.61934e-05	-0.0955965	0.077	0.089	0.447892	0.348826	OPC	Formalin	Vehicle	ENSMUSG00000017561
Crot	0.00069987	0.0193061	0.067	0.062	1	0	OPC	Formalin	Vehicle	ENSMUSG00000003623
Crppa	6.47034e-05	-0.0844625	0.112	0.123	1	0	OPC	Formalin	Vehicle	ENSMUSG00000043153
Crtac1	2.2109e-06	0.0477783	0.072	0.058	0.0611513	1.21359	OPC	Formalin	Vehicle	ENSMUSG00000042401
Crtc1	0.0330322	0.0336661	0.05	0.044	1	0	OPC	Formalin	Vehicle	ENSMUSG00000003575
Crtc3	0.0418614	-0.0352237	0.073	0.079	1	0	OPC	Formalin	Vehicle	ENSMUSG00000030527
Cry2	1.94324e-05	-0.00775653	0.059	0.053	0.53748	0.269637	OPC	Formalin	Vehicle	ENSMUSG00000068742
Cryab	1.83561e-15	0.188297	0.518	0.44	5.07711e-11	10.2944	OPC	Formalin	Vehicle	ENSMUSG00000032060
Cryl1	0.000146689	-0.0734731	0.067	0.079	1	0	OPC	Formalin	Vehicle	ENSMUSG00000021947
Cryzl1	0.109252	0.0271626	0.115	0.106	1	0	OPC	Formalin	Vehicle	ENSMUSG00000058240
Cs	0.00169572	0.0240207	0.079	0.07	1	0	OPC	Formalin	Vehicle	ENSMUSG00000005683
Csad	0.0045871	-0.0555255	0.052	0.058	1	0	OPC	Formalin	Vehicle	ENSMUSG00000023044
Csde1	5.03003e-14	0.19528	0.261	0.2	1.39126e-09	8.85659	OPC	Formalin	Vehicle	ENSMUSG00000068823
Cse1l	0.0862215	-0.0218484	0.05	0.052	1	0	OPC	Formalin	Vehicle	ENSMUSG00000002718
Csgalnact1	4.04176e-07	-0.166314	0.194	0.21	0.0111791	1.95159	OPC	Formalin	Vehicle	ENSMUSG00000036356
Csmd1	1.82243e-107	-0.332495	0.886	0.896	5.04066e-103	102.298	OPC	Formalin	Vehicle	ENSMUSG00000060924
Csmd2	3.83692e-23	-0.188128	0.415	0.45	1.06125e-18	17.9742	OPC	Formalin	Vehicle	ENSMUSG00000028804
Csmd2os	5.64895e-27	-0.307694	0.106	0.161	1.56244e-22	21.8062	OPC	Formalin	Vehicle	ENSMUSG00000087459
Csmd3	2.29172e-68	-0.270381	0.803	0.818	6.33865e-64	63.198	OPC	Formalin	Vehicle	ENSMUSG00000022311
Csnk1a1	0.000159797	0.134741	0.329	0.286	1	0	OPC	Formalin	Vehicle	ENSMUSG00000024576
Csnk1d	0.038108	-0.036467	0.078	0.082	1	0	OPC	Formalin	Vehicle	ENSMUSG00000025162
Csnk1e	4.60571e-08	0.0889607	0.071	0.051	0.00127389	2.89487	OPC	Formalin	Vehicle	ENSMUSG00000022433
Csnk1g1	0.000198408	-0.0949252	0.095	0.108	1	0	OPC	Formalin	Vehicle	ENSMUSG00000032384
Csnk1g2	2.4513e-06	0.0250779	0.062	0.051	0.0678004	1.16877	OPC	Formalin	Vehicle	ENSMUSG00000003345
Csnk1g3	0.00224041	-0.0561261	0.134	0.141	1	0	OPC	Formalin	Vehicle	ENSMUSG00000073563
Csnk2a1	1.09171e-07	0.136385	0.206	0.164	0.00301956	2.52006	OPC	Formalin	Vehicle	ENSMUSG00000074698
Csnk2a2	2.29844e-48	-0.413716	0.275	0.343	6.35725e-44	43.1967	OPC	Formalin	Vehicle	ENSMUSG00000046707
Csnk2b	4.62321e-10	0.129847	0.113	0.081	1.27873e-05	4.89322	OPC	Formalin	Vehicle	ENSMUSG00000024387
Cspg4	8.42105e-06	-0.0584337	0.164	0.169	0.232918	0.632797	OPC	Formalin	Vehicle	ENSMUSG00000032911
Cspg5	4.82916e-13	-0.156198	0.269	0.289	1.3357e-08	7.87429	OPC	Formalin	Vehicle	ENSMUSG00000032482
Cspp1	0.0778549	-0.0145551	0.132	0.132	1	0	OPC	Formalin	Vehicle	ENSMUSG00000056763
Csrnp3	1.19669e-05	-0.0814901	0.155	0.165	0.330993	0.480181	OPC	Formalin	Vehicle	ENSMUSG00000044647
Csrp1	1.17289e-06	0.0759502	0.177	0.147	0.032441	1.48891	OPC	Formalin	Vehicle	ENSMUSG00000026421
Cst3	1.80699e-78	0.319898	0.913	0.84	4.99797e-74	73.3012	OPC	Formalin	Vehicle	ENSMUSG00000027447
Cstb	8.8775e-14	0.212537	0.142	0.096	2.45543e-09	8.60987	OPC	Formalin	Vehicle	ENSMUSG00000005054
Cstf2	0.00163218	0.0988142	0.07	0.055	1	0	OPC	Formalin	Vehicle	ENSMUSG00000031256
Cstf3	0.00789152	-0.0213036	0.171	0.164	1	0	OPC	Formalin	Vehicle	ENSMUSG00000027176
Ctbp1	3.50313e-06	0.11224	0.107	0.081	0.096893	1.01371	OPC	Formalin	Vehicle	ENSMUSG00000037373
Ctcf	2.61386e-05	-0.0546018	0.077	0.079	0.722967	0.140882	OPC	Formalin	Vehicle	ENSMUSG00000005698
Ctdspl	0.0679948	-0.0520143	0.059	0.064	1	0	OPC	Formalin	Vehicle	ENSMUSG00000047409
Ctdspl2	0.000614665	-0.0781587	0.065	0.076	1	0	OPC	Formalin	Vehicle	ENSMUSG00000033411
Cthrc1	0.00488286	-0.0500436	0.061	0.068	1	0	OPC	Formalin	Vehicle	ENSMUSG00000054196
Ctif	0.00497212	-0.0336751	0.114	0.118	1	0	OPC	Formalin	Vehicle	ENSMUSG00000052928
Ctnna1	0.203454	0.00199449	0.081	0.074	1	0	OPC	Formalin	Vehicle	ENSMUSG00000037815
Ctnna2	2.93103e-48	-0.229665	0.757	0.775	8.10694e-44	43.0911	OPC	Formalin	Vehicle	ENSMUSG00000063063
Ctnna3	7.97186e-113	-0.464169	0.735	0.805	2.20494e-108	107.657	OPC	Formalin	Vehicle	ENSMUSG00000060843
Ctnnal1	6.92382e-05	-0.110073	0.105	0.12	1	0	OPC	Formalin	Vehicle	ENSMUSG00000038816
Ctnnb1	6.58357e-07	0.108002	0.156	0.123	0.0182095	1.7397	OPC	Formalin	Vehicle	ENSMUSG00000006932
Ctnnbip1	0.000895031	0.00763091	0.064	0.058	1	0	OPC	Formalin	Vehicle	ENSMUSG00000028988
Ctnnbl1	0.0093549	0.0213069	0.08	0.072	1	0	OPC	Formalin	Vehicle	ENSMUSG00000027649
Ctnnd1	0.0603835	0.00251022	0.096	0.093	1	0	OPC	Formalin	Vehicle	ENSMUSG00000034101
Ctnnd2	3.58573e-45	-0.249547	0.635	0.662	9.91778e-41	40.0036	OPC	Formalin	Vehicle	ENSMUSG00000022240
Ctps	2.89063e-06	0.123153	0.062	0.042	0.0799518	1.09717	OPC	Formalin	Vehicle	ENSMUSG00000028633
Ctr9	0.000515647	0.0797408	0.08	0.065	1	0	OPC	Formalin	Vehicle	ENSMUSG00000005609
Ctsb	2.29952e-22	0.279301	0.257	0.18	6.36024e-18	17.1965	OPC	Formalin	Vehicle	ENSMUSG00000021939
Ctsd	0.000117431	0.107056	0.117	0.092	1	0	OPC	Formalin	Vehicle	ENSMUSG00000007891
Ctsl	0.00135196	0.0430758	0.127	0.111	1	0	OPC	Formalin	Vehicle	ENSMUSG00000021477
Cttn	0.481255	0.0396547	0.099	0.091	1	0	OPC	Formalin	Vehicle	ENSMUSG00000031078
Cttnbp2	2.30285e-22	-0.240437	0.304	0.347	6.36944e-18	17.1959	OPC	Formalin	Vehicle	ENSMUSG00000000416
Cttnbp2nl	0.00287366	-0.0431777	0.058	0.061	1	0	OPC	Formalin	Vehicle	ENSMUSG00000062127
Ctxn2	2.43163e-10	0.137365	0.091	0.062	6.72565e-06	5.17227	OPC	Formalin	Vehicle	ENSMUSG00000074872
Cuedc1	1.51132e-07	-0.132614	0.099	0.118	0.00418015	2.37881	OPC	Formalin	Vehicle	ENSMUSG00000018378
Cuedc2	2.61275e-11	0.11816	0.136	0.102	7.2266e-07	6.14107	OPC	Formalin	Vehicle	ENSMUSG00000036748
Cul1	0.0207867	-0.0287456	0.157	0.152	1	0	OPC	Formalin	Vehicle	ENSMUSG00000029686
Cul2	0.0300709	0.00256208	0.073	0.068	1	0	OPC	Formalin	Vehicle	ENSMUSG00000024231
Cul3	0.000641338	0.0243877	0.176	0.159	1	0	OPC	Formalin	Vehicle	ENSMUSG00000004364
Cul4a	0.0137413	-0.0299668	0.058	0.059	1	0	OPC	Formalin	Vehicle	ENSMUSG00000031446
Cul5	0.00878203	-0.020524	0.103	0.103	1	0	OPC	Formalin	Vehicle	ENSMUSG00000032030
Cul9	0.179039	0.0300641	0.065	0.06	1	0	OPC	Formalin	Vehicle	ENSMUSG00000040327
Cuta	1.19308e-13	0.178584	0.156	0.109	3.29995e-09	8.48149	OPC	Formalin	Vehicle	ENSMUSG00000024194
Cux1	0.0178328	-0.0639871	0.151	0.159	1	0	OPC	Formalin	Vehicle	ENSMUSG00000029705
Cux2	4.73375e-06	-0.148333	0.086	0.104	0.130931	0.882958	OPC	Formalin	Vehicle	ENSMUSG00000042589
Cwc15	3.39126e-07	0.102989	0.162	0.133	0.00937989	2.0278	OPC	Formalin	Vehicle	ENSMUSG00000004096
Cwc27	0.00892847	-0.0253211	0.102	0.103	1	0	OPC	Formalin	Vehicle	ENSMUSG00000021715
Cwf19l2	0.0120969	-0.0556716	0.088	0.093	1	0	OPC	Formalin	Vehicle	ENSMUSG00000025898
Cx3cl1	9.28507e-06	0.104713	0.055	0.038	0.256816	0.590378	OPC	Formalin	Vehicle	ENSMUSG00000031778
Cxcl12	4.60864e-12	0.159282	0.054	0.029	1.2747e-07	6.89459	OPC	Formalin	Vehicle	ENSMUSG00000061353
Cxcl14	0.00013072	0.0729438	0.076	0.059	1	0	OPC	Formalin	Vehicle	ENSMUSG00000021508
Cxxc4	0.0742883	-0.0324969	0.081	0.08	1	0	OPC	Formalin	Vehicle	ENSMUSG00000044365
Cxxc5	9.35628e-06	0.00979201	0.07	0.062	0.258785	0.587061	OPC	Formalin	Vehicle	ENSMUSG00000046668
Cyb5a	9.59931e-05	0.0900479	0.125	0.101	1	0	OPC	Formalin	Vehicle	ENSMUSG00000024646
Cyb5b	0.00054869	-0.0159254	0.08	0.073	1	0	OPC	Formalin	Vehicle	ENSMUSG00000031924
Cyb5r3	8.42931e-06	0.049122	0.051	0.038	0.233146	0.632371	OPC	Formalin	Vehicle	ENSMUSG00000018042
Cyc1	1.57573e-23	0.271466	0.26	0.182	4.35831e-19	18.3607	OPC	Formalin	Vehicle	ENSMUSG00000022551
Cycs	9.87629e-21	0.265329	0.291	0.213	2.73168e-16	15.5636	OPC	Formalin	Vehicle	ENSMUSG00000063694
Cyfip1	0.00308286	-0.0117956	0.106	0.102	1	0	OPC	Formalin	Vehicle	ENSMUSG00000030447
Cyfip2	3.05295e-06	0.0956276	0.258	0.222	0.0844416	1.07344	OPC	Formalin	Vehicle	ENSMUSG00000020340
Cygb	0.0012081	0.082798	0.06	0.046	1	0	OPC	Formalin	Vehicle	ENSMUSG00000020810
Cyhr1	7.17595e-05	-0.00175487	0.121	0.113	1	0	OPC	Formalin	Vehicle	ENSMUSG00000053929
Cyld	2.61324e-08	-0.155832	0.145	0.167	0.000722795	3.14098	OPC	Formalin	Vehicle	ENSMUSG00000036712
Cyp2j6	0.000981023	-0.0554466	0.076	0.085	1	0	OPC	Formalin	Vehicle	ENSMUSG00000052914
Cyp2j9	0.0227588	0.00834776	0.065	0.06	1	0	OPC	Formalin	Vehicle	ENSMUSG00000015224
Cyp51	5.74821e-05	0.0492469	0.129	0.109	1	0	OPC	Formalin	Vehicle	ENSMUSG00000001467
Cyp7b1	0.000248468	-0.0908566	0.063	0.077	1	0	OPC	Formalin	Vehicle	ENSMUSG00000039519
Cystm1	2.26154e-06	0.117564	0.195	0.158	0.0625518	1.20376	OPC	Formalin	Vehicle	ENSMUSG00000046727
Cyth1	0.00233289	-0.0531618	0.076	0.078	1	0	OPC	Formalin	Vehicle	ENSMUSG00000017132
Czib	0.0001425	0.0945338	0.061	0.044	1	0	OPC	Formalin	Vehicle	ENSMUSG00000028608
D030068K23Rik	7.21002e-21	-0.295892	0.129	0.173	1.99422e-16	15.7002	OPC	Formalin	Vehicle	ENSMUSG00000097393
D10Wsu102e	0.026616	0.0513904	0.076	0.066	1	0	OPC	Formalin	Vehicle	ENSMUSG00000020255
D130017N08Rik	0.0325483	0.00117428	0.052	0.05	1	0	OPC	Formalin	Vehicle	ENSMUSG00000097287
D130040H23Rik	0.00164141	-0.0713837	0.069	0.079	1	0	OPC	Formalin	Vehicle	ENSMUSG00000079038
D3Ertd751e	0.0205585	-0.0704314	0.043	0.051	1	0	OPC	Formalin	Vehicle	ENSMUSG00000025766
D430041D05Rik	5.81886e-05	0.0269485	0.074	0.063	1	0	OPC	Formalin	Vehicle	ENSMUSG00000068373
D430042O09Rik	0.0180115	-0.0570388	0.066	0.071	1	0	OPC	Formalin	Vehicle	ENSMUSG00000032743
D5Ertd579e	0.000370389	-0.0312847	0.108	0.108	1	0	OPC	Formalin	Vehicle	ENSMUSG00000029190
D630045J12Rik	1.68208e-09	-0.177701	0.141	0.163	4.65248e-05	4.33232	OPC	Formalin	Vehicle	ENSMUSG00000063455
D7Ertd443e	0.068328	-0.0215935	0.086	0.082	1	0	OPC	Formalin	Vehicle	ENSMUSG00000030994
D830024N08Rik	2.41706e-08	-0.159649	0.081	0.104	0.000668536	3.17488	OPC	Formalin	Vehicle	ENSMUSG00000110580
D8Ertd738e	6.15944e-15	0.18678	0.21	0.154	1.70364e-10	9.76862	OPC	Formalin	Vehicle	ENSMUSG00000019362
D930016D06Rik	0.0527876	0.0183957	0.058	0.054	1	0	OPC	Formalin	Vehicle	ENSMUSG00000097392
Daam1	5.00127e-05	-0.064043	0.165	0.167	1	0	OPC	Formalin	Vehicle	ENSMUSG00000034574
Daam2	0.000169903	-0.0296466	0.07	0.065	1	0	OPC	Formalin	Vehicle	ENSMUSG00000040260
Dab1	0.000855607	-0.0818104	0.197	0.208	1	0	OPC	Formalin	Vehicle	ENSMUSG00000028519
Dab2ip	0.259707	0.0214402	0.054	0.048	1	0	OPC	Formalin	Vehicle	ENSMUSG00000026883
Dach1	0.0016603	0.0615119	0.063	0.05	1	0	OPC	Formalin	Vehicle	ENSMUSG00000055639
Dact3	0.000239824	0.0311404	0.059	0.049	1	0	OPC	Formalin	Vehicle	ENSMUSG00000078794
Dad1	5.75733e-24	0.252444	0.345	0.257	1.59242e-19	18.7979	OPC	Formalin	Vehicle	ENSMUSG00000022174
Dag1	0.0028323	-0.0128753	0.072	0.069	1	0	OPC	Formalin	Vehicle	ENSMUSG00000039952
Dalrd3	1.62983e-06	-0.13013	0.054	0.071	0.0450794	1.34602	OPC	Formalin	Vehicle	ENSMUSG00000019039
Dap3	0.000878994	0.0222635	0.097	0.086	1	0	OPC	Formalin	Vehicle	ENSMUSG00000068921
Dars	0.000665287	0.0131562	0.064	0.057	1	0	OPC	Formalin	Vehicle	ENSMUSG00000026356
Dazap1	0.00129984	0.00749549	0.055	0.05	1	0	OPC	Formalin	Vehicle	ENSMUSG00000069565
Dazap2	5.42128e-06	0.0732845	0.064	0.047	0.149947	0.824062	OPC	Formalin	Vehicle	ENSMUSG00000000346
Dbi	6.52286e-54	0.257163	0.839	0.772	1.80416e-49	48.7437	OPC	Formalin	Vehicle	ENSMUSG00000026385
Dbndd2	0.00923347	0.0408605	0.295	0.269	1	0	OPC	Formalin	Vehicle	ENSMUSG00000017734
Dbx2	0.000161935	-0.0631367	0.048	0.055	1	0	OPC	Formalin	Vehicle	ENSMUSG00000045608
Dcaf1	5.50768e-05	-0.0380817	0.068	0.067	1	0	OPC	Formalin	Vehicle	ENSMUSG00000040325
Dcaf10	0.136746	-0.0229485	0.059	0.061	1	0	OPC	Formalin	Vehicle	ENSMUSG00000035572
Dcaf17	1.31729e-08	-0.144562	0.213	0.224	0.00036435	3.43848	OPC	Formalin	Vehicle	ENSMUSG00000041966
Dcaf5	2.65837e-06	-0.113009	0.088	0.103	0.0735277	1.13355	OPC	Formalin	Vehicle	ENSMUSG00000049106
Dcaf6	0.00038167	-0.0642922	0.112	0.119	1	0	OPC	Formalin	Vehicle	ENSMUSG00000026571
Dcaf7	0.00254004	0.0804794	0.075	0.06	1	0	OPC	Formalin	Vehicle	ENSMUSG00000049354
Dcaf8	8.42341e-05	-0.0586898	0.104	0.104	1	0	OPC	Formalin	Vehicle	ENSMUSG00000026554
Dcbld2	0.000772302	-0.00717165	0.066	0.063	1	0	OPC	Formalin	Vehicle	ENSMUSG00000035107
Dcc	1.31383e-41	-0.240808	0.611	0.624	3.63393e-37	36.4396	OPC	Formalin	Vehicle	ENSMUSG00000060534
Dclk1	5.834e-05	-0.0688276	0.23	0.235	1	0	OPC	Formalin	Vehicle	ENSMUSG00000027797
Dclk2	0.00228666	-0.0573942	0.085	0.091	1	0	OPC	Formalin	Vehicle	ENSMUSG00000028078
Dcp1b	0.170878	0.00636992	0.091	0.087	1	0	OPC	Formalin	Vehicle	ENSMUSG00000041477
Dcp2	0.000393946	0.112168	0.054	0.039	1	0	OPC	Formalin	Vehicle	ENSMUSG00000024472
Dctn1	1.97845e-08	0.174337	0.181	0.14	0.000547219	3.26184	OPC	Formalin	Vehicle	ENSMUSG00000031865
Dctn2	4.60351e-06	0.0555854	0.092	0.076	0.127328	0.895074	OPC	Formalin	Vehicle	ENSMUSG00000025410
Dctn3	2.25238e-15	0.21628	0.234	0.173	6.22986e-11	10.2055	OPC	Formalin	Vehicle	ENSMUSG00000028447
Dctn4	0.0581852	0.0517209	0.203	0.184	1	0	OPC	Formalin	Vehicle	ENSMUSG00000024603
Dctn5	0.000994008	-0.00156479	0.065	0.058	1	0	OPC	Formalin	Vehicle	ENSMUSG00000030868
Dctn6	0.000761358	0.0688815	0.087	0.071	1	0	OPC	Formalin	Vehicle	ENSMUSG00000031516
Dcun1d1	0.00018598	-0.094128	0.066	0.076	1	0	OPC	Formalin	Vehicle	ENSMUSG00000027708
Dcun1d2	0.038645	-0.00235294	0.055	0.052	1	0	OPC	Formalin	Vehicle	ENSMUSG00000038506
Dcun1d4	0.000198794	0.0604736	0.076	0.062	1	0	OPC	Formalin	Vehicle	ENSMUSG00000051674
Dcun1d5	0.000366067	-0.00949208	0.113	0.104	1	0	OPC	Formalin	Vehicle	ENSMUSG00000032002
Dda1	0.000235763	0.0396332	0.07	0.056	1	0	OPC	Formalin	Vehicle	ENSMUSG00000074247
Ddah1	0.00138106	-0.0519484	0.115	0.122	1	0	OPC	Formalin	Vehicle	ENSMUSG00000028194
Ddb1	3.475e-07	0.11987	0.066	0.045	0.0096115	2.01721	OPC	Formalin	Vehicle	ENSMUSG00000024740
Ddb2	0.000262111	-0.0741637	0.055	0.062	1	0	OPC	Formalin	Vehicle	ENSMUSG00000002109
Ddhd1	7.56414e-05	-0.063844	0.154	0.162	1	0	OPC	Formalin	Vehicle	ENSMUSG00000037697
Ddhd2	5.06259e-07	-0.0800547	0.095	0.1	0.0140026	1.85379	OPC	Formalin	Vehicle	ENSMUSG00000061313
Ddi2	0.0310743	0.0162648	0.051	0.046	1	0	OPC	Formalin	Vehicle	ENSMUSG00000078515
Ddr1	0.0186922	0.032216	0.1	0.094	1	0	OPC	Formalin	Vehicle	ENSMUSG00000003534
Ddrgk1	3.44822e-05	0.0403956	0.164	0.141	0.953744	0.0205684	OPC	Formalin	Vehicle	ENSMUSG00000068290
Ddt	2.42349e-15	0.212658	0.244	0.181	6.70314e-11	10.1737	OPC	Formalin	Vehicle	ENSMUSG00000001666
Ddx1	0.0212927	0.0579485	0.135	0.118	1	0	OPC	Formalin	Vehicle	ENSMUSG00000037149
Ddx10	6.7809e-05	-0.098959	0.049	0.062	1	0	OPC	Formalin	Vehicle	ENSMUSG00000053289
Ddx17	1.71515e-05	-0.0804887	0.213	0.221	0.474392	0.323863	OPC	Formalin	Vehicle	ENSMUSG00000055065
Ddx18	0.176101	0.0020501	0.066	0.064	1	0	OPC	Formalin	Vehicle	ENSMUSG00000001674
Ddx21	0.000284158	0.0720119	0.087	0.069	1	0	OPC	Formalin	Vehicle	ENSMUSG00000020075
Ddx24	2.00727e-05	0.0812283	0.34	0.294	0.55519	0.255558	OPC	Formalin	Vehicle	ENSMUSG00000041645
Ddx39b	0.0279875	0.0290618	0.132	0.121	1	0	OPC	Formalin	Vehicle	ENSMUSG00000019432
Ddx3x	6.21778e-05	0.0673122	0.09	0.072	1	0	OPC	Formalin	Vehicle	ENSMUSG00000000787
Ddx3y	0.861146	-0.00188998	0.075	0.074	1	0	OPC	Formalin	Vehicle	ENSMUSG00000069045
Ddx42	0.0154037	0.0409623	0.089	0.079	1	0	OPC	Formalin	Vehicle	ENSMUSG00000020705
Ddx46	0.104529	-0.0194469	0.073	0.074	1	0	OPC	Formalin	Vehicle	ENSMUSG00000021500
Ddx5	2.4969e-17	-0.230883	0.543	0.576	6.90619e-13	12.1608	OPC	Formalin	Vehicle	ENSMUSG00000020719
Ddx50	6.43385e-10	-0.167944	0.109	0.133	1.77954e-05	4.74969	OPC	Formalin	Vehicle	ENSMUSG00000020076
Ddx55	0.00740873	-0.0347722	0.047	0.05	1	0	OPC	Formalin	Vehicle	ENSMUSG00000029389
Ddx6	1.65367e-05	0.0917718	0.16	0.135	0.457388	0.339715	OPC	Formalin	Vehicle	ENSMUSG00000032097
Degs1	6.19823e-12	0.189688	0.169	0.125	1.71437e-07	6.7659	OPC	Formalin	Vehicle	ENSMUSG00000038633
Dek	9.23235e-06	0.0339176	0.112	0.094	0.255358	0.592851	OPC	Formalin	Vehicle	ENSMUSG00000021377
Dennd1a	7.86481e-18	-0.197581	0.306	0.342	2.17533e-13	12.6625	OPC	Formalin	Vehicle	ENSMUSG00000035392
Dennd1b	0.00160826	-0.0623001	0.116	0.124	1	0	OPC	Formalin	Vehicle	ENSMUSG00000056268
Dennd2a	6.50563e-06	-0.113696	0.075	0.092	0.179939	0.744874	OPC	Formalin	Vehicle	ENSMUSG00000038456
Dennd4a	1.19164e-09	-0.106512	0.149	0.163	3.29596e-05	4.48202	OPC	Formalin	Vehicle	ENSMUSG00000053641
Dennd4c	0.0659291	-0.0366698	0.083	0.088	1	0	OPC	Formalin	Vehicle	ENSMUSG00000038024
Dennd5a	9.28896e-08	-0.11684	0.231	0.245	0.00256923	2.5902	OPC	Formalin	Vehicle	ENSMUSG00000035901
Dennd5b	1.21718e-05	-0.0651297	0.16	0.163	0.336661	0.472807	OPC	Formalin	Vehicle	ENSMUSG00000030313
Dennd6a	0.357875	0.0195136	0.095	0.089	1	0	OPC	Formalin	Vehicle	ENSMUSG00000040818
Denr	1.31795e-11	0.120904	0.217	0.17	3.6453e-07	6.43827	OPC	Formalin	Vehicle	ENSMUSG00000023106
Depdc5	9.60586e-05	-0.0779697	0.097	0.105	1	0	OPC	Formalin	Vehicle	ENSMUSG00000037426
Derl1	0.000736161	0.0756738	0.051	0.037	1	0	OPC	Formalin	Vehicle	ENSMUSG00000022365
Desi1	3.02197e-05	-0.0824976	0.159	0.159	0.835847	0.0778734	OPC	Formalin	Vehicle	ENSMUSG00000022472
Desi2	6.81309e-05	-0.0605927	0.119	0.129	1	0	OPC	Formalin	Vehicle	ENSMUSG00000026502
Dexi	0.0045731	0.0595043	0.083	0.069	1	0	OPC	Formalin	Vehicle	ENSMUSG00000038055
Dgcr2	0.0162929	-0.0153895	0.05	0.049	1	0	OPC	Formalin	Vehicle	ENSMUSG00000003166
Dgcr6	0.00676351	0.0356565	0.074	0.063	1	0	OPC	Formalin	Vehicle	ENSMUSG00000003531
Dgkb	6.29126e-10	-0.108039	0.316	0.328	1.7401e-05	4.75943	OPC	Formalin	Vehicle	ENSMUSG00000036095
Dgkd	0.00116502	-0.0783132	0.083	0.091	1	0	OPC	Formalin	Vehicle	ENSMUSG00000070738
Dgkh	0.00772543	-0.069897	0.085	0.095	1	0	OPC	Formalin	Vehicle	ENSMUSG00000034731
Dgki	6.53588e-05	-0.0883532	0.221	0.231	1	0	OPC	Formalin	Vehicle	ENSMUSG00000038665
Dguok	0.181655	-0.0360364	0.053	0.055	1	0	OPC	Formalin	Vehicle	ENSMUSG00000014554
Dhcr24	1.47444e-11	0.175083	0.105	0.071	4.07815e-07	6.38954	OPC	Formalin	Vehicle	ENSMUSG00000034926
Dhdds	0.170133	0.0111405	0.058	0.056	1	0	OPC	Formalin	Vehicle	ENSMUSG00000012117
Dhrs1	5.1906e-06	0.0992637	0.057	0.038	0.143567	0.842946	OPC	Formalin	Vehicle	ENSMUSG00000002332
Dhrs7	0.095714	0.00976144	0.053	0.048	1	0	OPC	Formalin	Vehicle	ENSMUSG00000021094
Dhx15	0.00689997	-0.0125392	0.095	0.095	1	0	OPC	Formalin	Vehicle	ENSMUSG00000029169
Dhx30	0.0124604	-0.063847	0.097	0.103	1	0	OPC	Formalin	Vehicle	ENSMUSG00000032480
Dhx36	4.24022e-08	0.0567765	0.185	0.158	0.0011728	2.93078	OPC	Formalin	Vehicle	ENSMUSG00000027770
Dhx57	0.0199374	-0.0587625	0.052	0.058	1	0	OPC	Formalin	Vehicle	ENSMUSG00000035051
Dhx9	0.000388789	0.0551948	0.08	0.068	1	0	OPC	Formalin	Vehicle	ENSMUSG00000042699
Diaph1	0.000241482	-0.0425155	0.068	0.072	1	0	OPC	Formalin	Vehicle	ENSMUSG00000024456
Diaph2	1.40402e-17	-0.219986	0.196	0.234	3.88339e-13	12.4108	OPC	Formalin	Vehicle	ENSMUSG00000034480
Diaph3	0.0247734	-0.0627763	0.066	0.073	1	0	OPC	Formalin	Vehicle	ENSMUSG00000022021
Dicer1	0.0613248	-0.0151451	0.085	0.084	1	0	OPC	Formalin	Vehicle	ENSMUSG00000041415
Dido1	0.000388268	-0.0668129	0.079	0.083	1	0	OPC	Formalin	Vehicle	ENSMUSG00000038914
Dip2a	0.00271415	-0.0234607	0.138	0.136	1	0	OPC	Formalin	Vehicle	ENSMUSG00000020231
Dip2b	1.07523e-08	-0.0206148	0.194	0.181	0.000297397	3.52666	OPC	Formalin	Vehicle	ENSMUSG00000023026
Dip2c	5.81149e-14	-0.180306	0.319	0.355	1.6074e-09	8.79388	OPC	Formalin	Vehicle	ENSMUSG00000048264
Dipk1a	0.170176	-0.0291812	0.066	0.069	1	0	OPC	Formalin	Vehicle	ENSMUSG00000029270
Dipk1b	5.19123e-09	0.0970913	0.088	0.066	0.000143584	3.84289	OPC	Formalin	Vehicle	ENSMUSG00000036186
Diras2	0.0155071	0.0728894	0.059	0.047	1	0	OPC	Formalin	Vehicle	ENSMUSG00000047842
Dis3l2	0.000296061	-0.0764626	0.119	0.128	1	0	OPC	Formalin	Vehicle	ENSMUSG00000053333
Disp2	6.5396e-23	0.281971	0.238	0.164	1.80879e-18	17.7426	OPC	Formalin	Vehicle	ENSMUSG00000040035
Dixdc1	0.00150442	-0.031427	0.117	0.116	1	0	OPC	Formalin	Vehicle	ENSMUSG00000032064
Dkk3	3.43343e-22	0.282798	0.133	0.079	9.49652e-18	17.0224	OPC	Formalin	Vehicle	ENSMUSG00000030772
Dlat	1.19221e-06	0.0793737	0.102	0.08	0.0329754	1.48181	OPC	Formalin	Vehicle	ENSMUSG00000000168
Dlc1	0.277173	-0.00803788	0.122	0.121	1	0	OPC	Formalin	Vehicle	ENSMUSG00000031523
Dld	0.0196887	0.0682668	0.078	0.064	1	0	OPC	Formalin	Vehicle	ENSMUSG00000020664
Dleu2	3.77884e-17	-0.249219	0.198	0.239	1.04519e-12	11.9808	OPC	Formalin	Vehicle	ENSMUSG00000097589
Dlg1	1.32767e-07	-0.13947	0.227	0.25	0.00367221	2.43507	OPC	Formalin	Vehicle	ENSMUSG00000022770
Dlg2	1.43319e-46	-0.229673	0.736	0.742	3.96406e-42	41.4019	OPC	Formalin	Vehicle	ENSMUSG00000052572
Dlg4	0.00262358	0.0709392	0.085	0.069	1	0	OPC	Formalin	Vehicle	ENSMUSG00000020886
Dlgap1	2.17509e-53	-0.291668	0.573	0.619	6.01609e-49	48.2207	OPC	Formalin	Vehicle	ENSMUSG00000003279
Dlgap2	0.275034	-0.0435357	0.052	0.053	1	0	OPC	Formalin	Vehicle	ENSMUSG00000047495
Dlgap4	0.0487494	-0.0405686	0.095	0.1	1	0	OPC	Formalin	Vehicle	ENSMUSG00000061689
Dlst	0.0880959	-0.0196523	0.051	0.053	1	0	OPC	Formalin	Vehicle	ENSMUSG00000004789
Dmac1	0.0708083	0.021036	0.056	0.048	1	0	OPC	Formalin	Vehicle	ENSMUSG00000028398
Dmd	2.05234e-70	-0.340343	0.595	0.64	5.67656e-66	65.2459	OPC	Formalin	Vehicle	ENSMUSG00000045103
Dmtf1	6.48391e-05	-0.085178	0.067	0.077	1	0	OPC	Formalin	Vehicle	ENSMUSG00000042508
Dmtn	0.000180173	0.0828465	0.057	0.042	1	0	OPC	Formalin	Vehicle	ENSMUSG00000022099
Dmxl1	1.45629e-05	-0.100787	0.153	0.166	0.402796	0.394915	OPC	Formalin	Vehicle	ENSMUSG00000037416
Dmxl2	2.24418e-05	0.117485	0.148	0.12	0.620718	0.207105	OPC	Formalin	Vehicle	ENSMUSG00000041268
Dnah5	2.96076e-15	-0.205186	0.09	0.12	8.18916e-11	10.0868	OPC	Formalin	Vehicle	ENSMUSG00000022262
Dnaja1	4.56602e-23	0.273925	0.348	0.259	1.26292e-18	17.8986	OPC	Formalin	Vehicle	ENSMUSG00000028410
Dnaja2	0.0159627	0.0459597	0.165	0.145	1	0	OPC	Formalin	Vehicle	ENSMUSG00000031701
Dnajb11	0.0194767	0.00780238	0.059	0.052	1	0	OPC	Formalin	Vehicle	ENSMUSG00000004460
Dnajb14	0.0087182	0.0663401	0.118	0.1	1	0	OPC	Formalin	Vehicle	ENSMUSG00000074212
Dnajb2	3.84555e-05	0.0014353	0.143	0.127	1	0	OPC	Formalin	Vehicle	ENSMUSG00000026203
Dnajb4	0.011997	0.00953007	0.067	0.061	1	0	OPC	Formalin	Vehicle	ENSMUSG00000028035
Dnajb6	2.65682e-15	0.19962	0.294	0.226	7.3485e-11	10.1338	OPC	Formalin	Vehicle	ENSMUSG00000029131
Dnajb9	8.68191e-05	0.0452049	0.05	0.038	1	0	OPC	Formalin	Vehicle	ENSMUSG00000014905
Dnajc1	2.79623e-11	-0.19168	0.199	0.229	7.73411e-07	6.11159	OPC	Formalin	Vehicle	ENSMUSG00000026740
Dnajc10	0.00875252	0.0897573	0.067	0.054	1	0	OPC	Formalin	Vehicle	ENSMUSG00000027006
Dnajc11	0.0195555	-0.0116695	0.063	0.063	1	0	OPC	Formalin	Vehicle	ENSMUSG00000039768
Dnajc13	0.000531163	-0.0484257	0.075	0.077	1	0	OPC	Formalin	Vehicle	ENSMUSG00000032560
Dnajc15	1.25183e-07	0.110224	0.162	0.126	0.00346245	2.46062	OPC	Formalin	Vehicle	ENSMUSG00000022013
Dnajc18	1.28817e-06	0.0610778	0.092	0.074	0.0356294	1.44819	OPC	Formalin	Vehicle	ENSMUSG00000024350
Dnajc19	1.74494e-07	-0.105522	0.221	0.229	0.00482632	2.31638	OPC	Formalin	Vehicle	ENSMUSG00000027679
Dnajc2	0.274209	0.0158628	0.072	0.064	1	0	OPC	Formalin	Vehicle	ENSMUSG00000029014
Dnajc21	0.000149297	0.0876745	0.113	0.09	1	0	OPC	Formalin	Vehicle	ENSMUSG00000044224
Dnajc24	0.00151222	-0.0412526	0.089	0.09	1	0	OPC	Formalin	Vehicle	ENSMUSG00000027166
Dnajc27	0.000670974	0.0626713	0.061	0.049	1	0	OPC	Formalin	Vehicle	ENSMUSG00000020657
Dnajc3	0.0132481	-0.0589058	0.098	0.101	1	0	OPC	Formalin	Vehicle	ENSMUSG00000022136
Dnajc5	6.03027e-06	0.0893017	0.15	0.123	0.166791	0.777827	OPC	Formalin	Vehicle	ENSMUSG00000000826
Dnajc6	2.35725e-06	0.0915301	0.096	0.073	0.0651992	1.18576	OPC	Formalin	Vehicle	ENSMUSG00000028528
Dnajc7	0.000297111	0.0570983	0.158	0.139	1	0	OPC	Formalin	Vehicle	ENSMUSG00000014195
Dnajc8	7.039e-15	0.209062	0.201	0.145	1.94692e-10	9.71065	OPC	Formalin	Vehicle	ENSMUSG00000054405
Dner	1.13196e-05	-0.022684	0.206	0.194	0.31309	0.504331	OPC	Formalin	Vehicle	ENSMUSG00000036766
Dnlz	3.38835e-07	0.0935595	0.123	0.095	0.00937184	2.02818	OPC	Formalin	Vehicle	ENSMUSG00000075467
Dnm1	3.93275e-27	0.29684	0.222	0.145	1.08776e-22	21.9635	OPC	Formalin	Vehicle	ENSMUSG00000026825
Dnm1l	7.37881e-06	0.0825887	0.23	0.197	0.20409	0.690177	OPC	Formalin	Vehicle	ENSMUSG00000022789
Dnm2	0.00551858	-0.0495642	0.092	0.095	1	0	OPC	Formalin	Vehicle	ENSMUSG00000033335
Dnm3	1.05723e-11	-0.0860613	0.65	0.639	2.9242e-07	6.53399	OPC	Formalin	Vehicle	ENSMUSG00000040265
Dnm3os	2.4775e-11	-0.162423	0.038	0.062	6.85252e-07	6.16415	OPC	Formalin	Vehicle	ENSMUSG00000078190
Dnmt3a	0.000693012	-0.0402895	0.116	0.121	1	0	OPC	Formalin	Vehicle	ENSMUSG00000020661
Dock1	3.96819e-10	-0.144007	0.274	0.304	1.09756e-05	4.95957	OPC	Formalin	Vehicle	ENSMUSG00000058325
Dock10	7.18626e-16	-0.192252	0.41	0.43	1.98765e-11	10.7017	OPC	Formalin	Vehicle	ENSMUSG00000038608
Dock11	0.00212478	-0.0613836	0.05	0.056	1	0	OPC	Formalin	Vehicle	ENSMUSG00000031093
Dock2	8.2826e-15	-0.243535	0.095	0.131	2.29088e-10	9.64	OPC	Formalin	Vehicle	ENSMUSG00000020143
Dock3	4.22558e-14	-0.161801	0.258	0.279	1.16875e-09	8.93228	OPC	Formalin	Vehicle	ENSMUSG00000039716
Dock4	8.78235e-06	-0.140744	0.34	0.341	0.242911	0.614553	OPC	Formalin	Vehicle	ENSMUSG00000035954
Dock9	9.1258e-15	-0.16304	0.347	0.368	2.52411e-10	9.59789	OPC	Formalin	Vehicle	ENSMUSG00000025558
Dohh	2.64375e-05	0.0931157	0.061	0.043	0.731234	0.135943	OPC	Formalin	Vehicle	ENSMUSG00000078440
Dok6	1.73348e-14	-0.186352	0.275	0.306	4.79464e-10	9.31924	OPC	Formalin	Vehicle	ENSMUSG00000073514
Dop1a	0.0156429	-0.0548363	0.112	0.121	1	0	OPC	Formalin	Vehicle	ENSMUSG00000034973
Dop1b	0.0857764	0.00782204	0.058	0.054	1	0	OPC	Formalin	Vehicle	ENSMUSG00000022946
Dot1l	0.000503553	-0.0991469	0.07	0.082	1	0	OPC	Formalin	Vehicle	ENSMUSG00000061589
Dpf2	0.0566647	0.0163279	0.058	0.051	1	0	OPC	Formalin	Vehicle	ENSMUSG00000024826
Dpf3	0.0568952	-0.00989201	0.057	0.055	1	0	OPC	Formalin	Vehicle	ENSMUSG00000021221
Dph3	0.0110423	0.065807	0.1	0.084	1	0	OPC	Formalin	Vehicle	ENSMUSG00000021905
Dph6	0.0224025	-0.0523659	0.069	0.074	1	0	OPC	Formalin	Vehicle	ENSMUSG00000057147
Dpm1	0.056515	0.0459484	0.141	0.126	1	0	OPC	Formalin	Vehicle	ENSMUSG00000078919
Dpm3	8.30269e-06	0.0910239	0.22	0.183	0.229644	0.638945	OPC	Formalin	Vehicle	ENSMUSG00000042737
Dpp10	7.006e-09	-0.08948	0.414	0.421	0.000193779	3.71269	OPC	Formalin	Vehicle	ENSMUSG00000036815
Dpp6	3.29097e-07	-0.0560382	0.479	0.474	0.0091025	2.04084	OPC	Formalin	Vehicle	ENSMUSG00000061576
Dpp8	0.00551225	0.0168442	0.093	0.085	1	0	OPC	Formalin	Vehicle	ENSMUSG00000032393
Dpy19l1	0.000144114	0.0528678	0.119	0.101	1	0	OPC	Formalin	Vehicle	ENSMUSG00000043067
Dpy19l4	0.0799577	-0.0109279	0.071	0.07	1	0	OPC	Formalin	Vehicle	ENSMUSG00000045205
Dpy30	6.99871e-07	0.130519	0.121	0.091	0.0193577	1.71315	OPC	Formalin	Vehicle	ENSMUSG00000024067
Dpyd	2.67499e-36	-0.262695	0.447	0.49	7.39875e-32	31.1308	OPC	Formalin	Vehicle	ENSMUSG00000033308
Dpysl2	1.06322e-12	0.193913	0.317	0.253	2.94077e-08	7.53154	OPC	Formalin	Vehicle	ENSMUSG00000022048
Dpysl3	2.55427e-06	-0.126911	0.158	0.169	0.0706486	1.1509	OPC	Formalin	Vehicle	ENSMUSG00000024501
Drap1	4.20052e-12	0.183274	0.245	0.19	1.16182e-07	6.93486	OPC	Formalin	Vehicle	ENSMUSG00000024914
Drg1	1.97081e-09	-0.149021	0.196	0.217	5.45108e-05	4.26352	OPC	Formalin	Vehicle	ENSMUSG00000020457
Drosha	0.35888	0.000704239	0.057	0.056	1	0	OPC	Formalin	Vehicle	ENSMUSG00000022191
Dscam	2.81625e-58	-0.255196	0.782	0.794	7.78948e-54	53.1085	OPC	Formalin	Vehicle	ENSMUSG00000050272
Dscaml1	6.38201e-46	-0.297459	0.533	0.587	1.7652e-41	40.7532	OPC	Formalin	Vehicle	ENSMUSG00000032087
Dst	2.58577e-18	-0.178968	0.572	0.589	7.15198e-14	13.1456	OPC	Formalin	Vehicle	ENSMUSG00000026131
Dstn	1.60181e-26	0.267779	0.396	0.3	4.43045e-22	21.3536	OPC	Formalin	Vehicle	ENSMUSG00000015932
Dstyk	0.0100663	-0.0569142	0.102	0.11	1	0	OPC	Formalin	Vehicle	ENSMUSG00000042046
Dtd1	0.00146457	0.00809937	0.174	0.161	1	0	OPC	Formalin	Vehicle	ENSMUSG00000027430
Dtna	3.45143e-09	-0.124762	0.251	0.266	9.54632e-05	4.02016	OPC	Formalin	Vehicle	ENSMUSG00000024302
Dtnb	1.76022e-05	-0.131971	0.134	0.153	0.48686	0.312596	OPC	Formalin	Vehicle	ENSMUSG00000071454
Dtnbos	9.14903e-12	-0.188538	0.059	0.084	2.53053e-07	6.59679	OPC	Formalin	Vehicle	ENSMUSG00000092286
Dtnbp1	0.000198845	0.0592325	0.117	0.097	1	0	OPC	Formalin	Vehicle	ENSMUSG00000057531
Dtx3	9.95366e-06	0.124368	0.066	0.046	0.275308	0.560181	OPC	Formalin	Vehicle	ENSMUSG00000040415
Dtymk	1.50172e-06	-0.138357	0.085	0.101	0.0415361	1.38157	OPC	Formalin	Vehicle	ENSMUSG00000026281
Dusp11	3.74644e-07	-0.110497	0.118	0.131	0.0103623	1.98454	OPC	Formalin	Vehicle	ENSMUSG00000030002
Dusp15	7.58759e-08	-0.160987	0.139	0.156	0.00209865	2.67806	OPC	Formalin	Vehicle	ENSMUSG00000042662
Dusp16	3.46266e-07	-0.148255	0.076	0.095	0.00957737	2.01875	OPC	Formalin	Vehicle	ENSMUSG00000030203
Dusp26	0.0103685	0.0544507	0.058	0.047	1	0	OPC	Formalin	Vehicle	ENSMUSG00000039661
Dusp3	9.54657e-09	0.174243	0.19	0.147	0.000264049	3.57832	OPC	Formalin	Vehicle	ENSMUSG00000003518
Dvl3	0.00448814	-0.0728794	0.056	0.061	1	0	OPC	Formalin	Vehicle	ENSMUSG00000003233
Dym	5.87586e-05	-0.103848	0.083	0.092	1	0	OPC	Formalin	Vehicle	ENSMUSG00000035765
Dync1h1	7.09321e-10	0.169924	0.251	0.199	1.96191e-05	4.70732	OPC	Formalin	Vehicle	ENSMUSG00000018707
Dync1i1	0.0577024	0.0441776	0.152	0.135	1	0	OPC	Formalin	Vehicle	ENSMUSG00000029757
Dync1i2	3.56342e-07	0.12017	0.326	0.275	0.00985606	2.0063	OPC	Formalin	Vehicle	ENSMUSG00000027012
Dync1li1	0.000234022	0.0410886	0.096	0.082	1	0	OPC	Formalin	Vehicle	ENSMUSG00000032435
Dync1li2	5.47995e-06	-0.002485	0.245	0.23	0.15157	0.819387	OPC	Formalin	Vehicle	ENSMUSG00000035770
Dync2h1	0.0116519	0.0416992	0.094	0.087	1	0	OPC	Formalin	Vehicle	ENSMUSG00000047193
Dynll1	2.37779e-28	0.266346	0.461	0.36	6.57672e-24	23.182	OPC	Formalin	Vehicle	ENSMUSG00000009013
Dynll2	8.1307e-08	0.109224	0.519	0.46	0.00224887	2.64804	OPC	Formalin	Vehicle	ENSMUSG00000020483
Dynlrb1	1.80132e-22	0.263279	0.319	0.237	4.98227e-18	17.3026	OPC	Formalin	Vehicle	ENSMUSG00000047459
Dynlt3	4.6156e-10	0.152687	0.179	0.136	1.27663e-05	4.89394	OPC	Formalin	Vehicle	ENSMUSG00000031176
Dyrk1a	0.0584415	-0.0674914	0.126	0.134	1	0	OPC	Formalin	Vehicle	ENSMUSG00000022897
Dzank1	1.12658e-11	0.187141	0.135	0.095	3.116e-07	6.5064	OPC	Formalin	Vehicle	ENSMUSG00000037259
Dzip1	0.383699	-0.0216621	0.065	0.068	1	0	OPC	Formalin	Vehicle	ENSMUSG00000042156
Dzip3	0.0452727	0.0376964	0.118	0.109	1	0	OPC	Formalin	Vehicle	ENSMUSG00000064061
E130102H24Rik	1.47788e-09	-0.196608	0.052	0.076	4.08767e-05	4.38852	OPC	Formalin	Vehicle	ENSMUSG00000086782
E130114P18Rik	5.17831e-30	-0.38181	0.205	0.256	1.43227e-25	24.844	OPC	Formalin	Vehicle	ENSMUSG00000048747
E130307A14Rik	1.66358e-13	-0.182149	0.169	0.198	4.6013e-09	8.33712	OPC	Formalin	Vehicle	ENSMUSG00000087177
E130308A19Rik	0.00103953	-0.080039	0.122	0.13	1	0	OPC	Formalin	Vehicle	ENSMUSG00000045071
E230016M11Rik	3.08793e-06	-0.100634	0.056	0.072	0.0854091	1.0685	OPC	Formalin	Vehicle	ENSMUSG00000087231
E2f3	0.00990115	-0.0531289	0.046	0.053	1	0	OPC	Formalin	Vehicle	ENSMUSG00000016477
E2f6	0.0153871	0.0352258	0.053	0.044	1	0	OPC	Formalin	Vehicle	ENSMUSG00000057469
E330009J07Rik	0.0504651	-0.0429731	0.065	0.068	1	0	OPC	Formalin	Vehicle	ENSMUSG00000037172
E330020D12Rik	7.06807e-05	-0.0616679	0.067	0.071	1	0	OPC	Formalin	Vehicle	ENSMUSG00000073538
E530011L22Rik	0.000357993	-0.106633	0.08	0.092	1	0	OPC	Formalin	Vehicle	ENSMUSG00000097820
Eaf2	1.17286e-08	-0.149825	0.058	0.079	0.000324402	3.48892	OPC	Formalin	Vehicle	ENSMUSG00000022838
Eapp	0.000797556	0.0937518	0.092	0.073	1	0	OPC	Formalin	Vehicle	ENSMUSG00000054302
Ebf1	0.00184719	-8.15427e-05	0.248	0.226	1	0	OPC	Formalin	Vehicle	ENSMUSG00000057098
Ebna1bp2	0.0355271	0.0266275	0.052	0.043	1	0	OPC	Formalin	Vehicle	ENSMUSG00000028729
Ebpl	0.0214926	0.0156866	0.061	0.054	1	0	OPC	Formalin	Vehicle	ENSMUSG00000021928
Ece2	0.00352462	0.0451468	0.071	0.061	1	0	OPC	Formalin	Vehicle	ENSMUSG00000022842
Ech1	0.00023555	0.0640092	0.06	0.045	1	0	OPC	Formalin	Vehicle	ENSMUSG00000053898
Echdc1	0.00166416	-0.0445792	0.094	0.097	1	0	OPC	Formalin	Vehicle	ENSMUSG00000019883
Echs1	7.77919e-07	0.125611	0.088	0.063	0.0215165	1.66723	OPC	Formalin	Vehicle	ENSMUSG00000025465
Eci1	0.00807141	0.0260166	0.051	0.043	1	0	OPC	Formalin	Vehicle	ENSMUSG00000024132
Eci2	0.00231784	0.04754	0.053	0.042	1	0	OPC	Formalin	Vehicle	ENSMUSG00000021417
Ecpas	0.0470636	-0.0313077	0.171	0.172	1	0	OPC	Formalin	Vehicle	ENSMUSG00000050812
Ecsit	0.203254	0.0250808	0.068	0.06	1	0	OPC	Formalin	Vehicle	ENSMUSG00000066839
Edem3	0.00886995	-0.0681238	0.046	0.056	1	0	OPC	Formalin	Vehicle	ENSMUSG00000043019
Edf1	3.59192e-13	0.196179	0.229	0.173	9.9349e-09	8.00284	OPC	Formalin	Vehicle	ENSMUSG00000015092
Edil3	2.02925e-16	-0.167799	0.463	0.471	5.61271e-12	11.2508	OPC	Formalin	Vehicle	ENSMUSG00000034488
Ednrb	0.0033628	0.0583416	0.078	0.068	1	0	OPC	Formalin	Vehicle	ENSMUSG00000022122
Eea1	0.00168318	0.043641	0.121	0.109	1	0	OPC	Formalin	Vehicle	ENSMUSG00000036499
Eef1a1	4.76667e-29	0.238326	0.666	0.56	1.31841e-24	23.8799	OPC	Formalin	Vehicle	ENSMUSG00000037742
Eef1a2	1.647e-42	0.395224	0.294	0.189	4.55545e-38	37.3415	OPC	Formalin	Vehicle	ENSMUSG00000016349
Eef1akmt1	1.77301e-05	0.0500571	0.097	0.082	0.490396	0.309453	OPC	Formalin	Vehicle	ENSMUSG00000021951
Eef1b2	0.000178999	0.0649039	0.402	0.357	1	0	OPC	Formalin	Vehicle	ENSMUSG00000025967
Eef1d	0.0440959	0.0371275	0.145	0.13	1	0	OPC	Formalin	Vehicle	ENSMUSG00000055762
Eef1g	3.67058e-08	0.110008	0.232	0.19	0.00101525	2.99343	OPC	Formalin	Vehicle	ENSMUSG00000071644
Eef2	3.73067e-11	0.198355	0.26	0.204	1.03187e-06	5.98638	OPC	Formalin	Vehicle	ENSMUSG00000034994
Eef2k	0.00199937	-0.0758198	0.045	0.052	1	0	OPC	Formalin	Vehicle	ENSMUSG00000035064
Efcab14	0.00941651	0.0842202	0.122	0.104	1	0	OPC	Formalin	Vehicle	ENSMUSG00000034210
Efhd1	0.000106226	0.0573375	0.051	0.037	1	0	OPC	Formalin	Vehicle	ENSMUSG00000026255
Efhd2	2.24078e-08	0.132054	0.089	0.061	0.000619778	3.20776	OPC	Formalin	Vehicle	ENSMUSG00000040659
Efnb3	1.55151e-07	0.0406991	0.082	0.066	0.00429131	2.36741	OPC	Formalin	Vehicle	ENSMUSG00000003934
Efr3a	6.03048e-07	0.115176	0.121	0.094	0.0166797	1.77781	OPC	Formalin	Vehicle	ENSMUSG00000015002
Efr3b	0.00203862	0.0899023	0.098	0.081	1	0	OPC	Formalin	Vehicle	ENSMUSG00000020658
Egfem1	4.79646e-17	-0.20347	0.23	0.255	1.32665e-12	11.8772	OPC	Formalin	Vehicle	ENSMUSG00000063600
Egfl7	1.14775e-07	0.0826446	0.053	0.034	0.00317457	2.49831	OPC	Formalin	Vehicle	ENSMUSG00000026921
Egln1	0.00254053	-0.0153046	0.058	0.054	1	0	OPC	Formalin	Vehicle	ENSMUSG00000031987
Egln2	0.000419641	0.0641953	0.057	0.043	1	0	OPC	Formalin	Vehicle	ENSMUSG00000058709
Ehbp1	3.23467e-09	-0.119131	0.239	0.249	8.94676e-05	4.04833	OPC	Formalin	Vehicle	ENSMUSG00000042302
Ehd3	0.0978365	0.0185634	0.052	0.048	1	0	OPC	Formalin	Vehicle	ENSMUSG00000024065
Ehmt1	9.54099e-06	-0.0828175	0.137	0.144	0.263894	0.57857	OPC	Formalin	Vehicle	ENSMUSG00000036893
Ei24	0.0299502	0.0348405	0.069	0.059	1	0	OPC	Formalin	Vehicle	ENSMUSG00000062762
Eid1	3.88996e-05	0.0268171	0.257	0.23	1	0	OPC	Formalin	Vehicle	ENSMUSG00000091337
Eif1	1.42439e-06	0.083683	0.557	0.517	0.0393973	1.40453	OPC	Formalin	Vehicle	ENSMUSG00000035530
Eif1a	4.56015e-06	0.0675472	0.053	0.037	0.126129	0.899184	OPC	Formalin	Vehicle	ENSMUSG00000057561
Eif1ax	2.74025e-06	0.104205	0.158	0.127	0.0757925	1.12037	OPC	Formalin	Vehicle	ENSMUSG00000067194
Eif1b	1.00855e-19	0.230971	0.425	0.34	2.78954e-15	14.5545	OPC	Formalin	Vehicle	ENSMUSG00000006941
Eif2a	0.110515	-0.0120645	0.055	0.056	1	0	OPC	Formalin	Vehicle	ENSMUSG00000027810
Eif2b3	0.00190837	-0.0119884	0.062	0.057	1	0	OPC	Formalin	Vehicle	ENSMUSG00000028683
Eif2b4	0.0019987	0.0503117	0.064	0.052	1	0	OPC	Formalin	Vehicle	ENSMUSG00000029145
Eif2s1	3.63986e-06	0.0709193	0.067	0.051	0.100675	0.997079	OPC	Formalin	Vehicle	ENSMUSG00000021116
Eif2s2	6.08008e-40	0.324728	0.499	0.378	1.68169e-35	34.7743	OPC	Formalin	Vehicle	ENSMUSG00000074656
Eif2s3y	3.51237e-06	-0.127874	0.071	0.088	0.0971487	1.01256	OPC	Formalin	Vehicle	ENSMUSG00000069049
Eif3a	8.99939e-05	0.0669457	0.129	0.11	1	0	OPC	Formalin	Vehicle	ENSMUSG00000024991
Eif3b	0.534719	0.00476729	0.053	0.049	1	0	OPC	Formalin	Vehicle	ENSMUSG00000056076
Eif3c	2.40551e-13	0.16088	0.232	0.178	6.65339e-09	8.17696	OPC	Formalin	Vehicle	ENSMUSG00000030738
Eif3d	0.00022543	0.0692623	0.054	0.041	1	0	OPC	Formalin	Vehicle	ENSMUSG00000016554
Eif3e	3.61381e-08	0.152013	0.136	0.101	0.000999543	3.0002	OPC	Formalin	Vehicle	ENSMUSG00000022336
Eif3f	0.000459847	0.0970974	0.152	0.126	1	0	OPC	Formalin	Vehicle	ENSMUSG00000031029
Eif3g	0.000441914	0.0544069	0.071	0.056	1	0	OPC	Formalin	Vehicle	ENSMUSG00000070319
Eif3h	2.37385e-05	0.0752536	0.176	0.146	0.656582	0.182711	OPC	Formalin	Vehicle	ENSMUSG00000022312
Eif3i	0.000123168	0.0711204	0.106	0.086	1	0	OPC	Formalin	Vehicle	ENSMUSG00000028798
Eif3j1	0.00867063	-0.0877995	0.152	0.152	1	0	OPC	Formalin	Vehicle	ENSMUSG00000027236
Eif3k	4.98626e-09	0.154132	0.196	0.152	0.000137915	3.86039	OPC	Formalin	Vehicle	ENSMUSG00000053565
Eif3l	0.00013394	0.0893392	0.062	0.046	1	0	OPC	Formalin	Vehicle	ENSMUSG00000033047
Eif3m	7.85088e-12	0.200657	0.211	0.159	2.17147e-07	6.66325	OPC	Formalin	Vehicle	ENSMUSG00000027170
Eif4a1	3.20535e-05	0.0588048	0.126	0.105	0.886567	0.0522884	OPC	Formalin	Vehicle	ENSMUSG00000059796
Eif4a2	1.0832e-18	0.254745	0.29	0.216	2.99602e-14	13.5235	OPC	Formalin	Vehicle	ENSMUSG00000022884
Eif4b	0.648217	-0.008575	0.06	0.059	1	0	OPC	Formalin	Vehicle	ENSMUSG00000058655
Eif4e	0.00435348	0.0633583	0.111	0.094	1	0	OPC	Formalin	Vehicle	ENSMUSG00000028156
Eif4e2	1.98072e-06	0.101137	0.069	0.05	0.0547848	1.26134	OPC	Formalin	Vehicle	ENSMUSG00000026254
Eif4g1	0.00711086	0.0598606	0.104	0.091	1	0	OPC	Formalin	Vehicle	ENSMUSG00000045983
Eif4g2	1.10041e-16	0.183526	0.32	0.247	3.04362e-12	11.5166	OPC	Formalin	Vehicle	ENSMUSG00000005610
Eif4g3	0.00234818	-0.0138743	0.276	0.267	1	0	OPC	Formalin	Vehicle	ENSMUSG00000028760
Eif4h	0.000111194	0.0606501	0.139	0.118	1	0	OPC	Formalin	Vehicle	ENSMUSG00000040731
Eif5	1.60313e-11	0.188396	0.245	0.189	4.4341e-07	6.35319	OPC	Formalin	Vehicle	ENSMUSG00000021282
Eif5a	4.03684e-09	0.180215	0.17	0.129	0.000111655	3.95212	OPC	Formalin	Vehicle	ENSMUSG00000078812
Eif5a2	5.74729e-09	0.135444	0.066	0.042	0.000158964	3.7987	OPC	Formalin	Vehicle	ENSMUSG00000050192
Eif5b	1.06924e-09	0.141031	0.251	0.202	2.95742e-05	4.52909	OPC	Formalin	Vehicle	ENSMUSG00000026083
Elavl1	0.152133	0.00798236	0.114	0.113	1	0	OPC	Formalin	Vehicle	ENSMUSG00000040028
Elavl2	3.83965e-09	0.172606	0.14	0.103	0.000106201	3.97387	OPC	Formalin	Vehicle	ENSMUSG00000008489
Elavl3	0.0383439	0.0635323	0.212	0.192	1	0	OPC	Formalin	Vehicle	ENSMUSG00000003410
Elavl4	0.0520686	0.0376978	0.179	0.166	1	0	OPC	Formalin	Vehicle	ENSMUSG00000028546
Elf1	1.13054e-05	-0.119902	0.092	0.105	0.312695	0.504879	OPC	Formalin	Vehicle	ENSMUSG00000036461
Elf2	0.137668	-0.00824186	0.088	0.088	1	0	OPC	Formalin	Vehicle	ENSMUSG00000037174
Elk3	1.20337e-05	-0.102724	0.049	0.06	0.33284	0.477764	OPC	Formalin	Vehicle	ENSMUSG00000008398
Elmo1	1.33771e-10	-0.174074	0.3	0.307	3.69997e-06	5.4318	OPC	Formalin	Vehicle	ENSMUSG00000041112
Elmod1	4.84057e-15	0.175126	0.12	0.079	1.33885e-10	9.87327	OPC	Formalin	Vehicle	ENSMUSG00000041986
Elob	7.0343e-37	0.273508	0.629	0.524	1.94562e-32	31.7109	OPC	Formalin	Vehicle	ENSMUSG00000055839
Eloc	1.3688e-07	0.125282	0.203	0.162	0.00378596	2.42182	OPC	Formalin	Vehicle	ENSMUSG00000079658
Elof1	2.70386e-06	0.0852678	0.085	0.064	0.074786	1.12618	OPC	Formalin	Vehicle	ENSMUSG00000013822
Elovl4	7.13549e-05	0.0748526	0.055	0.041	1	0	OPC	Formalin	Vehicle	ENSMUSG00000032262
Elovl5	0.000504676	0.0413898	0.065	0.053	1	0	OPC	Formalin	Vehicle	ENSMUSG00000032349
Elovl6	0.0185356	-0.0528205	0.161	0.167	1	0	OPC	Formalin	Vehicle	ENSMUSG00000041220
Elovl7	0.0024057	0.0810481	0.109	0.092	1	0	OPC	Formalin	Vehicle	ENSMUSG00000021696
Elp1	0.487782	0.0420806	0.067	0.062	1	0	OPC	Formalin	Vehicle	ENSMUSG00000028431
Elp2	0.0478395	-0.010224	0.06	0.059	1	0	OPC	Formalin	Vehicle	ENSMUSG00000024271
Elp4	3.11075e-06	-0.121647	0.12	0.139	0.0860403	1.0653	OPC	Formalin	Vehicle	ENSMUSG00000027167
Emc10	2.26946e-18	0.263437	0.212	0.149	6.27709e-14	13.2022	OPC	Formalin	Vehicle	ENSMUSG00000008140
Emc2	4.30339e-05	0.114569	0.126	0.101	1	0	OPC	Formalin	Vehicle	ENSMUSG00000022337
Emc3	0.000175067	-0.00487426	0.076	0.069	1	0	OPC	Formalin	Vehicle	ENSMUSG00000030286
Emc4	3.02822e-16	0.234801	0.153	0.102	8.37575e-12	11.077	OPC	Formalin	Vehicle	ENSMUSG00000027131
Emc6	6.45314e-07	0.131487	0.13	0.099	0.0178487	1.74839	OPC	Formalin	Vehicle	ENSMUSG00000047260
Emc7	0.000220498	0.0252472	0.171	0.154	1	0	OPC	Formalin	Vehicle	ENSMUSG00000055943
Emc8	0.0752016	-0.0421706	0.055	0.056	1	0	OPC	Formalin	Vehicle	ENSMUSG00000031819
Emc9	2.93174e-07	0.0891388	0.11	0.084	0.00810891	2.09104	OPC	Formalin	Vehicle	ENSMUSG00000022217
Emid1	2.10758e-19	-0.22834	0.109	0.142	5.82936e-15	14.2344	OPC	Formalin	Vehicle	ENSMUSG00000034164
Eml1	0.0264767	0.0186408	0.123	0.114	1	0	OPC	Formalin	Vehicle	ENSMUSG00000058070
Eml2	5.89567e-06	0.0408447	0.121	0.104	0.163068	0.787631	OPC	Formalin	Vehicle	ENSMUSG00000040811
Eml4	0.00156198	-0.0338327	0.107	0.104	1	0	OPC	Formalin	Vehicle	ENSMUSG00000032624
Eml5	4.66856e-12	-0.184064	0.151	0.181	1.29128e-07	6.88898	OPC	Formalin	Vehicle	ENSMUSG00000051166
Eml6	5.61856e-14	-0.169592	0.204	0.23	1.55404e-09	8.80854	OPC	Formalin	Vehicle	ENSMUSG00000044072
Emsy	0.026203	0.048057	0.128	0.116	1	0	OPC	Formalin	Vehicle	ENSMUSG00000035401
Enah	7.49754e-07	-0.10376	0.258	0.27	0.0207374	1.68324	OPC	Formalin	Vehicle	ENSMUSG00000022995
Endod1	9.75346e-20	0.256293	0.197	0.134	2.69771e-15	14.569	OPC	Formalin	Vehicle	ENSMUSG00000037419
Enho	0.00160274	0.0867609	0.182	0.155	1	0	OPC	Formalin	Vehicle	ENSMUSG00000028445
Eno1	0.00770594	-0.0626935	0.051	0.052	1	0	OPC	Formalin	Vehicle	ENSMUSG00000063524
Eno2	1.04914e-23	0.276976	0.243	0.168	2.90182e-19	18.5373	OPC	Formalin	Vehicle	ENSMUSG00000004267
Enox1	1.18603e-05	-0.0814769	0.198	0.204	0.328043	0.484069	OPC	Formalin	Vehicle	ENSMUSG00000022012
Enox2	9.34159e-05	-0.0709611	0.063	0.067	1	0	OPC	Formalin	Vehicle	ENSMUSG00000031109
Enpp2	0.000982968	0.0602727	0.39	0.35	1	0	OPC	Formalin	Vehicle	ENSMUSG00000022425
Enpp5	1.63447e-09	0.155791	0.097	0.066	4.52078e-05	4.34479	OPC	Formalin	Vehicle	ENSMUSG00000023960
Enpp6	0.000307826	-0.036563	0.114	0.107	1	0	OPC	Formalin	Vehicle	ENSMUSG00000038173
Ensa	0.000109087	0.104486	0.156	0.129	1	0	OPC	Formalin	Vehicle	ENSMUSG00000038619
Entpd1	0.00149084	-0.0691361	0.044	0.056	1	0	OPC	Formalin	Vehicle	ENSMUSG00000048120
Entpd6	9.28175e-05	0.101692	0.078	0.059	1	0	OPC	Formalin	Vehicle	ENSMUSG00000033068
Eny2	0.00110904	0.0670608	0.119	0.1	1	0	OPC	Formalin	Vehicle	ENSMUSG00000022338
Ep300	0.00663372	-0.0381097	0.088	0.09	1	0	OPC	Formalin	Vehicle	ENSMUSG00000055024
Ep400	0.0221822	-0.0240247	0.125	0.125	1	0	OPC	Formalin	Vehicle	ENSMUSG00000029505
Epas1	0.00141079	0.0536044	0.088	0.077	1	0	OPC	Formalin	Vehicle	ENSMUSG00000024140
Epb41	0.00537907	-0.0639332	0.131	0.135	1	0	OPC	Formalin	Vehicle	ENSMUSG00000028906
Epb41l1	1.93374e-10	0.154321	0.229	0.18	5.34854e-06	5.27177	OPC	Formalin	Vehicle	ENSMUSG00000027624
Epb41l2	0.00436966	-0.109083	0.18	0.183	1	0	OPC	Formalin	Vehicle	ENSMUSG00000019978
Epb41l3	2.81794e-11	0.198016	0.267	0.209	7.79414e-07	6.10823	OPC	Formalin	Vehicle	ENSMUSG00000024044
Epb41l4aos	0.00122054	0.0684269	0.063	0.049	1	0	OPC	Formalin	Vehicle	ENSMUSG00000087590
Epb41l4b	3.85925e-05	-0.063673	0.107	0.112	1	0	OPC	Formalin	Vehicle	ENSMUSG00000028434
Epc1	3.18572e-12	-0.175783	0.151	0.177	8.81139e-08	7.05496	OPC	Formalin	Vehicle	ENSMUSG00000024240
Epc2	0.00732794	-0.0265726	0.107	0.111	1	0	OPC	Formalin	Vehicle	ENSMUSG00000069495
Epdr1	1.6391e-06	0.139217	0.103	0.077	0.0453358	1.34356	OPC	Formalin	Vehicle	ENSMUSG00000002808
Epha4	0.0781958	0.0488252	0.068	0.059	1	0	OPC	Formalin	Vehicle	ENSMUSG00000026235
Epha5	9.63958e-09	-0.154726	0.281	0.303	0.000266621	3.57411	OPC	Formalin	Vehicle	ENSMUSG00000029245
Epha6	0.000876786	0.0629698	0.055	0.041	1	0	OPC	Formalin	Vehicle	ENSMUSG00000055540
Ephb1	0.0939787	0.0209733	0.148	0.138	1	0	OPC	Formalin	Vehicle	ENSMUSG00000032537
Ephb2	0.00662212	-0.0606285	0.049	0.055	1	0	OPC	Formalin	Vehicle	ENSMUSG00000028664
Epm2aip1	6.82508e-07	0.11623	0.103	0.076	0.0188775	1.72406	OPC	Formalin	Vehicle	ENSMUSG00000046785
Epn1	0.0128776	-0.0064384	0.122	0.114	1	0	OPC	Formalin	Vehicle	ENSMUSG00000035203
Epn2	1.60284e-41	-0.288631	0.471	0.514	4.43329e-37	36.3533	OPC	Formalin	Vehicle	ENSMUSG00000001036
Eprs	0.00564138	0.0100443	0.107	0.097	1	0	OPC	Formalin	Vehicle	ENSMUSG00000026615
Eps15	1.14021e-06	0.137755	0.161	0.127	0.0315372	1.50118	OPC	Formalin	Vehicle	ENSMUSG00000028552
Eps15l1	0.000234765	-0.0190112	0.08	0.078	1	0	OPC	Formalin	Vehicle	ENSMUSG00000006276
Eps8	4.60048e-07	-0.0951582	0.114	0.123	0.0127245	1.89536	OPC	Formalin	Vehicle	ENSMUSG00000015766
Erbb4	5.05758e-68	-0.278683	0.761	0.783	1.39888e-63	62.8542	OPC	Formalin	Vehicle	ENSMUSG00000062209
Erbin	0.010196	-0.0630853	0.19	0.197	1	0	OPC	Formalin	Vehicle	ENSMUSG00000021709
Erc1	3.72876e-05	-0.071567	0.097	0.102	1	0	OPC	Formalin	Vehicle	ENSMUSG00000030172
Erc2	1.05263e-06	-0.127056	0.217	0.236	0.0291146	1.53589	OPC	Formalin	Vehicle	ENSMUSG00000040640
Ercc6l2	0.0109336	-0.0372735	0.067	0.07	1	0	OPC	Formalin	Vehicle	ENSMUSG00000021470
Erg28	1.4864e-05	0.12753	0.113	0.088	0.411124	0.386027	OPC	Formalin	Vehicle	ENSMUSG00000021252
Ergic1	0.144097	0.0311236	0.059	0.056	1	0	OPC	Formalin	Vehicle	ENSMUSG00000001576
Ergic2	0.201395	-0.0186311	0.078	0.077	1	0	OPC	Formalin	Vehicle	ENSMUSG00000030304
Ergic3	8.25728e-05	0.0916596	0.069	0.051	1	0	OPC	Formalin	Vehicle	ENSMUSG00000005881
Eri3	2.99102e-06	-0.0684162	0.124	0.127	0.0827285	1.08234	OPC	Formalin	Vehicle	ENSMUSG00000033423
Erlec1	2.73064e-05	0.0905568	0.109	0.086	0.755268	0.121899	OPC	Formalin	Vehicle	ENSMUSG00000020311
Ermn	0.00372296	-0.00915093	0.282	0.265	1	0	OPC	Formalin	Vehicle	ENSMUSG00000026830
Ermp1	0.000261696	0.0285595	0.116	0.1	1	0	OPC	Formalin	Vehicle	ENSMUSG00000046324
Erp29	0.0269897	0.0238227	0.146	0.132	1	0	OPC	Formalin	Vehicle	ENSMUSG00000029616
Erp44	6.46787e-05	-0.017857	0.064	0.061	1	0	OPC	Formalin	Vehicle	ENSMUSG00000028343
Errfi1	0.229318	-0.0050941	0.061	0.059	1	0	OPC	Formalin	Vehicle	ENSMUSG00000028967
Esco1	0.00102825	-0.0503965	0.061	0.065	1	0	OPC	Formalin	Vehicle	ENSMUSG00000024293
Esd	1.6018e-16	0.242511	0.203	0.144	4.43041e-12	11.3536	OPC	Formalin	Vehicle	ENSMUSG00000021996
Esf1	1.39513e-08	0.125202	0.14	0.106	0.000385878	3.41355	OPC	Formalin	Vehicle	ENSMUSG00000045624
Esrra	1.11704e-09	0.139129	0.088	0.061	3.08962e-05	4.5101	OPC	Formalin	Vehicle	ENSMUSG00000024955
Esrrg	0.00681692	0.0610459	0.107	0.091	1	0	OPC	Formalin	Vehicle	ENSMUSG00000026610
Esyt2	0.00134052	-0.0309748	0.103	0.104	1	0	OPC	Formalin	Vehicle	ENSMUSG00000021171
Etf1	9.54203e-06	0.0434457	0.061	0.052	0.263923	0.578523	OPC	Formalin	Vehicle	ENSMUSG00000024360
Etfa	4.58249e-06	-0.0229107	0.081	0.073	0.126747	0.897062	OPC	Formalin	Vehicle	ENSMUSG00000032314
Etfb	5.89973e-10	0.14694	0.125	0.091	1.63181e-05	4.78733	OPC	Formalin	Vehicle	ENSMUSG00000004610
Etfrf1	0.049675	0.0696328	0.059	0.049	1	0	OPC	Formalin	Vehicle	ENSMUSG00000040370
Etl4	2.99754e-11	0.180914	0.101	0.066	8.2909e-07	6.0814	OPC	Formalin	Vehicle	ENSMUSG00000036617
Etnk1	3.41504e-05	0.089656	0.248	0.213	0.944566	0.0247675	OPC	Formalin	Vehicle	ENSMUSG00000030275
Etv1	2.242e-06	-0.0903172	0.172	0.175	0.0620115	1.20753	OPC	Formalin	Vehicle	ENSMUSG00000004151
Etv4	0.00134551	-0.0560607	0.068	0.08	1	0	OPC	Formalin	Vehicle	ENSMUSG00000017724
Etv5	0.00125352	-0.0499959	0.122	0.127	1	0	OPC	Formalin	Vehicle	ENSMUSG00000013089
Etv6	7.85407e-13	-0.201896	0.152	0.177	2.17236e-08	7.66307	OPC	Formalin	Vehicle	ENSMUSG00000030199
Evi2a	0.0279132	0.014619	0.082	0.075	1	0	OPC	Formalin	Vehicle	ENSMUSG00000078771
Evi5	4.34966e-06	-0.0692473	0.121	0.123	0.120307	0.919708	OPC	Formalin	Vehicle	ENSMUSG00000011831
Evi5l	5.6316e-08	-0.118748	0.154	0.174	0.00155764	2.80753	OPC	Formalin	Vehicle	ENSMUSG00000011832
Evl	1.60528e-06	0.0255703	0.08	0.068	0.0444006	1.35261	OPC	Formalin	Vehicle	ENSMUSG00000021262
Ewsr1	4.03416e-08	-0.14227	0.183	0.209	0.00111581	2.95241	OPC	Formalin	Vehicle	ENSMUSG00000009079
Exoc1	0.0486209	0.00362419	0.05	0.047	1	0	OPC	Formalin	Vehicle	ENSMUSG00000036435
Exoc2	0.0727897	-0.00118028	0.078	0.076	1	0	OPC	Formalin	Vehicle	ENSMUSG00000021357
Exoc3	0.00698255	0.0328757	0.164	0.149	1	0	OPC	Formalin	Vehicle	ENSMUSG00000034152
Exoc4	4.16391e-17	-0.175743	0.34	0.374	1.1517e-12	11.9387	OPC	Formalin	Vehicle	ENSMUSG00000029763
Exoc5	1.72072e-05	-0.0736122	0.098	0.105	0.475934	0.322453	OPC	Formalin	Vehicle	ENSMUSG00000061244
Exoc6	0.0174636	-0.00040691	0.086	0.078	1	0	OPC	Formalin	Vehicle	ENSMUSG00000053799
Exoc6b	0.000365889	-0.0652693	0.272	0.275	1	0	OPC	Formalin	Vehicle	ENSMUSG00000033769
Exosc4	0.00366596	0.0516519	0.061	0.048	1	0	OPC	Formalin	Vehicle	ENSMUSG00000034259
Exosc7	0.000447306	-0.0270297	0.068	0.062	1	0	OPC	Formalin	Vehicle	ENSMUSG00000025785
Ext1	3.20051e-15	-0.200314	0.255	0.289	8.85228e-11	10.0529	OPC	Formalin	Vehicle	ENSMUSG00000061731
Ext2	0.000274025	-0.0471384	0.054	0.059	1	0	OPC	Formalin	Vehicle	ENSMUSG00000027198
Extl2	4.32248e-08	0.0920665	0.077	0.055	0.00119556	2.92243	OPC	Formalin	Vehicle	ENSMUSG00000027963
Extl3	0.014679	0.0430142	0.082	0.073	1	0	OPC	Formalin	Vehicle	ENSMUSG00000021978
Eya3	0.000310062	-0.0606361	0.059	0.065	1	0	OPC	Formalin	Vehicle	ENSMUSG00000028886
Ezh1	0.0745953	-0.0140388	0.054	0.053	1	0	OPC	Formalin	Vehicle	ENSMUSG00000006920
Ezh2	0.0019089	-0.100128	0.079	0.089	1	0	OPC	Formalin	Vehicle	ENSMUSG00000029687
F3	0.000340746	-0.0878629	0.048	0.058	1	0	OPC	Formalin	Vehicle	ENSMUSG00000028128
Fa2h	1.34709e-05	-0.110628	0.185	0.2	0.372593	0.428765	OPC	Formalin	Vehicle	ENSMUSG00000033579
Fabp3	2.81974e-05	0.0752374	0.089	0.07	0.779913	0.107954	OPC	Formalin	Vehicle	ENSMUSG00000028773
Fabp5	1.50625e-22	0.221854	0.535	0.451	4.16615e-18	17.3803	OPC	Formalin	Vehicle	ENSMUSG00000027533
Fabp7	1.06889e-10	0.0935595	0.202	0.162	2.95643e-06	5.52923	OPC	Formalin	Vehicle	ENSMUSG00000019874
Fads1	0.0458654	0.0041899	0.078	0.071	1	0	OPC	Formalin	Vehicle	ENSMUSG00000010663
Fads2	0.0253493	0.0499068	0.108	0.097	1	0	OPC	Formalin	Vehicle	ENSMUSG00000024665
Faf1	8.64489e-09	-0.119287	0.169	0.184	0.000239109	3.6214	OPC	Formalin	Vehicle	ENSMUSG00000010517
Faf2	0.0189371	0.0181033	0.062	0.056	1	0	OPC	Formalin	Vehicle	ENSMUSG00000025873
Faim	6.4706e-05	0.0721834	0.08	0.062	1	0	OPC	Formalin	Vehicle	ENSMUSG00000032463
Faim2	1.86313e-07	0.145077	0.208	0.167	0.00515323	2.28792	OPC	Formalin	Vehicle	ENSMUSG00000023011
Fam102a	0.259655	-0.00586665	0.058	0.058	1	0	OPC	Formalin	Vehicle	ENSMUSG00000039157
Fam104a	1.21591e-06	0.116844	0.15	0.119	0.033631	1.47326	OPC	Formalin	Vehicle	ENSMUSG00000041629
Fam110b	0.00849637	-0.0537203	0.101	0.105	1	0	OPC	Formalin	Vehicle	ENSMUSG00000049119
Fam114a1	0.000370969	-0.0785609	0.044	0.056	1	0	OPC	Formalin	Vehicle	ENSMUSG00000029185
Fam117b	0.540726	-0.0137949	0.077	0.079	1	0	OPC	Formalin	Vehicle	ENSMUSG00000041040
Fam118b	0.0108304	-0.0446294	0.046	0.051	1	0	OPC	Formalin	Vehicle	ENSMUSG00000050471
Fam120a	0.0133546	-0.058245	0.072	0.077	1	0	OPC	Formalin	Vehicle	ENSMUSG00000038014
Fam120b	0.165934	0.00942018	0.075	0.071	1	0	OPC	Formalin	Vehicle	ENSMUSG00000014763
Fam120c	6.47928e-06	-0.114543	0.097	0.11	0.17921	0.746637	OPC	Formalin	Vehicle	ENSMUSG00000025262
Fam126a	1.20035e-05	-0.113046	0.05	0.061	0.332004	0.478857	OPC	Formalin	Vehicle	ENSMUSG00000028995
Fam126b	1.89615e-05	0.0865361	0.122	0.098	0.524456	0.280291	OPC	Formalin	Vehicle	ENSMUSG00000038174
Fam133b	0.000670182	0.0908039	0.134	0.111	1	0	OPC	Formalin	Vehicle	ENSMUSG00000058503
Fam135a	0.0101743	-0.0637415	0.126	0.135	1	0	OPC	Formalin	Vehicle	ENSMUSG00000026153
Fam135b	2.57876e-08	0.136996	0.104	0.075	0.000713259	3.14675	OPC	Formalin	Vehicle	ENSMUSG00000036800
Fam13b	0.000224427	-0.0884792	0.101	0.111	1	0	OPC	Formalin	Vehicle	ENSMUSG00000036501
Fam13c	0.00136352	-0.0955397	0.138	0.147	1	0	OPC	Formalin	Vehicle	ENSMUSG00000043259
Fam149b	0.0161699	-0.0405386	0.065	0.067	1	0	OPC	Formalin	Vehicle	ENSMUSG00000039599
Fam155a	1.01332e-43	-0.260097	0.69	0.712	2.80273e-39	38.5524	OPC	Formalin	Vehicle	ENSMUSG00000079157
Fam162a	0.00136135	0.0290088	0.136	0.119	1	0	OPC	Formalin	Vehicle	ENSMUSG00000003955
Fam168a	0.00156773	-0.0549433	0.217	0.219	1	0	OPC	Formalin	Vehicle	ENSMUSG00000029461
Fam168b	0.00199131	0.0410552	0.139	0.123	1	0	OPC	Formalin	Vehicle	ENSMUSG00000037503
Fam169a	0.00355288	0.063046	0.073	0.059	1	0	OPC	Formalin	Vehicle	ENSMUSG00000041817
Fam171b	1.91881e-05	0.13529	0.181	0.148	0.530724	0.275131	OPC	Formalin	Vehicle	ENSMUSG00000048388
Fam172a	3.13857e-06	-0.0930661	0.26	0.269	0.0868096	1.06143	OPC	Formalin	Vehicle	ENSMUSG00000064138
Fam173a	0.000935566	0.0343843	0.189	0.167	1	0	OPC	Formalin	Vehicle	ENSMUSG00000057411
Fam174a	1.99051e-08	0.097016	0.121	0.093	0.000550555	3.2592	OPC	Formalin	Vehicle	ENSMUSG00000051185
Fam184a	1.78697e-05	-0.116612	0.101	0.113	0.494259	0.306046	OPC	Formalin	Vehicle	ENSMUSG00000019856
Fam189a1	4.00797e-10	-0.163329	0.133	0.159	1.10856e-05	4.95524	OPC	Formalin	Vehicle	ENSMUSG00000030518
Fam193a	0.00103779	-0.0690723	0.154	0.166	1	0	OPC	Formalin	Vehicle	ENSMUSG00000037210
Fam193b	0.000438919	-0.0783521	0.065	0.074	1	0	OPC	Formalin	Vehicle	ENSMUSG00000021495
Fam204a	0.00575814	0.00351092	0.093	0.086	1	0	OPC	Formalin	Vehicle	ENSMUSG00000057858
Fam20b	0.259793	0.0176204	0.05	0.047	1	0	OPC	Formalin	Vehicle	ENSMUSG00000033557
Fam210a	0.0620826	-0.0255905	0.074	0.077	1	0	OPC	Formalin	Vehicle	ENSMUSG00000038121
Fam214a	3.79648e-06	-0.14339	0.056	0.072	0.105007	0.978782	OPC	Formalin	Vehicle	ENSMUSG00000034858
Fam216a	1.49318e-08	0.144098	0.112	0.082	0.000413	3.38405	OPC	Formalin	Vehicle	ENSMUSG00000029463
Fam219a	0.0202588	-0.0367676	0.138	0.142	1	0	OPC	Formalin	Vehicle	ENSMUSG00000028439
Fam222b	1.11085e-08	-0.0994719	0.124	0.14	0.00030725	3.51251	OPC	Formalin	Vehicle	ENSMUSG00000037750
Fam228b	1.45883e-05	-0.018136	0.069	0.068	0.403497	0.39416	OPC	Formalin	Vehicle	ENSMUSG00000050545
Fam234a	0.00204809	-0.0633357	0.058	0.063	1	0	OPC	Formalin	Vehicle	ENSMUSG00000024187
Fam32a	5.63718e-12	0.198489	0.133	0.092	1.55919e-07	6.8071	OPC	Formalin	Vehicle	ENSMUSG00000003039
Fam3c	0.922374	0.00847815	0.081	0.079	1	0	OPC	Formalin	Vehicle	ENSMUSG00000029672
Fam45a	0.207737	-0.0115186	0.051	0.054	1	0	OPC	Formalin	Vehicle	ENSMUSG00000024993
Fam49a	0.000598636	-0.0336066	0.061	0.063	1	0	OPC	Formalin	Vehicle	ENSMUSG00000020589
Fam49b	0.00117083	0.00392631	0.21	0.199	1	0	OPC	Formalin	Vehicle	ENSMUSG00000022378
Fam57b	1.16386e-06	0.106456	0.07	0.049	0.0321912	1.49226	OPC	Formalin	Vehicle	ENSMUSG00000058966
Fam76a	0.0996682	0.0217719	0.056	0.049	1	0	OPC	Formalin	Vehicle	ENSMUSG00000028878
Fam8a1	0.0230381	0.0516165	0.05	0.042	1	0	OPC	Formalin	Vehicle	ENSMUSG00000069237
Fam92a	0.00779681	-0.089065	0.1	0.108	1	0	OPC	Formalin	Vehicle	ENSMUSG00000028218
Fam98a	0.0928762	-0.00787708	0.056	0.052	1	0	OPC	Formalin	Vehicle	ENSMUSG00000002017
Fancc	1.48097e-05	-0.0606251	0.068	0.073	0.409621	0.387617	OPC	Formalin	Vehicle	ENSMUSG00000021461
Far1	0.0184188	0.0470291	0.118	0.107	1	0	OPC	Formalin	Vehicle	ENSMUSG00000030759
Far1os	2.14548e-17	-0.235737	0.154	0.196	5.93417e-13	12.2266	OPC	Formalin	Vehicle	ENSMUSG00000084984
Farp1	5.32515e-13	-0.153359	0.184	0.204	1.47288e-08	7.83183	OPC	Formalin	Vehicle	ENSMUSG00000025555
Farp2	0.000109209	-0.096896	0.048	0.059	1	0	OPC	Formalin	Vehicle	ENSMUSG00000034066
Fars2	8.291e-06	-0.110022	0.115	0.132	0.229321	0.639557	OPC	Formalin	Vehicle	ENSMUSG00000021420
Farsb	0.151932	0.00556572	0.068	0.064	1	0	OPC	Formalin	Vehicle	ENSMUSG00000026245
Fat1	0.00519803	-0.0060809	0.059	0.058	1	0	OPC	Formalin	Vehicle	ENSMUSG00000070047
Fat3	3.76027e-28	-0.279306	0.326	0.377	1.04005e-23	22.9829	OPC	Formalin	Vehicle	ENSMUSG00000074505
Fau	4.76511e-27	0.177993	0.84	0.788	1.31798e-22	21.8801	OPC	Formalin	Vehicle	ENSMUSG00000038274
Fbl	0.000134019	-0.0899052	0.065	0.073	1	0	OPC	Formalin	Vehicle	ENSMUSG00000046865
Fbll1	1.54321e-10	0.160136	0.056	0.032	4.26836e-06	5.36974	OPC	Formalin	Vehicle	ENSMUSG00000051062
Fbn1	3.38734e-07	-0.133646	0.057	0.076	0.00936903	2.02831	OPC	Formalin	Vehicle	ENSMUSG00000027204
Fbn2	7.21231e-06	-0.118164	0.12	0.14	0.199485	0.700089	OPC	Formalin	Vehicle	ENSMUSG00000024598
Fbxl15	8.25013e-05	0.0774207	0.075	0.056	1	0	OPC	Formalin	Vehicle	ENSMUSG00000025226
Fbxl17	4.6261e-10	-0.129758	0.264	0.275	1.27953e-05	4.89295	OPC	Formalin	Vehicle	ENSMUSG00000023965
Fbxl2	7.82643e-06	-0.076835	0.107	0.112	0.216471	0.6646	OPC	Formalin	Vehicle	ENSMUSG00000032507
Fbxl20	0.000320331	-0.0870062	0.075	0.085	1	0	OPC	Formalin	Vehicle	ENSMUSG00000020883
Fbxl3	0.0172325	-0.00899246	0.066	0.063	1	0	OPC	Formalin	Vehicle	ENSMUSG00000022124
Fbxl4	0.00425312	-0.0794091	0.041	0.051	1	0	OPC	Formalin	Vehicle	ENSMUSG00000040410
Fbxl5	0.000154504	-0.0501415	0.101	0.103	1	0	OPC	Formalin	Vehicle	ENSMUSG00000039753
Fbxl7	2.74552e-07	-0.139974	0.104	0.119	0.00759384	2.11954	OPC	Formalin	Vehicle	ENSMUSG00000043556
Fbxo11	7.61934e-05	-0.0296351	0.162	0.157	1	0	OPC	Formalin	Vehicle	ENSMUSG00000005371
Fbxo2	6.44697e-21	0.254819	0.213	0.146	1.78317e-16	15.7488	OPC	Formalin	Vehicle	ENSMUSG00000041556
Fbxo21	0.00285684	0.0498961	0.051	0.042	1	0	OPC	Formalin	Vehicle	ENSMUSG00000032898
Fbxo25	0.0137022	0.000931474	0.051	0.049	1	0	OPC	Formalin	Vehicle	ENSMUSG00000038365
Fbxo28	0.0782522	-0.0223596	0.054	0.055	1	0	OPC	Formalin	Vehicle	ENSMUSG00000047539
Fbxo3	0.0386684	0.0538089	0.085	0.073	1	0	OPC	Formalin	Vehicle	ENSMUSG00000027180
Fbxo31	0.00110978	0.0316436	0.063	0.052	1	0	OPC	Formalin	Vehicle	ENSMUSG00000052934
Fbxo34	0.0163871	0.0167447	0.055	0.049	1	0	OPC	Formalin	Vehicle	ENSMUSG00000037536
Fbxo38	0.399	-0.0306941	0.056	0.057	1	0	OPC	Formalin	Vehicle	ENSMUSG00000042211
Fbxo42	0.00105764	-0.0426318	0.054	0.057	1	0	OPC	Formalin	Vehicle	ENSMUSG00000028920
Fbxo7	2.1714e-06	-0.106806	0.098	0.114	0.0600587	1.22142	OPC	Formalin	Vehicle	ENSMUSG00000001786
Fbxo9	4.32108e-12	0.20436	0.227	0.173	1.19517e-07	6.92257	OPC	Formalin	Vehicle	ENSMUSG00000001366
Fbxw11	0.131958	0.0147507	0.121	0.117	1	0	OPC	Formalin	Vehicle	ENSMUSG00000020271
Fbxw2	0.00417011	-0.0565181	0.131	0.134	1	0	OPC	Formalin	Vehicle	ENSMUSG00000035949
Fbxw4	0.0385987	-0.021536	0.073	0.073	1	0	OPC	Formalin	Vehicle	ENSMUSG00000040913
Fbxw7	0.000167551	0.0474058	0.123	0.106	1	0	OPC	Formalin	Vehicle	ENSMUSG00000028086
Fcf1	0.00066028	0.104352	0.064	0.048	1	0	OPC	Formalin	Vehicle	ENSMUSG00000021243
Fcho2	5.93585e-05	-0.103725	0.121	0.131	1	0	OPC	Formalin	Vehicle	ENSMUSG00000041685
Fchsd2	1.03577e-27	-0.222259	0.406	0.449	2.86484e-23	22.5429	OPC	Formalin	Vehicle	ENSMUSG00000030691
Fcor	0.000262432	0.0599314	0.058	0.045	1	0	OPC	Formalin	Vehicle	ENSMUSG00000089665
Fdft1	0.348107	0.0258513	0.106	0.098	1	0	OPC	Formalin	Vehicle	ENSMUSG00000021273
Fdps	0.00184304	0.0154442	0.114	0.103	1	0	OPC	Formalin	Vehicle	ENSMUSG00000059743
Fdx1	7.505e-05	0.0658751	0.066	0.049	1	0	OPC	Formalin	Vehicle	ENSMUSG00000032051
Fdx2	0.00776239	0.0603223	0.06	0.047	1	0	OPC	Formalin	Vehicle	ENSMUSG00000079677
Fech	0.347775	0.0118791	0.056	0.052	1	0	OPC	Formalin	Vehicle	ENSMUSG00000024588
Fem1b	0.00663932	0.0702594	0.059	0.048	1	0	OPC	Formalin	Vehicle	ENSMUSG00000032244
Fer	0.000307968	-0.0912357	0.099	0.114	1	0	OPC	Formalin	Vehicle	ENSMUSG00000000127
Fermt2	0.0302041	0.0100486	0.156	0.146	1	0	OPC	Formalin	Vehicle	ENSMUSG00000037712
Fez1	0.000900917	0.0711307	0.365	0.325	1	0	OPC	Formalin	Vehicle	ENSMUSG00000032118
Fez2	0.264643	-0.00276173	0.065	0.063	1	0	OPC	Formalin	Vehicle	ENSMUSG00000056121
Fgf1	7.73829e-18	-0.163605	0.184	0.188	2.14033e-13	12.6695	OPC	Formalin	Vehicle	ENSMUSG00000036585
Fgf12	1.46743e-24	-0.186623	0.551	0.574	4.05877e-20	19.3916	OPC	Formalin	Vehicle	ENSMUSG00000022523
Fgf13	0.0249484	0.0247011	0.086	0.077	1	0	OPC	Formalin	Vehicle	ENSMUSG00000031137
Fgf14	3.01928e-24	-0.169257	0.655	0.664	8.35102e-20	19.0783	OPC	Formalin	Vehicle	ENSMUSG00000025551
Fgf9	5.59054e-06	0.109819	0.061	0.041	0.154629	0.81071	OPC	Formalin	Vehicle	ENSMUSG00000021974
Fgfr1	8.3002e-08	0.109835	0.075	0.052	0.00229575	2.63908	OPC	Formalin	Vehicle	ENSMUSG00000031565
Fgfr1op2	0.000405135	0.0739237	0.112	0.096	1	0	OPC	Formalin	Vehicle	ENSMUSG00000040242
Fgfr2	3.03363e-38	-0.289008	0.502	0.565	8.39071e-34	33.0762	OPC	Formalin	Vehicle	ENSMUSG00000030849
Fgfr3	8.71576e-05	0.0748729	0.063	0.048	1	0	OPC	Formalin	Vehicle	ENSMUSG00000054252
Fggy	0.0311016	0.0108486	0.052	0.048	1	0	OPC	Formalin	Vehicle	ENSMUSG00000028573
Fh1	4.50363e-06	0.117763	0.071	0.05	0.124566	0.904601	OPC	Formalin	Vehicle	ENSMUSG00000026526
Fhit	2.58988e-10	-0.163281	0.177	0.191	7.16334e-06	5.14488	OPC	Formalin	Vehicle	ENSMUSG00000060579
Fhod3	0.000881992	0.00149069	0.08	0.075	1	0	OPC	Formalin	Vehicle	ENSMUSG00000034295
Fibp	3.22497e-07	0.129951	0.125	0.096	0.00891994	2.04964	OPC	Formalin	Vehicle	ENSMUSG00000024911
Fign	5.40205e-25	-0.302425	0.229	0.282	1.49415e-20	19.8256	OPC	Formalin	Vehicle	ENSMUSG00000075324
Filip1l	5.17413e-17	-0.248324	0.132	0.17	1.43111e-12	11.8443	OPC	Formalin	Vehicle	ENSMUSG00000043336
Fip1l1	3.82344e-08	-0.10121	0.196	0.207	0.00105753	2.97571	OPC	Formalin	Vehicle	ENSMUSG00000029227
Firre	0.00232061	-0.0701918	0.069	0.077	1	0	OPC	Formalin	Vehicle	ENSMUSG00000085396
Fis1	3.83752e-09	0.149899	0.315	0.26	0.000106142	3.97411	OPC	Formalin	Vehicle	ENSMUSG00000019054
Fkbp15	0.00169589	-0.0823175	0.057	0.066	1	0	OPC	Formalin	Vehicle	ENSMUSG00000066151
Fkbp1a	2.07968e-16	0.222971	0.288	0.218	5.75219e-12	11.2402	OPC	Formalin	Vehicle	ENSMUSG00000032966
Fkbp1b	3.38497e-05	0.102576	0.06	0.043	0.936249	0.0286085	OPC	Formalin	Vehicle	ENSMUSG00000020635
Fkbp2	1.19115e-06	0.108491	0.397	0.343	0.0329461	1.4822	OPC	Formalin	Vehicle	ENSMUSG00000056629
Fkbp3	5.99072e-29	0.262105	0.509	0.402	1.65697e-24	23.7807	OPC	Formalin	Vehicle	ENSMUSG00000020949
Fkbp4	3.98155e-05	0.121717	0.099	0.076	1	0	OPC	Formalin	Vehicle	ENSMUSG00000030357
Fkbp5	0.0814145	0.030443	0.057	0.05	1	0	OPC	Formalin	Vehicle	ENSMUSG00000024222
Fkbp8	1.34982e-06	0.116293	0.1	0.076	0.0373347	1.42789	OPC	Formalin	Vehicle	ENSMUSG00000019428
Fktn	0.0584058	0.0251158	0.072	0.065	1	0	OPC	Formalin	Vehicle	ENSMUSG00000028414
Fli1	0.00123169	-0.0732635	0.043	0.053	1	0	OPC	Formalin	Vehicle	ENSMUSG00000016087
Flii	0.00049425	-0.00317232	0.076	0.069	1	0	OPC	Formalin	Vehicle	ENSMUSG00000002812
Flnb	0.00400776	-0.0436355	0.087	0.092	1	0	OPC	Formalin	Vehicle	ENSMUSG00000025278
Flot1	8.58459e-07	0.126823	0.071	0.05	0.0237441	1.62444	OPC	Formalin	Vehicle	ENSMUSG00000059714
Flot2	0.0250133	-0.0235694	0.078	0.078	1	0	OPC	Formalin	Vehicle	ENSMUSG00000061981
Flrt1	0.000446411	-0.0614613	0.073	0.079	1	0	OPC	Formalin	Vehicle	ENSMUSG00000047787
Flrt2	0.00179944	-0.0280514	0.057	0.056	1	0	OPC	Formalin	Vehicle	ENSMUSG00000047414
Flrt3	3.75978e-09	-0.132871	0.072	0.087	0.000103992	3.983	OPC	Formalin	Vehicle	ENSMUSG00000051379
Flt1	7.38916e-14	0.160774	0.051	0.025	2.04377e-09	8.68957	OPC	Formalin	Vehicle	ENSMUSG00000029648
Flywch1	4.28242e-09	0.185643	0.193	0.149	0.000118447	3.92647	OPC	Formalin	Vehicle	ENSMUSG00000040097
Fmc1	7.29184e-10	0.152616	0.195	0.149	2.01685e-05	4.69533	OPC	Formalin	Vehicle	ENSMUSG00000019689
Fmn1	0.00258072	-0.0435874	0.114	0.115	1	0	OPC	Formalin	Vehicle	ENSMUSG00000044042
Fmn2	1.37336e-13	-0.135124	0.265	0.28	3.79858e-09	8.42038	OPC	Formalin	Vehicle	ENSMUSG00000028354
Fmnl2	9.19443e-06	-0.107862	0.302	0.317	0.254309	0.594639	OPC	Formalin	Vehicle	ENSMUSG00000036053
Fmr1	0.18202	0.0185916	0.057	0.051	1	0	OPC	Formalin	Vehicle	ENSMUSG00000000838
Fnbp1	5.29305e-09	-0.0205444	0.256	0.229	0.0001464	3.83446	OPC	Formalin	Vehicle	ENSMUSG00000075415
Fnbp1l	0.171269	0.0271695	0.053	0.048	1	0	OPC	Formalin	Vehicle	ENSMUSG00000039735
Fnbp4	0.00583224	-0.0487091	0.069	0.073	1	0	OPC	Formalin	Vehicle	ENSMUSG00000008200
Fndc3a	0.0611122	-0.0175269	0.111	0.109	1	0	OPC	Formalin	Vehicle	ENSMUSG00000033487
Fndc3b	0.000468677	-0.10632	0.085	0.099	1	0	OPC	Formalin	Vehicle	ENSMUSG00000039286
Fndc4	0.00875933	0.0386065	0.061	0.051	1	0	OPC	Formalin	Vehicle	ENSMUSG00000038552
Fndc5	1.40673e-06	0.091741	0.088	0.067	0.0389087	1.40995	OPC	Formalin	Vehicle	ENSMUSG00000001334
Fndc9	2.12084e-07	-0.151937	0.14	0.157	0.00586602	2.23166	OPC	Formalin	Vehicle	ENSMUSG00000048721
Fnip1	0.0268423	-0.0293983	0.105	0.106	1	0	OPC	Formalin	Vehicle	ENSMUSG00000035992
Fnip2	0.000361473	-0.0292344	0.072	0.072	1	0	OPC	Formalin	Vehicle	ENSMUSG00000061175
Fnta	0.0469565	-0.0340957	0.108	0.105	1	0	OPC	Formalin	Vehicle	ENSMUSG00000015994
Fntb	0.738835	0.0105731	0.054	0.051	1	0	OPC	Formalin	Vehicle	ENSMUSG00000033373
Focad	0.0726008	0.0150897	0.092	0.086	1	0	OPC	Formalin	Vehicle	ENSMUSG00000038368
Fopnl	0.000941479	0.000649803	0.125	0.114	1	0	OPC	Formalin	Vehicle	ENSMUSG00000022677
Foxj3	0.00343814	-0.059311	0.054	0.059	1	0	OPC	Formalin	Vehicle	ENSMUSG00000032998
Foxk2	0.0731338	-0.00481666	0.061	0.059	1	0	OPC	Formalin	Vehicle	ENSMUSG00000039275
Foxn2	1.0893e-05	-0.109369	0.062	0.076	0.30129	0.521016	OPC	Formalin	Vehicle	ENSMUSG00000034998
Foxn3	2.09781e-12	-0.158036	0.376	0.399	5.80232e-08	7.2364	OPC	Formalin	Vehicle	ENSMUSG00000033713
Foxo3	0.0162927	0.0125527	0.055	0.051	1	0	OPC	Formalin	Vehicle	ENSMUSG00000048756
Foxp1	1.58336e-06	-0.0734484	0.177	0.177	0.0437941	1.35858	OPC	Formalin	Vehicle	ENSMUSG00000030067
Foxp2	9.8355e-08	-0.149563	0.133	0.154	0.0027204	2.56537	OPC	Formalin	Vehicle	ENSMUSG00000029563
Fra10ac1	0.000116753	0.0352509	0.067	0.055	1	0	OPC	Formalin	Vehicle	ENSMUSG00000054237
Frg1	0.000273534	0.0337652	0.112	0.095	1	0	OPC	Formalin	Vehicle	ENSMUSG00000031590
Frmd4a	0.0162185	-0.0994905	0.373	0.379	1	0	OPC	Formalin	Vehicle	ENSMUSG00000026657
Frmd4b	0.00683649	-0.000126144	0.137	0.127	1	0	OPC	Formalin	Vehicle	ENSMUSG00000030064
Frmd5	5.15527e-08	-0.125293	0.386	0.384	0.0014259	2.84591	OPC	Formalin	Vehicle	ENSMUSG00000027238
Frmd6	2.19707e-06	-0.143061	0.067	0.086	0.0607687	1.21632	OPC	Formalin	Vehicle	ENSMUSG00000048285
Frmpd1	5.42055e-05	-0.086308	0.05	0.06	1	0	OPC	Formalin	Vehicle	ENSMUSG00000035615
Frmpd4	0.000117654	0.0686803	0.094	0.075	1	0	OPC	Formalin	Vehicle	ENSMUSG00000049176
Frrs1l	5.21736e-08	0.187052	0.114	0.082	0.00144307	2.84071	OPC	Formalin	Vehicle	ENSMUSG00000045589
Frs2	0.000792382	-0.0365898	0.071	0.072	1	0	OPC	Formalin	Vehicle	ENSMUSG00000020170
Fry	1.47052e-20	-0.179894	0.433	0.463	4.06731e-16	15.3907	OPC	Formalin	Vehicle	ENSMUSG00000056602
Fryl	0.000235604	-0.0211832	0.203	0.195	1	0	OPC	Formalin	Vehicle	ENSMUSG00000070733
Fscn1	1.13878e-06	0.0893234	0.067	0.049	0.0314975	1.50172	OPC	Formalin	Vehicle	ENSMUSG00000029581
Fsd1l	0.00013445	-0.0557654	0.078	0.083	1	0	OPC	Formalin	Vehicle	ENSMUSG00000054752
Fstl1	1.69165e-07	0.0893317	0.063	0.044	0.00467894	2.32985	OPC	Formalin	Vehicle	ENSMUSG00000022816
Fstl5	0.0197045	0.00874633	0.103	0.096	1	0	OPC	Formalin	Vehicle	ENSMUSG00000034098
Fth1	0.465882	-0.0350982	1	1	1	0	OPC	Formalin	Vehicle	ENSMUSG00000024661
Ftl1	1.24242e-06	0.108774	0.268	0.223	0.0343642	1.46389	OPC	Formalin	Vehicle	ENSMUSG00000050708
Fto	1.43837e-05	-0.0973769	0.233	0.249	0.397839	0.400292	OPC	Formalin	Vehicle	ENSMUSG00000055932
Ftx	0.000891984	-0.0011766	0.069	0.064	1	0	OPC	Formalin	Vehicle	ENSMUSG00000086370
Fubp1	3.86208e-05	-0.0502858	0.19	0.195	1	0	OPC	Formalin	Vehicle	ENSMUSG00000028034
Fuca1	0.00135626	0.01336	0.069	0.061	1	0	OPC	Formalin	Vehicle	ENSMUSG00000028673
Fundc1	0.000153975	0.0774191	0.063	0.046	1	0	OPC	Formalin	Vehicle	ENSMUSG00000025040
Fundc2	8.53548e-08	0.146479	0.11	0.08	0.00236083	2.62694	OPC	Formalin	Vehicle	ENSMUSG00000031198
Fuom	2.22964e-05	0.0859723	0.084	0.064	0.616697	0.209928	OPC	Formalin	Vehicle	ENSMUSG00000025466
Fus	0.0427662	0.0471663	0.205	0.189	1	0	OPC	Formalin	Vehicle	ENSMUSG00000030795
Fut8	5.81038e-07	-0.136315	0.177	0.197	0.0160709	1.79396	OPC	Formalin	Vehicle	ENSMUSG00000021065
Fut9	1.26398e-08	-0.126865	0.234	0.246	0.000349604	3.45642	OPC	Formalin	Vehicle	ENSMUSG00000055373
Fxr1	7.72185e-07	0.0446125	0.255	0.223	0.0213579	1.67044	OPC	Formalin	Vehicle	ENSMUSG00000027680
Fxr2	0.000192325	0.0830995	0.123	0.103	1	0	OPC	Formalin	Vehicle	ENSMUSG00000018765
Fxyd1	2.02175e-14	0.166782	0.205	0.149	5.59195e-10	9.25244	OPC	Formalin	Vehicle	ENSMUSG00000036570
Fxyd6	0.00527567	0.0604747	0.057	0.045	1	0	OPC	Formalin	Vehicle	ENSMUSG00000066705
Fxyd7	6.66247e-27	0.28187	0.261	0.178	1.84277e-22	21.7345	OPC	Formalin	Vehicle	ENSMUSG00000036578
Fyco1	0.0018186	-0.0513437	0.065	0.068	1	0	OPC	Formalin	Vehicle	ENSMUSG00000025241
Fyn	5.84971e-05	-0.160393	0.308	0.31	1	0	OPC	Formalin	Vehicle	ENSMUSG00000019843
Fyttd1	0.0950208	0.0531067	0.135	0.12	1	0	OPC	Formalin	Vehicle	ENSMUSG00000022800
Fzd3	0.000965848	0.0647309	0.106	0.089	1	0	OPC	Formalin	Vehicle	ENSMUSG00000007989
G0s2	0.0841801	0.020427	0.055	0.047	1	0	OPC	Formalin	Vehicle	ENSMUSG00000009633
G3bp1	0.0046128	0.0384738	0.07	0.061	1	0	OPC	Formalin	Vehicle	ENSMUSG00000018583
G3bp2	3.8008e-18	0.26439	0.191	0.131	1.05126e-13	12.9783	OPC	Formalin	Vehicle	ENSMUSG00000029405
Gaa	9.48522e-09	0.17239	0.099	0.068	0.000262352	3.58112	OPC	Formalin	Vehicle	ENSMUSG00000025579
Gab1	9.47315e-07	-0.0958897	0.213	0.221	0.0262018	1.58167	OPC	Formalin	Vehicle	ENSMUSG00000031714
Gab2	3.81311e-19	-0.226132	0.253	0.291	1.05467e-14	13.9769	OPC	Formalin	Vehicle	ENSMUSG00000004508
Gab3	0.26911	-0.0286917	0.049	0.051	1	0	OPC	Formalin	Vehicle	ENSMUSG00000032750
Gabarap	1.73236e-13	0.163837	0.269	0.209	4.79155e-09	8.31952	OPC	Formalin	Vehicle	ENSMUSG00000018567
Gabarapl1	2.97694e-13	0.149617	0.293	0.232	8.23391e-09	8.08439	OPC	Formalin	Vehicle	ENSMUSG00000030161
Gabarapl2	4.2188e-07	0.130117	0.308	0.261	0.0116688	1.93297	OPC	Formalin	Vehicle	ENSMUSG00000031950
Gabbr1	1.34482e-11	0.194471	0.23	0.177	3.71965e-07	6.4295	OPC	Formalin	Vehicle	ENSMUSG00000024462
Gabbr2	3.74866e-05	-0.0383659	0.103	0.101	1	0	OPC	Formalin	Vehicle	ENSMUSG00000039809
Gabra2	2.0631e-07	0.14144	0.08	0.055	0.00570633	2.24364	OPC	Formalin	Vehicle	ENSMUSG00000000560
Gabra3	0.00020225	-0.0152898	0.103	0.098	1	0	OPC	Formalin	Vehicle	ENSMUSG00000031343
Gabrb1	6.36769e-06	-0.085696	0.259	0.262	0.176124	0.754182	OPC	Formalin	Vehicle	ENSMUSG00000029212
Gabrb2	3.32108e-08	-0.143799	0.091	0.11	0.000918578	3.03688	OPC	Formalin	Vehicle	ENSMUSG00000007653
Gabrb3	1.90978e-08	-0.0913286	0.273	0.272	0.000528226	3.27718	OPC	Formalin	Vehicle	ENSMUSG00000033676
Gabrg2	6.72736e-07	0.13872	0.081	0.056	0.0186072	1.73032	OPC	Formalin	Vehicle	ENSMUSG00000020436
Gabrg3	8.2918e-15	-0.183146	0.286	0.306	2.29343e-10	9.63951	OPC	Formalin	Vehicle	ENSMUSG00000055026
Gad1	0.000468736	0.0957489	0.093	0.076	1	0	OPC	Formalin	Vehicle	ENSMUSG00000070880
Gad2	1.07127e-14	0.189294	0.082	0.049	2.96304e-10	9.52826	OPC	Formalin	Vehicle	ENSMUSG00000026787
Gadd45gip1	1.96051e-08	0.129445	0.122	0.09	0.000542259	3.26579	OPC	Formalin	Vehicle	ENSMUSG00000033751
Gak	0.0307362	-0.039468	0.065	0.068	1	0	OPC	Formalin	Vehicle	ENSMUSG00000062234
Gal3st1	6.13956e-05	-0.0516258	0.097	0.098	1	0	OPC	Formalin	Vehicle	ENSMUSG00000049721
Galnt1	7.13838e-06	-0.101918	0.135	0.148	0.197441	0.704564	OPC	Formalin	Vehicle	ENSMUSG00000000420
Galnt10	2.63506e-10	-0.188061	0.131	0.162	7.28832e-06	5.13737	OPC	Formalin	Vehicle	ENSMUSG00000020520
Galnt11	0.000925481	-0.0844675	0.076	0.089	1	0	OPC	Formalin	Vehicle	ENSMUSG00000038072
Galnt13	2.81226e-19	-0.197795	0.302	0.329	7.77844e-15	14.1091	OPC	Formalin	Vehicle	ENSMUSG00000060988
Galnt16	7.67441e-05	0.0420912	0.081	0.069	1	0	OPC	Formalin	Vehicle	ENSMUSG00000021130
Galnt17	0.0382743	-0.0295005	0.093	0.095	1	0	OPC	Formalin	Vehicle	ENSMUSG00000034040
Galnt3	1.92592e-11	-0.164981	0.057	0.082	5.32691e-07	6.27352	OPC	Formalin	Vehicle	ENSMUSG00000026994
Galnt7	0.0171429	0.0291595	0.074	0.064	1	0	OPC	Formalin	Vehicle	ENSMUSG00000031608
Galntl6	5.0209e-07	0.163919	0.111	0.082	0.0138873	1.85738	OPC	Formalin	Vehicle	ENSMUSG00000096914
Gap43	0.000110529	0.0710577	0.307	0.271	1	0	OPC	Formalin	Vehicle	ENSMUSG00000047261
Gapdh	3.34332e-27	0.281177	0.521	0.416	9.24729e-23	22.034	OPC	Formalin	Vehicle	ENSMUSG00000057666
Gapvd1	0.0946512	-0.0547969	0.123	0.126	1	0	OPC	Formalin	Vehicle	ENSMUSG00000026867
Gars	5.16972e-05	0.0909424	0.107	0.085	1	0	OPC	Formalin	Vehicle	ENSMUSG00000029777
Gas2	0.00946306	0.0022581	0.053	0.051	1	0	OPC	Formalin	Vehicle	ENSMUSG00000030498
Gas5	0.000872257	0.0293327	0.56	0.516	1	0	OPC	Formalin	Vehicle	ENSMUSG00000053332
Gas6	0.000336826	-0.0238858	0.107	0.104	1	0	OPC	Formalin	Vehicle	ENSMUSG00000031451
Gas7	5.66819e-05	-0.069603	0.088	0.087	1	0	OPC	Formalin	Vehicle	ENSMUSG00000033066
Gatad1	6.72048e-10	0.155719	0.12	0.085	1.85882e-05	4.73076	OPC	Formalin	Vehicle	ENSMUSG00000007415
Gatad2a	3.4187e-05	0.0291629	0.069	0.058	0.945579	0.0243021	OPC	Formalin	Vehicle	ENSMUSG00000036180
Gatad2b	0.00258835	-0.0392593	0.139	0.143	1	0	OPC	Formalin	Vehicle	ENSMUSG00000042390
Gatm	0.000213388	0.105165	0.265	0.229	1	0	OPC	Formalin	Vehicle	ENSMUSG00000027199
Gbf1	1.34142e-06	-0.0888232	0.164	0.177	0.0371025	1.4306	OPC	Formalin	Vehicle	ENSMUSG00000025224
Gcc2	0.000220913	0.0653143	0.162	0.137	1	0	OPC	Formalin	Vehicle	ENSMUSG00000038039
Gclc	0.091591	0.0139449	0.05	0.046	1	0	OPC	Formalin	Vehicle	ENSMUSG00000032350
Gclm	8.33319e-13	0.186575	0.131	0.089	2.30488e-08	7.63735	OPC	Formalin	Vehicle	ENSMUSG00000028124
Gcsh	6.71153e-07	0.102988	0.112	0.085	0.0185634	1.73134	OPC	Formalin	Vehicle	ENSMUSG00000034424
Gdap1	6.96397e-11	0.161202	0.122	0.087	1.92616e-06	5.71531	OPC	Formalin	Vehicle	ENSMUSG00000025777
Gde1	2.31836e-11	0.18184	0.244	0.19	6.41235e-07	6.19298	OPC	Formalin	Vehicle	ENSMUSG00000033917
Gdi1	0.007025	0.0632191	0.119	0.103	1	0	OPC	Formalin	Vehicle	ENSMUSG00000015291
Gdi2	0.000451683	0.101836	0.137	0.113	1	0	OPC	Formalin	Vehicle	ENSMUSG00000021218
Gdpd1	0.0318914	-0.0219751	0.107	0.108	1	0	OPC	Formalin	Vehicle	ENSMUSG00000061666
Get4	0.00096187	0.0972721	0.053	0.04	1	0	OPC	Formalin	Vehicle	ENSMUSG00000025858
Gfap	1.1818e-12	0.131888	0.333	0.268	3.26875e-08	7.48562	OPC	Formalin	Vehicle	ENSMUSG00000020932
Gfm2	1.09623e-05	-0.0732932	0.063	0.07	0.303207	0.518261	OPC	Formalin	Vehicle	ENSMUSG00000021666
Gfod1	0.00016257	-0.024673	0.099	0.097	1	0	OPC	Formalin	Vehicle	ENSMUSG00000051335
Gfod2	0.000419342	-0.104375	0.066	0.071	1	0	OPC	Formalin	Vehicle	ENSMUSG00000013150
Gfpt1	0.0559684	0.0132098	0.083	0.077	1	0	OPC	Formalin	Vehicle	ENSMUSG00000029992
Gfra1	1.90067e-06	0.0252918	0.222	0.206	0.0525707	1.27926	OPC	Formalin	Vehicle	ENSMUSG00000025089
Ggact	2.08572e-16	-0.23642	0.141	0.167	5.76889e-12	11.2389	OPC	Formalin	Vehicle	ENSMUSG00000041625
Ggct	0.00752786	0.085018	0.084	0.069	1	0	OPC	Formalin	Vehicle	ENSMUSG00000002797
Ggnbp2	0.0111635	-0.0170712	0.143	0.136	1	0	OPC	Formalin	Vehicle	ENSMUSG00000020530
Ggps1	0.000586632	0.033986	0.089	0.081	1	0	OPC	Formalin	Vehicle	ENSMUSG00000021302
Ggt7	0.00991732	0.0486156	0.092	0.082	1	0	OPC	Formalin	Vehicle	ENSMUSG00000027603
Ghitm	4.16385e-29	0.313474	0.303	0.211	1.15168e-24	23.9387	OPC	Formalin	Vehicle	ENSMUSG00000041028
Ghr	0.000212211	-0.0725385	0.11	0.116	1	0	OPC	Formalin	Vehicle	ENSMUSG00000055737
Gid4	0.00108399	0.062288	0.09	0.074	1	0	OPC	Formalin	Vehicle	ENSMUSG00000018415
Gigyf2	0.0133216	-0.01286	0.144	0.141	1	0	OPC	Formalin	Vehicle	ENSMUSG00000048000
Git2	0.000695236	-0.0053686	0.072	0.07	1	0	OPC	Formalin	Vehicle	ENSMUSG00000041890
Gja1	6.36538e-10	0.161716	0.117	0.083	1.7606e-05	4.75434	OPC	Formalin	Vehicle	ENSMUSG00000050953
Gjb1	0.186616	0.00748286	0.064	0.059	1	0	OPC	Formalin	Vehicle	ENSMUSG00000047797
Gjc3	3.36536e-38	-0.310696	0.435	0.48	9.30826e-34	33.0311	OPC	Formalin	Vehicle	ENSMUSG00000056966
Gkap1	0.00545453	0.011781	0.18	0.166	1	0	OPC	Formalin	Vehicle	ENSMUSG00000021552
Glcci1	4.02526e-08	-0.13299	0.107	0.125	0.00111335	2.95337	OPC	Formalin	Vehicle	ENSMUSG00000029638
Glg1	1.64162e-06	0.0326117	0.171	0.154	0.0454057	1.34289	OPC	Formalin	Vehicle	ENSMUSG00000003316
Glis1	9.07422e-09	-0.161938	0.051	0.07	0.000250984	3.60035	OPC	Formalin	Vehicle	ENSMUSG00000034762
Glo1	1.91605e-10	0.15457	0.142	0.105	5.2996e-06	5.27576	OPC	Formalin	Vehicle	ENSMUSG00000024026
Glod4	0.00730899	-0.0226513	0.082	0.08	1	0	OPC	Formalin	Vehicle	ENSMUSG00000017286
Glra1	1.38074e-08	0.144296	0.114	0.082	0.0003819	3.41805	OPC	Formalin	Vehicle	ENSMUSG00000000263
Glrb	0.00324199	0.090146	0.225	0.199	1	0	OPC	Formalin	Vehicle	ENSMUSG00000028020
Glrx2	2.46373e-08	0.10305	0.164	0.129	0.000681442	3.16657	OPC	Formalin	Vehicle	ENSMUSG00000018196
Glrx3	1.0351e-08	0.0994599	0.174	0.136	0.000286298	3.54318	OPC	Formalin	Vehicle	ENSMUSG00000031068
Glrx5	3.37526e-12	0.156789	0.173	0.127	9.33563e-08	7.02986	OPC	Formalin	Vehicle	ENSMUSG00000021102
Gls	0.000207997	-0.0831934	0.165	0.169	1	0	OPC	Formalin	Vehicle	ENSMUSG00000026103
Glt8d1	0.000111508	-0.0877939	0.065	0.075	1	0	OPC	Formalin	Vehicle	ENSMUSG00000021916
Gltp	0.000579328	0.0804341	0.088	0.07	1	0	OPC	Formalin	Vehicle	ENSMUSG00000011884
Glud1	2.11919e-09	0.113921	0.213	0.17	5.86146e-05	4.23199	OPC	Formalin	Vehicle	ENSMUSG00000021794
Glul	2.40076e-19	0.241684	0.325	0.246	6.64025e-15	14.1778	OPC	Formalin	Vehicle	ENSMUSG00000026473
Glyr1	0.000227949	0.0574873	0.113	0.097	1	0	OPC	Formalin	Vehicle	ENSMUSG00000022536
Gm10076	9.79146e-13	-0.357876	0.141	0.166	2.70822e-08	7.56732	OPC	Formalin	Vehicle	ENSMUSG00000060143
Gm10125	6.35724e-16	-0.244911	0.096	0.131	1.75835e-11	10.7549	OPC	Formalin	Vehicle	ENSMUSG00000063087
Gm10135	1.11754e-10	-0.183899	0.053	0.078	3.09101e-06	5.5099	OPC	Formalin	Vehicle	ENSMUSG00000063656
Gm10558	1.87349e-05	-0.0961939	0.041	0.057	0.518187	0.285513	OPC	Formalin	Vehicle	ENSMUSG00000073656
Gm10563	0.0185265	-0.0515716	0.046	0.051	1	0	OPC	Formalin	Vehicle	ENSMUSG00000073682
Gm10785	4.56762e-14	-0.217489	0.089	0.117	1.26336e-09	8.89847	OPC	Formalin	Vehicle	ENSMUSG00000085169
Gm10863	0.000105778	-0.0978867	0.061	0.07	1	0	OPC	Formalin	Vehicle	ENSMUSG00000075555
Gm11146	4.68703e-10	-0.153186	0.041	0.066	1.29638e-05	4.88727	OPC	Formalin	Vehicle	ENSMUSG00000079546
Gm11149	4.24649e-48	-0.393252	0.324	0.413	1.17454e-43	42.9301	OPC	Formalin	Vehicle	ENSMUSG00000079564
Gm11266	2.92629e-05	-0.112398	0.042	0.056	0.809382	0.0918462	OPC	Formalin	Vehicle	ENSMUSG00000087413
Gm11417	5.35681e-05	-0.0789023	0.111	0.122	1	0	OPC	Formalin	Vehicle	ENSMUSG00000085130
Gm11457	5.59031e-09	-0.148843	0.034	0.053	0.000154622	3.81073	OPC	Formalin	Vehicle	ENSMUSG00000086453
Gm11655	2.04274e-06	-0.108878	0.039	0.056	0.0565	1.24795	OPC	Formalin	Vehicle	ENSMUSG00000084978
Gm11659	2.86931e-13	-0.213804	0.105	0.134	7.93624e-09	8.10039	OPC	Formalin	Vehicle	ENSMUSG00000085134
Gm11867	0.000242815	-0.00140505	0.067	0.059	1	0	OPC	Formalin	Vehicle	ENSMUSG00000087402
Gm11906	3.24713e-11	-0.167919	0.037	0.06	8.98123e-07	6.04666	OPC	Formalin	Vehicle	ENSMUSG00000085885
Gm12002	1.53566e-09	-0.187252	0.074	0.099	4.24749e-05	4.37187	OPC	Formalin	Vehicle	ENSMUSG00000086584
Gm12216	7.85455e-06	0.0946014	0.079	0.059	0.217249	0.663042	OPC	Formalin	Vehicle	ENSMUSG00000081769
Gm12227	1.26509e-10	-0.167847	0.038	0.06	3.49912e-06	5.45604	OPC	Formalin	Vehicle	ENSMUSG00000086039
Gm12296	1.5649e-12	-0.216719	0.056	0.082	4.32836e-08	7.36368	OPC	Formalin	Vehicle	ENSMUSG00000084967
Gm12353	1.27688e-30	-0.347915	0.156	0.222	3.53172e-26	25.452	OPC	Formalin	Vehicle	ENSMUSG00000078772
Gm12709	0.00703567	-0.0635947	0.091	0.097	1	0	OPC	Formalin	Vehicle	ENSMUSG00000085181
Gm13052	9.06597e-06	-0.130654	0.14	0.151	0.250756	0.600749	OPC	Formalin	Vehicle	ENSMUSG00000085816
Gm13187	0.0153685	-0.116654	0.096	0.108	1	0	OPC	Formalin	Vehicle	ENSMUSG00000087355
Gm13269	3.07305e-08	-0.143392	0.052	0.071	0.000849976	3.07059	OPC	Formalin	Vehicle	ENSMUSG00000087086
Gm13402	1.70382e-05	-0.101078	0.059	0.072	0.47126	0.32674	OPC	Formalin	Vehicle	ENSMUSG00000086994
Gm13684	2.81853e-17	-0.236608	0.104	0.143	7.79578e-13	12.1081	OPC	Formalin	Vehicle	ENSMUSG00000085335
Gm13708	7.44045e-11	-0.160843	0.053	0.072	2.05795e-06	5.68656	OPC	Formalin	Vehicle	ENSMUSG00000086069
Gm13919	7.2805e-14	-0.202415	0.077	0.11	2.01371e-09	8.696	OPC	Formalin	Vehicle	ENSMUSG00000085417
Gm13963	1.8524e-07	-0.143022	0.06	0.078	0.00512354	2.29043	OPC	Formalin	Vehicle	ENSMUSG00000085448
Gm14211	0.0098843	-0.0711978	0.05	0.056	1	0	OPC	Formalin	Vehicle	ENSMUSG00000085709
Gm14325	0.000100589	0.0587022	0.061	0.045	1	0	OPC	Formalin	Vehicle	ENSMUSG00000095362
Gm14798	6.44083e-09	-0.126812	0.037	0.058	0.000178147	3.74922	OPC	Formalin	Vehicle	ENSMUSG00000087640
Gm14858	1.38241e-13	-0.211617	0.077	0.109	3.82361e-09	8.41753	OPC	Formalin	Vehicle	ENSMUSG00000085568
Gm15261	0.000562625	-0.119491	0.043	0.054	1	0	OPC	Formalin	Vehicle	ENSMUSG00000087201
Gm15283	1.06671e-14	-0.219419	0.114	0.145	2.95042e-10	9.53012	OPC	Formalin	Vehicle	ENSMUSG00000087700
Gm15396	0.0020582	-0.0441845	0.04	0.05	1	0	OPC	Formalin	Vehicle	ENSMUSG00000109491
Gm15398	1.3547e-34	-0.427009	0.171	0.234	3.74697e-30	29.4263	OPC	Formalin	Vehicle	ENSMUSG00000085456
Gm15478	0.00138972	-0.0582866	0.047	0.053	1	0	OPC	Formalin	Vehicle	ENSMUSG00000085363
Gm15520	3.09125e-05	-0.133053	0.048	0.062	0.855009	0.0680293	OPC	Formalin	Vehicle	ENSMUSG00000085449
Gm15563	4.86036e-17	-0.250992	0.075	0.112	1.34433e-12	11.8715	OPC	Formalin	Vehicle	ENSMUSG00000086387
Gm15564	2.64189e-07	0.137318	0.159	0.124	0.00730721	2.13625	OPC	Formalin	Vehicle	ENSMUSG00000086324
Gm15577	3.35681e-06	-0.110314	0.05	0.066	0.092846	1.03224	OPC	Formalin	Vehicle	ENSMUSG00000086708
Gm15581	2.01116e-17	-0.259546	0.049	0.084	5.56266e-13	12.2547	OPC	Formalin	Vehicle	ENSMUSG00000085264
Gm15584	5.32791e-17	-0.240351	0.139	0.184	1.47365e-12	11.8316	OPC	Formalin	Vehicle	ENSMUSG00000085822
Gm15594	9.27946e-05	-0.116216	0.052	0.068	1	0	OPC	Formalin	Vehicle	ENSMUSG00000084947
Gm15614	4.95364e-19	-0.25373	0.103	0.144	1.37013e-14	13.8632	OPC	Formalin	Vehicle	ENSMUSG00000085234
Gm15738	2.8252e-10	-0.192926	0.091	0.121	7.81423e-06	5.10711	OPC	Formalin	Vehicle	ENSMUSG00000087526
Gm15886	1.2391e-05	-0.137187	0.059	0.077	0.342722	0.465058	OPC	Formalin	Vehicle	ENSMUSG00000085754
Gm15952	2.31021e-06	-0.113959	0.057	0.071	0.0638982	1.19451	OPC	Formalin	Vehicle	ENSMUSG00000085655
Gm15991	1.25322e-21	-0.280036	0.049	0.084	3.46628e-17	16.4601	OPC	Formalin	Vehicle	ENSMUSG00000087266
Gm16093	8.66632e-09	-0.15587	0.05	0.068	0.000239702	3.62033	OPC	Formalin	Vehicle	ENSMUSG00000087108
Gm16168	5.57764e-07	-0.14643	0.2	0.215	0.0154272	1.81171	OPC	Formalin	Vehicle	ENSMUSG00000089941
Gm16183	1.47129e-08	-0.150681	0.11	0.131	0.000406943	3.39047	OPC	Formalin	Vehicle	ENSMUSG00000086067
Gm16189	9.71927e-06	-0.120188	0.05	0.066	0.268825	0.57053	OPC	Formalin	Vehicle	ENSMUSG00000085284
Gm16279	1.71307e-06	-0.115484	0.038	0.054	0.0473818	1.32439	OPC	Formalin	Vehicle	ENSMUSG00000084998
Gm16286	0.000127172	0.0843661	0.103	0.082	1	0	OPC	Formalin	Vehicle	ENSMUSG00000024571
Gm16337	4.36626e-07	-0.138378	0.047	0.064	0.0120766	1.91805	OPC	Formalin	Vehicle	ENSMUSG00000089794
Gm16351	8.42322e-07	-0.103408	0.051	0.058	0.0232978	1.63269	OPC	Formalin	Vehicle	ENSMUSG00000084954
Gm16364.1	0.000864226	-0.0887708	0.047	0.057	1	0	OPC	Formalin	Vehicle	ENSMUSG00000086915
Gm16541	4.92612e-07	-0.146067	0.078	0.095	0.0136251	1.86566	OPC	Formalin	Vehicle	ENSMUSG00000090117
Gm16552	1.65686e-10	-0.17776	0.061	0.089	4.58271e-06	5.33888	OPC	Formalin	Vehicle	ENSMUSG00000089729
Gm16599	2.64202e-22	-0.298434	0.149	0.207	7.30758e-18	17.1362	OPC	Formalin	Vehicle	ENSMUSG00000086220
Gm1673	9.83909e-27	0.234394	0.4	0.304	2.72139e-22	21.5652	OPC	Formalin	Vehicle	ENSMUSG00000070858
Gm16759	0.000788197	-0.0654098	0.057	0.062	1	0	OPC	Formalin	Vehicle	ENSMUSG00000086539
Gm17018	0.00224704	0.0799628	0.162	0.139	1	0	OPC	Formalin	Vehicle	ENSMUSG00000041035
Gm17058	2.84135e-05	-0.108961	0.043	0.055	0.785888	0.104639	OPC	Formalin	Vehicle	ENSMUSG00000090406
Gm17106	1.34898e-22	-0.301221	0.245	0.294	3.73114e-18	17.4282	OPC	Formalin	Vehicle	ENSMUSG00000078489
Gm17227	3.6984e-09	-0.171701	0.07	0.093	0.000102294	3.99015	OPC	Formalin	Vehicle	ENSMUSG00000091558
Gm17231	5.5678e-06	-0.102069	0.041	0.052	0.154	0.81248	OPC	Formalin	Vehicle	ENSMUSG00000091908
Gm19461	2.38966e-05	-0.135979	0.051	0.065	0.660957	0.179827	OPC	Formalin	Vehicle	ENSMUSG00000101693
Gm19500	0.00890698	0.00136685	0.054	0.05	1	0	OPC	Formalin	Vehicle	ENSMUSG00000117864
Gm19522	2.07954e-16	-0.215338	0.091	0.122	5.7518e-12	11.2402	OPC	Formalin	Vehicle	ENSMUSG00000116903
Gm19710	4.21761e-18	-0.260918	0.084	0.122	1.16655e-13	12.9331	OPC	Formalin	Vehicle	ENSMUSG00000105552
Gm1976	0.0145977	-0.0222357	0.059	0.059	1	0	OPC	Formalin	Vehicle	ENSMUSG00000066057
Gm1992	3.65913e-17	-0.246852	0.116	0.156	1.01208e-12	11.9948	OPC	Formalin	Vehicle	ENSMUSG00000089699
Gm20275	6.80292e-35	-0.331842	0.23	0.292	1.88162e-30	29.7255	OPC	Formalin	Vehicle	ENSMUSG00000110803
Gm20404	7.48366e-13	-0.201291	0.068	0.099	2.06991e-08	7.68405	OPC	Formalin	Vehicle	ENSMUSG00000092625
Gm20515	1.95868e-07	-0.135517	0.059	0.08	0.00541752	2.2662	OPC	Formalin	Vehicle	ENSMUSG00000092242
Gm20536	0.0124329	0.00745575	0.06	0.054	1	0	OPC	Formalin	Vehicle	ENSMUSG00000092386
Gm20642	1.14171e-21	-0.292017	0.212	0.265	3.15786e-17	16.5006	OPC	Formalin	Vehicle	ENSMUSG00000093383
Gm20713	1.71473e-18	-0.271681	0.211	0.261	4.74277e-14	13.324	OPC	Formalin	Vehicle	ENSMUSG00000093497
Gm20721	0.00279255	-0.0628222	0.066	0.073	1	0	OPC	Formalin	Vehicle	ENSMUSG00000090625
Gm20732	3.70151e-05	-0.0886234	0.046	0.058	1	0	OPC	Formalin	Vehicle	ENSMUSG00000093387
Gm20754	4.43559e-11	-0.177504	0.175	0.201	1.22684e-06	5.91121	OPC	Formalin	Vehicle	ENSMUSG00000103428
Gm2164	5.34253e-11	-0.173195	0.109	0.134	1.47769e-06	5.83042	OPC	Formalin	Vehicle	ENSMUSG00000098760
Gm21798	6.53678e-24	-0.317097	0.137	0.186	1.80801e-19	18.7428	OPC	Formalin	Vehicle	ENSMUSG00000094296
Gm26542	2.07573e-11	-0.1808	0.066	0.09	5.74126e-07	6.24099	OPC	Formalin	Vehicle	ENSMUSG00000097887
Gm26618	1.24349e-09	-0.149327	0.059	0.079	3.43938e-05	4.46352	OPC	Formalin	Vehicle	ENSMUSG00000097342
Gm26672	1.85182e-12	-0.189043	0.111	0.143	5.12195e-08	7.29056	OPC	Formalin	Vehicle	ENSMUSG00000097330
Gm26673	0.00209975	-0.0360636	0.076	0.075	1	0	OPC	Formalin	Vehicle	ENSMUSG00000097596
Gm26691	1.76115e-06	-0.131255	0.064	0.081	0.0487117	1.31237	OPC	Formalin	Vehicle	ENSMUSG00000097911
Gm26724	8.16799e-07	-0.11181	0.058	0.069	0.0225918	1.64605	OPC	Formalin	Vehicle	ENSMUSG00000097090
Gm26749	5.05084e-14	-0.224205	0.12	0.155	1.39701e-09	8.8548	OPC	Formalin	Vehicle	ENSMUSG00000097546
Gm26782	0.000414478	0.096633	0.075	0.057	1	0	OPC	Formalin	Vehicle	ENSMUSG00000097431
Gm26827	4.96733e-18	-0.247696	0.067	0.104	1.37392e-13	12.862	OPC	Formalin	Vehicle	ENSMUSG00000097634
Gm26871	9.45541e-05	-0.119192	0.105	0.118	1	0	OPC	Formalin	Vehicle	ENSMUSG00000097311
Gm26917	0.223287	-0.0242902	0.073	0.077	1	0	OPC	Formalin	Vehicle	ENSMUSG00000097971
Gm26936	4.47537e-34	-0.355204	0.237	0.308	1.23784e-29	28.9073	OPC	Formalin	Vehicle	ENSMUSG00000098145
Gm2694	8.5278e-05	0.0682865	0.06	0.045	1	0	OPC	Formalin	Vehicle	ENSMUSG00000097248
Gm26954	2.85564e-08	-0.156359	0.051	0.072	0.000789841	3.10246	OPC	Formalin	Vehicle	ENSMUSG00000098233
Gm26979	9.60405e-09	-0.132513	0.056	0.079	0.000265638	3.57571	OPC	Formalin	Vehicle	ENSMUSG00000098045
Gm27017	1.57725e-05	-0.104228	0.037	0.051	0.436251	0.360263	OPC	Formalin	Vehicle	ENSMUSG00000097997
Gm27153	1.70779e-11	-0.186217	0.052	0.078	4.72359e-07	6.32573	OPC	Formalin	Vehicle	ENSMUSG00000099013
Gm28198	0.000210876	-0.0917751	0.063	0.075	1	0	OPC	Formalin	Vehicle	ENSMUSG00000101845
Gm2824	1.33099e-05	-0.112265	0.051	0.063	0.368138	0.433989	OPC	Formalin	Vehicle	ENSMUSG00000097452
Gm28307	0.0234581	0.025943	0.059	0.053	1	0	OPC	Formalin	Vehicle	ENSMUSG00000101643
Gm28375	2.97392e-05	-0.104897	0.109	0.124	0.822556	0.0848343	OPC	Formalin	Vehicle	ENSMUSG00000099401
Gm28376	1.4672e-06	-0.180588	0.081	0.097	0.0405814	1.39167	OPC	Formalin	Vehicle	ENSMUSG00000101640
Gm28379	3.71196e-12	-0.195942	0.066	0.091	1.02669e-07	6.98856	OPC	Formalin	Vehicle	ENSMUSG00000100130
Gm28501	1.75217e-07	-0.13955	0.064	0.084	0.00484634	2.31459	OPC	Formalin	Vehicle	ENSMUSG00000099510
Gm28750	1.43676e-20	-0.289406	0.094	0.136	3.97394e-16	15.4008	OPC	Formalin	Vehicle	ENSMUSG00000101463
Gm29237	5.04482e-13	-0.183043	0.031	0.055	1.39535e-08	7.85532	OPC	Formalin	Vehicle	ENSMUSG00000101872
Gm29514	4.67111e-07	-0.124523	0.094	0.114	0.0129198	1.88874	OPC	Formalin	Vehicle	ENSMUSG00000099964
Gm2a	1.4537e-06	0.0857425	0.066	0.048	0.0402079	1.39569	OPC	Formalin	Vehicle	ENSMUSG00000000594
Gm30054	4.31454e-05	-0.117863	0.046	0.059	1	0	OPC	Formalin	Vehicle	ENSMUSG00000114937
Gm31224	3.49854e-16	-0.240178	0.094	0.136	9.6766e-12	11.0143	OPC	Formalin	Vehicle	ENSMUSG00000110517
Gm31323	3.15978e-10	-0.141522	0.041	0.06	8.73964e-06	5.05851	OPC	Formalin	Vehicle	ENSMUSG00000116589
Gm31356	8.82488e-14	-0.195493	0.043	0.07	2.44087e-09	8.61245	OPC	Formalin	Vehicle	ENSMUSG00000118099
Gm31763	1.27149e-05	-0.135919	0.061	0.075	0.351682	0.45385	OPC	Formalin	Vehicle	ENSMUSG00000112925
Gm32036	0.00059855	-0.105512	0.08	0.093	1	0	OPC	Formalin	Vehicle	ENSMUSG00000113313
Gm32250	0.000150749	-0.0874931	0.063	0.076	1	0	OPC	Formalin	Vehicle	ENSMUSG00000104206
Gm32509	7.24514e-58	-0.442053	0.426	0.506	2.00393e-53	52.6981	OPC	Formalin	Vehicle	ENSMUSG00000117000
Gm33680	1.86283e-08	-0.135175	0.091	0.109	0.000515241	3.28799	OPC	Formalin	Vehicle	ENSMUSG00000112054
Gm35188	1.68488e-28	-0.364455	0.341	0.402	4.6602e-24	23.3316	OPC	Formalin	Vehicle	ENSMUSG00000112437
Gm36146	5.07807e-32	-0.316444	0.171	0.24	1.40454e-27	26.8525	OPC	Formalin	Vehicle	ENSMUSG00000115787
Gm36198	4.7306e-05	-0.134349	0.04	0.055	1	0	OPC	Formalin	Vehicle	ENSMUSG00000110915
Gm36975	5.83627e-48	-0.401223	0.3	0.382	1.61425e-43	42.792	OPC	Formalin	Vehicle	ENSMUSG00000104302
Gm37240	2.27501e-36	-0.381724	0.231	0.299	6.29245e-32	31.2012	OPC	Formalin	Vehicle	ENSMUSG00000102805
Gm37459	3.74595e-09	-0.154888	0.253	0.249	0.000103609	3.9846	OPC	Formalin	Vehicle	ENSMUSG00000104283
Gm37494	7.79961e-05	-0.0960593	0.07	0.081	1	0	OPC	Formalin	Vehicle	ENSMUSG00000108621
Gm3764	4.16259e-11	-0.145206	0.239	0.262	1.15133e-06	5.9388	OPC	Formalin	Vehicle	ENSMUSG00000097156
Gm37640	6.04877e-09	-0.163614	0.045	0.064	0.000167303	3.7765	OPC	Formalin	Vehicle	ENSMUSG00000102862
Gm37679	3.6974e-20	-0.296653	0.101	0.148	1.02266e-15	14.9903	OPC	Formalin	Vehicle	ENSMUSG00000103971
Gm37768	5.03819e-06	-0.135148	0.042	0.059	0.139351	0.855889	OPC	Formalin	Vehicle	ENSMUSG00000103649
Gm38039	0.000518865	0.00896762	0.067	0.063	1	0	OPC	Formalin	Vehicle	ENSMUSG00000103719
Gm38134	1.2382e-06	-0.126424	0.048	0.063	0.0342472	1.46537	OPC	Formalin	Vehicle	ENSMUSG00000102540
Gm38251	1.23546e-06	-0.125178	0.049	0.063	0.0341716	1.46633	OPC	Formalin	Vehicle	ENSMUSG00000102784
Gm38304	8.54154e-17	-0.227439	0.105	0.146	2.3625e-12	11.6266	OPC	Formalin	Vehicle	ENSMUSG00000103393
Gm3848	1.7757e-10	-0.171793	0.05	0.072	4.9114e-06	5.30879	OPC	Formalin	Vehicle	ENSMUSG00000085883
Gm38505	5.1474e-70	-0.479469	0.456	0.535	1.42372e-65	64.8466	OPC	Formalin	Vehicle	ENSMUSG00000092196
Gm38604	3.91056e-11	-0.194916	0.077	0.104	1.08162e-06	5.96592	OPC	Formalin	Vehicle	ENSMUSG00000114401
Gm39214	6.73827e-08	-0.135224	0.075	0.098	0.00186374	2.72961	OPC	Formalin	Vehicle	ENSMUSG00000109754
Gm40841	0.0945594	0.0459229	0.05	0.042	1	0	OPC	Formalin	Vehicle	ENSMUSG00000113216
Gm4117	2.35317e-13	-0.261102	0.1	0.136	6.50864e-09	8.18651	OPC	Formalin	Vehicle	ENSMUSG00000089940
Gm41609	5.92885e-14	-0.206062	0.071	0.103	1.63986e-09	8.78519	OPC	Formalin	Vehicle	ENSMUSG00000117231
Gm41764	1.44453e-05	-0.0907998	0.038	0.052	0.399544	0.398436	OPC	Formalin	Vehicle	ENSMUSG00000117891
Gm42067	0.00252179	0.0537451	0.067	0.054	1	0	OPC	Formalin	Vehicle	ENSMUSG00000110156
Gm4221	0.0106727	-0.0314896	0.062	0.063	1	0	OPC	Formalin	Vehicle	ENSMUSG00000096948
Gm42413	2.26206e-11	-0.179404	0.088	0.103	6.25664e-07	6.20366	OPC	Formalin	Vehicle	ENSMUSG00000105255
Gm42418	6.27487e-05	0.0578563	0.996	0.994	1	0	OPC	Formalin	Vehicle	ENSMUSG00000098178
Gm42439	1.37606e-12	-0.233412	0.074	0.104	3.80605e-08	7.41953	OPC	Formalin	Vehicle	ENSMUSG00000106395
Gm42556	3.32938e-08	-0.110672	0.042	0.054	0.000920873	3.0358	OPC	Formalin	Vehicle	ENSMUSG00000106719
Gm4258	2.60581e-33	-0.338584	0.28	0.345	7.20741e-29	28.1422	OPC	Formalin	Vehicle	ENSMUSG00000098243
Gm42948	4.27662e-51	-0.445826	0.222	0.311	1.18287e-46	45.9271	OPC	Formalin	Vehicle	ENSMUSG00000104866
Gm43376	2.89356e-17	-0.231334	0.106	0.152	8.0033e-13	12.0967	OPC	Formalin	Vehicle	ENSMUSG00000104677
Gm43713	3.26818e-09	-0.148931	0.072	0.098	9.03947e-05	4.04386	OPC	Formalin	Vehicle	ENSMUSG00000106218
Gm43915	1.56117e-07	-0.16626	0.071	0.094	0.00431804	2.36471	OPC	Formalin	Vehicle	ENSMUSG00000108171
Gm44129	3.54056e-14	-0.205962	0.038	0.066	9.79284e-10	9.00909	OPC	Formalin	Vehicle	ENSMUSG00000107422
Gm44151	1.94456e-11	-0.191285	0.107	0.137	5.37847e-07	6.26934	OPC	Formalin	Vehicle	ENSMUSG00000107862
Gm44686	5.55621e-10	-0.171594	0.061	0.085	1.53679e-05	4.81338	OPC	Formalin	Vehicle	ENSMUSG00000108563
Gm45025	2.3202e-12	-0.220461	0.064	0.093	6.41744e-08	7.19264	OPC	Formalin	Vehicle	ENSMUSG00000108489
Gm45321	9.30428e-05	-0.113443	0.058	0.067	1	0	OPC	Formalin	Vehicle	ENSMUSG00000109907
Gm45352	4.3981e-08	-0.136173	0.036	0.053	0.00121647	2.9149	OPC	Formalin	Vehicle	ENSMUSG00000110007
Gm46124	1.44244e-05	-0.137787	0.045	0.06	0.398965	0.399065	OPC	Formalin	Vehicle	ENSMUSG00000111757
Gm46218	0.0133099	-0.0648072	0.046	0.053	1	0	OPC	Formalin	Vehicle	ENSMUSG00000110830
Gm46367	1.4878e-11	-0.186655	0.075	0.104	4.11512e-07	6.38562	OPC	Formalin	Vehicle	ENSMUSG00000114150
Gm47167	7.71496e-32	-0.350403	0.132	0.198	2.13388e-27	26.6708	OPC	Formalin	Vehicle	ENSMUSG00000113907
Gm47271	4.14216e-26	-0.267931	0.205	0.249	1.14568e-21	20.9409	OPC	Formalin	Vehicle	ENSMUSG00000111846
Gm47283	4.49369e-06	0.0837993	0.163	0.136	0.124291	0.905561	OPC	Formalin	Vehicle	ENSMUSG00000096768
Gm47350	0.057407	-0.0311251	0.077	0.08	1	0	OPC	Formalin	Vehicle	ENSMUSG00000111471
Gm47423	9.24585e-08	-0.159459	0.039	0.057	0.00255731	2.59222	OPC	Formalin	Vehicle	ENSMUSG00000114218
Gm47591	1.42239e-07	-0.136956	0.063	0.085	0.00393419	2.40515	OPC	Formalin	Vehicle	ENSMUSG00000112153
Gm47827	2.38011e-07	-0.129022	0.032	0.05	0.00658316	2.18157	OPC	Formalin	Vehicle	ENSMUSG00000114438
Gm48091	3.84287e-29	-0.341699	0.211	0.272	1.0629e-24	23.9735	OPC	Formalin	Vehicle	ENSMUSG00000110741
Gm48321	7.08099e-11	-0.202121	0.101	0.133	1.95853e-06	5.70807	OPC	Formalin	Vehicle	ENSMUSG00000114504
Gm48383	1.67621e-13	-0.223512	0.075	0.108	4.63624e-09	8.33383	OPC	Formalin	Vehicle	ENSMUSG00000113895
Gm48512	1.33042e-30	-0.338209	0.194	0.254	3.6798e-26	25.4342	OPC	Formalin	Vehicle	ENSMUSG00000112308
Gm48678	4.33529e-37	-0.373227	0.283	0.363	1.1991e-32	31.9211	OPC	Formalin	Vehicle	ENSMUSG00000111971
Gm48708	6.80352e-07	-0.136229	0.037	0.054	0.0188179	1.72543	OPC	Formalin	Vehicle	ENSMUSG00000114373
Gm48742	1.6613e-19	-0.284219	0.152	0.197	4.595e-15	14.3377	OPC	Formalin	Vehicle	ENSMUSG00000111593
Gm48747	0.000149367	-0.0885616	0.059	0.068	1	0	OPC	Formalin	Vehicle	ENSMUSG00000113694
Gm4876	3.3595e-35	-0.253436	0.455	0.485	9.29203e-31	30.0319	OPC	Formalin	Vehicle	ENSMUSG00000054556
Gm48765	6.35242e-13	-0.20562	0.077	0.108	1.75702e-08	7.75522	OPC	Formalin	Vehicle	ENSMUSG00000114407
Gm49179	0.000485672	-0.0435152	0.13	0.133	1	0	OPC	Formalin	Vehicle	ENSMUSG00000115718
Gm49417	9.95524e-06	-0.10754	0.059	0.074	0.275352	0.560112	OPC	Formalin	Vehicle	ENSMUSG00000115186
Gm49797	0.00242108	-0.0753077	0.075	0.086	1	0	OPC	Formalin	Vehicle	ENSMUSG00000116858
Gm50013	9.9347e-06	-0.0912466	0.043	0.052	0.274784	0.561009	OPC	Formalin	Vehicle	ENSMUSG00000117596
Gm50232	9.32503e-12	-0.184065	0.056	0.081	2.57921e-07	6.58851	OPC	Formalin	Vehicle	ENSMUSG00000117743
Gm5441	1.90235e-12	-0.192573	0.059	0.089	5.26172e-08	7.27887	OPC	Formalin	Vehicle	ENSMUSG00000101930
Gm6994	0.00133669	-0.0750788	0.046	0.054	1	0	OPC	Formalin	Vehicle	ENSMUSG00000067973
Gm9801	0.00793189	-0.0741124	0.041	0.05	1	0	OPC	Formalin	Vehicle	ENSMUSG00000045813
Gm9968	8.92152e-11	-0.160719	0.059	0.087	2.4676e-06	5.60772	OPC	Formalin	Vehicle	ENSMUSG00000055370
Gmcl1	0.00754298	-0.0599178	0.068	0.071	1	0	OPC	Formalin	Vehicle	ENSMUSG00000001157
Gmds	1.27188e-11	-0.173378	0.184	0.214	3.51789e-07	6.45372	OPC	Formalin	Vehicle	ENSMUSG00000038372
Gmeb1	0.0663194	-0.00176882	0.051	0.048	1	0	OPC	Formalin	Vehicle	ENSMUSG00000028901
Gmfb	4.74793e-05	0.0510623	0.097	0.08	1	0	OPC	Formalin	Vehicle	ENSMUSG00000062014
Gmpr	1.06553e-08	0.108435	0.083	0.06	0.000294714	3.5306	OPC	Formalin	Vehicle	ENSMUSG00000000253
Gmps	0.000486494	0.0544233	0.101	0.084	1	0	OPC	Formalin	Vehicle	ENSMUSG00000027823
Gna11	9.41628e-06	0.0763066	0.055	0.039	0.260445	0.584284	OPC	Formalin	Vehicle	ENSMUSG00000034781
Gna12	3.51849e-05	-0.0569293	0.093	0.098	0.973178	0.0118077	OPC	Formalin	Vehicle	ENSMUSG00000000149
Gna13	9.37564e-05	0.0336239	0.071	0.06	1	0	OPC	Formalin	Vehicle	ENSMUSG00000020611
Gnai1	0.0017844	0.0029408	0.17	0.157	1	0	OPC	Formalin	Vehicle	ENSMUSG00000057614
Gnai2	1.13429e-06	0.106565	0.133	0.103	0.0313734	1.50344	OPC	Formalin	Vehicle	ENSMUSG00000032562
Gnal	0.00141225	0.0512289	0.14	0.123	1	0	OPC	Formalin	Vehicle	ENSMUSG00000024524
Gnao1	0.000179237	0.00125944	0.316	0.296	1	0	OPC	Formalin	Vehicle	ENSMUSG00000031748
Gnaq	5.6972e-08	-0.089344	0.289	0.29	0.00157579	2.8025	OPC	Formalin	Vehicle	ENSMUSG00000024639
Gnas	9.70545e-78	0.372402	0.803	0.688	2.68443e-73	72.5711	OPC	Formalin	Vehicle	ENSMUSG00000027523
Gnb1	9.69997e-07	0.13939	0.349	0.298	0.0268291	1.57139	OPC	Formalin	Vehicle	ENSMUSG00000029064
Gnb2	0.000562174	0.0598387	0.125	0.105	1	0	OPC	Formalin	Vehicle	ENSMUSG00000029713
Gnb4	7.67517e-05	-0.114925	0.102	0.118	1	0	OPC	Formalin	Vehicle	ENSMUSG00000027669
Gnb5	0.000232596	0.0743351	0.057	0.044	1	0	OPC	Formalin	Vehicle	ENSMUSG00000032192
Gng11	4.70321e-06	0.0836568	0.276	0.235	0.130086	0.885769	OPC	Formalin	Vehicle	ENSMUSG00000032766
Gng12	1.58834e-06	-0.0438085	0.155	0.153	0.043932	1.35722	OPC	Formalin	Vehicle	ENSMUSG00000036402
Gng13	8.61573e-06	0.0375332	0.17	0.147	0.238302	0.622872	OPC	Formalin	Vehicle	ENSMUSG00000025739
Gng2	0.00564581	0.0677227	0.1	0.084	1	0	OPC	Formalin	Vehicle	ENSMUSG00000043004
Gng3	9.14576e-08	0.132891	0.244	0.2	0.00252963	2.59694	OPC	Formalin	Vehicle	ENSMUSG00000071658
Gng5	1.25369e-18	0.225265	0.258	0.189	3.46759e-14	13.46	OPC	Formalin	Vehicle	ENSMUSG00000068523
Gnl1	1.31924e-10	0.181954	0.105	0.073	3.6489e-06	5.43784	OPC	Formalin	Vehicle	ENSMUSG00000024429
Gnl3	0.0658922	-0.0530006	0.047	0.051	1	0	OPC	Formalin	Vehicle	ENSMUSG00000042354
Gnl3l	5.13998e-12	0.178638	0.134	0.095	1.42167e-07	6.8472	OPC	Formalin	Vehicle	ENSMUSG00000025266
Gnpat	0.0198004	-0.0416207	0.069	0.073	1	0	OPC	Formalin	Vehicle	ENSMUSG00000031985
Gnptab	0.554851	-0.00944226	0.059	0.059	1	0	OPC	Formalin	Vehicle	ENSMUSG00000035311
Gnptg	0.225866	-0.0316655	0.071	0.073	1	0	OPC	Formalin	Vehicle	ENSMUSG00000035521
Gns	0.0149864	0.0226991	0.071	0.062	1	0	OPC	Formalin	Vehicle	ENSMUSG00000034707
Golga1	0.00201393	-0.0368023	0.064	0.064	1	0	OPC	Formalin	Vehicle	ENSMUSG00000026754
Golga2	0.000858793	0.076296	0.066	0.053	1	0	OPC	Formalin	Vehicle	ENSMUSG00000002546
Golga3	0.0542052	-0.00339092	0.064	0.062	1	0	OPC	Formalin	Vehicle	ENSMUSG00000029502
Golga4	0.0288044	-0.0572349	0.094	0.101	1	0	OPC	Formalin	Vehicle	ENSMUSG00000038708
Golga7	0.000791781	0.0438572	0.097	0.084	1	0	OPC	Formalin	Vehicle	ENSMUSG00000015341
Golgb1	6.23486e-05	0.0781224	0.127	0.104	1	0	OPC	Formalin	Vehicle	ENSMUSG00000034243
Golim4	0.0303235	-0.0580103	0.086	0.094	1	0	OPC	Formalin	Vehicle	ENSMUSG00000034109
Golph3	0.000722622	0.0224979	0.062	0.053	1	0	OPC	Formalin	Vehicle	ENSMUSG00000022200
Gon4l	0.00035656	-0.0483667	0.076	0.08	1	0	OPC	Formalin	Vehicle	ENSMUSG00000054199
Gopc	0.0289802	0.010384	0.068	0.064	1	0	OPC	Formalin	Vehicle	ENSMUSG00000019861
Gorasp2	0.168082	-0.0279149	0.054	0.055	1	0	OPC	Formalin	Vehicle	ENSMUSG00000014959
Got1	1.23896e-11	0.175932	0.191	0.142	3.42684e-07	6.46511	OPC	Formalin	Vehicle	ENSMUSG00000025190
Got2	9.5954e-11	0.185911	0.144	0.103	2.65399e-06	5.5761	OPC	Formalin	Vehicle	ENSMUSG00000031672
Gpatch11	0.000585783	0.0454135	0.054	0.043	1	0	OPC	Formalin	Vehicle	ENSMUSG00000050668
Gpatch2	0.22094	-0.020877	0.067	0.069	1	0	OPC	Formalin	Vehicle	ENSMUSG00000039210
Gpatch4	0.149085	0.0113138	0.051	0.045	1	0	OPC	Formalin	Vehicle	ENSMUSG00000028069
Gpatch8	3.69786e-23	-0.261598	0.26	0.299	1.02279e-18	17.9902	OPC	Formalin	Vehicle	ENSMUSG00000034621
Gpbp1	0.0013353	0.0502676	0.138	0.121	1	0	OPC	Formalin	Vehicle	ENSMUSG00000032745
Gpbp1l1	0.179819	-0.0152636	0.054	0.059	1	0	OPC	Formalin	Vehicle	ENSMUSG00000034042
Gpc5	7.47165e-21	-0.246531	0.462	0.479	2.06658e-16	15.6847	OPC	Formalin	Vehicle	ENSMUSG00000022112
Gpc6	8.5328e-43	-0.312546	0.424	0.469	2.36009e-38	37.6271	OPC	Formalin	Vehicle	ENSMUSG00000058571
Gpcpd1	5.88255e-05	-0.0645613	0.17	0.176	1	0	OPC	Formalin	Vehicle	ENSMUSG00000027346
Gpd2	0.0516309	0.0249593	0.073	0.067	1	0	OPC	Formalin	Vehicle	ENSMUSG00000026827
Gphn	5.06321e-21	-0.16442	0.456	0.477	1.40043e-16	15.8537	OPC	Formalin	Vehicle	ENSMUSG00000047454
Gpi1	3.06376e-10	0.204453	0.15	0.109	8.47405e-06	5.07191	OPC	Formalin	Vehicle	ENSMUSG00000036427
Gpld1	0.00542809	-0.0422968	0.079	0.082	1	0	OPC	Formalin	Vehicle	ENSMUSG00000021340
Gpm6a	0.00339593	0.073882	0.314	0.282	1	0	OPC	Formalin	Vehicle	ENSMUSG00000031517
Gpm6b	0.0552482	-0.0226878	0.609	0.594	1	0	OPC	Formalin	Vehicle	ENSMUSG00000031342
Gpr107	0.0583364	0.0352608	0.051	0.044	1	0	OPC	Formalin	Vehicle	ENSMUSG00000000194
Gpr137	0.000220266	0.068195	0.066	0.051	1	0	OPC	Formalin	Vehicle	ENSMUSG00000024958
Gpr137c	4.46905e-06	-0.113485	0.118	0.131	0.123609	0.907948	OPC	Formalin	Vehicle	ENSMUSG00000049092
Gpr155	0.00073503	0.061489	0.071	0.06	1	0	OPC	Formalin	Vehicle	ENSMUSG00000041762
Gpr158	6.44624e-10	-0.138224	0.214	0.226	1.78297e-05	4.74886	OPC	Formalin	Vehicle	ENSMUSG00000045967
Gpr17	0.0813578	0.0384216	0.069	0.063	1	0	OPC	Formalin	Vehicle	ENSMUSG00000052229
Gpr180	0.00383649	-0.0414735	0.057	0.057	1	0	OPC	Formalin	Vehicle	ENSMUSG00000022131
Gpr37	1.06803e-08	0.117054	0.083	0.058	0.000295406	3.52958	OPC	Formalin	Vehicle	ENSMUSG00000039904
Gpr37l1	4.90384e-06	0.11202	0.137	0.109	0.135635	0.867628	OPC	Formalin	Vehicle	ENSMUSG00000026424
Gpr45	6.74935e-06	-0.106566	0.08	0.094	0.18668	0.728902	OPC	Formalin	Vehicle	ENSMUSG00000041907
Gprasp1	8.79097e-10	0.123371	0.245	0.2	2.43149e-05	4.61413	OPC	Formalin	Vehicle	ENSMUSG00000043384
Gprasp2	5.98333e-12	0.168445	0.125	0.088	1.65493e-07	6.78122	OPC	Formalin	Vehicle	ENSMUSG00000072966
Gprc5b	0.000155157	0.103588	0.135	0.11	1	0	OPC	Formalin	Vehicle	ENSMUSG00000008734
Gps2	0.00126838	-0.0896824	0.045	0.051	1	0	OPC	Formalin	Vehicle	ENSMUSG00000023170
Gpsm2	9.87541e-05	-0.082335	0.047	0.061	1	0	OPC	Formalin	Vehicle	ENSMUSG00000027883
Gpt2	0.00430275	-0.073143	0.096	0.108	1	0	OPC	Formalin	Vehicle	ENSMUSG00000031700
Gpx1	1.47134e-06	0.103265	0.113	0.086	0.0406958	1.39045	OPC	Formalin	Vehicle	ENSMUSG00000063856
Gpx4	2.08981e-30	0.251648	0.567	0.48	5.78021e-26	25.2381	OPC	Formalin	Vehicle	ENSMUSG00000075706
Gramd1b	7.09247e-06	-0.0838648	0.14	0.146	0.196171	0.707366	OPC	Formalin	Vehicle	ENSMUSG00000040111
Gramd3	0.110649	-0.0452501	0.055	0.061	1	0	OPC	Formalin	Vehicle	ENSMUSG00000001700
Grb14	0.00777169	-0.0314103	0.226	0.221	1	0	OPC	Formalin	Vehicle	ENSMUSG00000026888
Grb2	0.000288804	0.0725237	0.125	0.105	1	0	OPC	Formalin	Vehicle	ENSMUSG00000059923
Grcc10	7.09751e-14	0.20379	0.31	0.244	1.9631e-09	8.70706	OPC	Formalin	Vehicle	ENSMUSG00000072772
Grhpr	1.57624e-07	0.108411	0.059	0.038	0.00435973	2.36054	OPC	Formalin	Vehicle	ENSMUSG00000035637
Gria1	5.62888e-09	0.0923261	0.101	0.075	0.000155689	3.80774	OPC	Formalin	Vehicle	ENSMUSG00000020524
Gria2	1.15388e-30	-0.208178	0.716	0.726	3.19152e-26	25.496	OPC	Formalin	Vehicle	ENSMUSG00000033981
Gria3	1.06887e-20	-0.178496	0.423	0.444	2.9564e-16	15.5292	OPC	Formalin	Vehicle	ENSMUSG00000001986
Gria4	7.70247e-74	-0.33053	0.73	0.759	2.13043e-69	68.6715	OPC	Formalin	Vehicle	ENSMUSG00000025892
Grid1	6.78786e-39	-0.270384	0.456	0.517	1.87745e-34	33.7264	OPC	Formalin	Vehicle	ENSMUSG00000041078
Grid2	7.5031e-69	-0.271169	0.794	0.811	2.07528e-64	63.6829	OPC	Formalin	Vehicle	ENSMUSG00000071424
Grik1	1.44165e-06	-0.0623513	0.329	0.321	0.0398747	1.3993	OPC	Formalin	Vehicle	ENSMUSG00000022935
Grik2	4.94822e-30	-0.219651	0.513	0.551	1.36863e-25	24.8637	OPC	Formalin	Vehicle	ENSMUSG00000056073
Grik3	1.47076e-07	-0.0964251	0.102	0.112	0.00406797	2.39062	OPC	Formalin	Vehicle	ENSMUSG00000001985
Grik4	3.7479e-10	-0.133787	0.292	0.322	1.03663e-05	4.98438	OPC	Formalin	Vehicle	ENSMUSG00000032017
Grik5	0.00790294	-0.0543898	0.095	0.101	1	0	OPC	Formalin	Vehicle	ENSMUSG00000003378
Grin1	1.69084e-07	0.151028	0.139	0.107	0.0046767	2.33006	OPC	Formalin	Vehicle	ENSMUSG00000026959
Grin2a	1.13421e-10	0.181405	0.11	0.075	3.1371e-06	5.50347	OPC	Formalin	Vehicle	ENSMUSG00000059003
Grin2b	2.3447e-07	0.11961	0.098	0.071	0.0064852	2.18808	OPC	Formalin	Vehicle	ENSMUSG00000030209
Grin3a	3.24883e-19	-0.194972	0.353	0.375	8.98595e-15	14.0464	OPC	Formalin	Vehicle	ENSMUSG00000039579
Grina	9.02319e-21	0.205523	0.26	0.189	2.49572e-16	15.6028	OPC	Formalin	Vehicle	ENSMUSG00000022564
Grip1	0.0131679	-0.0346739	0.215	0.216	1	0	OPC	Formalin	Vehicle	ENSMUSG00000034813
Gripap1	0.000422276	0.0875641	0.11	0.089	1	0	OPC	Formalin	Vehicle	ENSMUSG00000031153
Grk5	0.000763715	-0.0688203	0.117	0.127	1	0	OPC	Formalin	Vehicle	ENSMUSG00000003228
Grm3	1.56076e-05	-0.116613	0.148	0.15	0.431691	0.364827	OPC	Formalin	Vehicle	ENSMUSG00000003974
Grm5	4.72476e-36	-0.233738	0.638	0.648	1.30682e-31	30.8838	OPC	Formalin	Vehicle	ENSMUSG00000049583
Grm7	5.30357e-10	-0.0915823	0.469	0.461	1.46692e-05	4.83359	OPC	Formalin	Vehicle	ENSMUSG00000056755
Grpel1	9.65116e-09	0.10968	0.106	0.08	0.000266941	3.57358	OPC	Formalin	Vehicle	ENSMUSG00000029198
Gsap	1.67817e-07	-0.142645	0.119	0.143	0.00464164	2.33333	OPC	Formalin	Vehicle	ENSMUSG00000039934
Gsdme	4.67782e-07	-0.111959	0.23	0.246	0.0129384	1.88812	OPC	Formalin	Vehicle	ENSMUSG00000029821
Gse1	0.0763371	-0.00355446	0.065	0.062	1	0	OPC	Formalin	Vehicle	ENSMUSG00000031822
Gsk3a	1.23596e-06	0.109034	0.089	0.065	0.0341855	1.46616	OPC	Formalin	Vehicle	ENSMUSG00000057177
Gsk3b	4.31031e-06	-0.00387451	0.314	0.294	0.119219	0.923656	OPC	Formalin	Vehicle	ENSMUSG00000022812
Gskip	0.229289	0.033653	0.058	0.05	1	0	OPC	Formalin	Vehicle	ENSMUSG00000044715
Gsn	0.0015598	0.056546	0.125	0.107	1	0	OPC	Formalin	Vehicle	ENSMUSG00000026879
Gspt1	0.00756309	0.0576797	0.115	0.099	1	0	OPC	Formalin	Vehicle	ENSMUSG00000062203
Gsta4	0.000141759	0.072016	0.065	0.049	1	0	OPC	Formalin	Vehicle	ENSMUSG00000032348
Gstm1	2.11841e-07	0.0653696	0.134	0.108	0.00585932	2.23215	OPC	Formalin	Vehicle	ENSMUSG00000058135
Gstm5	3.91918e-25	0.259012	0.339	0.25	1.08401e-20	19.965	OPC	Formalin	Vehicle	ENSMUSG00000004032
Gt(ROSA)26Sor	0.000337856	-0.111311	0.056	0.066	1	0	OPC	Formalin	Vehicle	ENSMUSG00000086429
Gtdc1	1.86616e-11	-0.1647	0.157	0.173	5.16161e-07	6.28721	OPC	Formalin	Vehicle	ENSMUSG00000036890
Gtf2a1	0.0583221	-0.018275	0.056	0.055	1	0	OPC	Formalin	Vehicle	ENSMUSG00000020962
Gtf2a2	0.00124658	0.0591456	0.119	0.099	1	0	OPC	Formalin	Vehicle	ENSMUSG00000033543
Gtf2b	0.0001799	0.0402071	0.056	0.045	1	0	OPC	Formalin	Vehicle	ENSMUSG00000028271
Gtf2f2	0.000372798	-0.112988	0.088	0.102	1	0	OPC	Formalin	Vehicle	ENSMUSG00000067995
Gtf2h1	0.0084378	-0.0749703	0.05	0.058	1	0	OPC	Formalin	Vehicle	ENSMUSG00000006599
Gtf2h5	1.06016e-13	0.189627	0.236	0.178	2.9323e-09	8.53279	OPC	Formalin	Vehicle	ENSMUSG00000034345
Gtf2i	0.00121323	-0.049696	0.215	0.222	1	0	OPC	Formalin	Vehicle	ENSMUSG00000060261
Gtf2ird1	0.085049	0.0466874	0.068	0.059	1	0	OPC	Formalin	Vehicle	ENSMUSG00000023079
Gtf2ird2	0.00932566	0.0987394	0.05	0.039	1	0	OPC	Formalin	Vehicle	ENSMUSG00000015942
Gtf3c1	0.0067056	-0.0694403	0.052	0.057	1	0	OPC	Formalin	Vehicle	ENSMUSG00000032777
Gtf3c2	0.0134891	0.00337039	0.053	0.049	1	0	OPC	Formalin	Vehicle	ENSMUSG00000106864
Gtf3c3	3.60777e-08	0.120595	0.083	0.059	0.000997874	3.00092	OPC	Formalin	Vehicle	ENSMUSG00000041303
Gtf3c6	2.59789e-05	0.0519853	0.068	0.053	0.718551	0.143542	OPC	Formalin	Vehicle	ENSMUSG00000019837
Gtpbp4	0.150255	0.00965226	0.067	0.063	1	0	OPC	Formalin	Vehicle	ENSMUSG00000021149
Gucy1a2	1.43215e-16	-0.236312	0.165	0.197	3.96119e-12	11.4022	OPC	Formalin	Vehicle	ENSMUSG00000041624
Gucy1b1	0.00681553	0.0280418	0.077	0.069	1	0	OPC	Formalin	Vehicle	ENSMUSG00000028005
Guk1	4.27949e-09	0.138865	0.214	0.169	0.000118366	3.92677	OPC	Formalin	Vehicle	ENSMUSG00000020444
H13	0.0139	-0.0131314	0.057	0.055	1	0	OPC	Formalin	Vehicle	ENSMUSG00000019188
H1f0	2.83193e-05	0.0742494	0.058	0.042	0.783284	0.106081	OPC	Formalin	Vehicle	ENSMUSG00000096210
H2afj	8.7345e-07	0.126894	0.261	0.217	0.0241588	1.61693	OPC	Formalin	Vehicle	ENSMUSG00000060032
H2afv	0.00414485	0.090067	0.097	0.079	1	0	OPC	Formalin	Vehicle	ENSMUSG00000041126
H2afy	0.0349819	0.036394	0.084	0.073	1	0	OPC	Formalin	Vehicle	ENSMUSG00000015937
H2afz	8.45356e-24	0.253059	0.403	0.314	2.33817e-19	18.6311	OPC	Formalin	Vehicle	ENSMUSG00000037894
H2-D1	0.000484674	0.0935779	0.059	0.044	1	0	OPC	Formalin	Vehicle	ENSMUSG00000073411
H3f3a	5.07836e-11	0.18432	0.295	0.235	1.40462e-06	5.85244	OPC	Formalin	Vehicle	ENSMUSG00000060743
H3f3b	9.15848e-17	0.202348	0.403	0.321	2.53314e-12	11.5963	OPC	Formalin	Vehicle	ENSMUSG00000016559
Habp4	0.00459532	0.0597791	0.1	0.084	1	0	OPC	Formalin	Vehicle	ENSMUSG00000021476
Hacd1	0.0976841	0.0160054	0.067	0.062	1	0	OPC	Formalin	Vehicle	ENSMUSG00000063275
Hacd2	0.00927896	0.0500478	0.087	0.076	1	0	OPC	Formalin	Vehicle	ENSMUSG00000035376
Hacd3	1.69187e-07	0.0803911	0.119	0.097	0.00467954	2.3298	OPC	Formalin	Vehicle	ENSMUSG00000033629
Hace1	0.00732632	-0.0766065	0.074	0.085	1	0	OPC	Formalin	Vehicle	ENSMUSG00000038822
Hadha	0.0170896	0.0594658	0.106	0.09	1	0	OPC	Formalin	Vehicle	ENSMUSG00000025745
Hadhb	6.60629e-05	0.0406655	0.077	0.064	1	0	OPC	Formalin	Vehicle	ENSMUSG00000059447
Hagh	1.72001e-06	0.0957516	0.111	0.085	0.0475737	1.32263	OPC	Formalin	Vehicle	ENSMUSG00000024158
Haghl	1.19384e-10	0.17665	0.113	0.077	3.30204e-06	5.48122	OPC	Formalin	Vehicle	ENSMUSG00000061046
Hap1	3.44132e-05	0.0793212	0.091	0.072	0.951836	0.0214378	OPC	Formalin	Vehicle	ENSMUSG00000006930
Hapln2	0.0253866	-0.010728	0.068	0.065	1	0	OPC	Formalin	Vehicle	ENSMUSG00000004894
Hapln4	1.58347e-10	0.120264	0.059	0.037	4.37971e-06	5.35855	OPC	Formalin	Vehicle	ENSMUSG00000007594
Hars	0.00111402	0.0872923	0.065	0.049	1	0	OPC	Formalin	Vehicle	ENSMUSG00000001380
Has2os	2.55482e-08	-0.165295	0.057	0.076	0.000706638	3.1508	OPC	Formalin	Vehicle	ENSMUSG00000086541
Hba-a1	8.07834e-10	0.196365	0.25	0.199	2.23439e-05	4.65084	OPC	Formalin	Vehicle	ENSMUSG00000069919
Hba-a2	5.16256e-11	0.251114	0.225	0.173	1.42791e-06	5.8453	OPC	Formalin	Vehicle	ENSMUSG00000069917
Hbb-bs	2.33659e-51	0.354023	0.621	0.482	6.46278e-47	46.1896	OPC	Formalin	Vehicle	ENSMUSG00000052305
Hbb-bt	5.99022e-07	0.106228	0.15	0.122	0.0165683	1.78072	OPC	Formalin	Vehicle	ENSMUSG00000073940
Hbp1	0.00116116	-0.0504525	0.062	0.065	1	0	OPC	Formalin	Vehicle	ENSMUSG00000002996
Hbs1l	0.000539022	-0.0543245	0.061	0.067	1	0	OPC	Formalin	Vehicle	ENSMUSG00000019977
Hcfc1r1	1.27475e-11	0.168054	0.204	0.154	3.52583e-07	6.45274	OPC	Formalin	Vehicle	ENSMUSG00000023904
Hcn1	2.02587e-06	0.129165	0.084	0.061	0.0560336	1.25155	OPC	Formalin	Vehicle	ENSMUSG00000021730
Hcn2	2.71605e-07	0.101578	0.138	0.109	0.00751231	2.12423	OPC	Formalin	Vehicle	ENSMUSG00000020331
Hdac11	6.16903e-07	0.103278	0.111	0.085	0.0170629	1.76795	OPC	Formalin	Vehicle	ENSMUSG00000034245
Hdac2	0.0361804	0.0223691	0.061	0.053	1	0	OPC	Formalin	Vehicle	ENSMUSG00000019777
Hdac4	0.000440708	-0.0435263	0.053	0.052	1	0	OPC	Formalin	Vehicle	ENSMUSG00000026313
Hdac7	4.03735e-05	-0.0886673	0.078	0.089	1	0	OPC	Formalin	Vehicle	ENSMUSG00000022475
Hdac8	5.73647e-11	-0.166935	0.215	0.243	1.58665e-06	5.79952	OPC	Formalin	Vehicle	ENSMUSG00000067567
Hdac9	0.000206067	-0.0910641	0.165	0.176	1	0	OPC	Formalin	Vehicle	ENSMUSG00000004698
Hddc2	4.71895e-05	0.0350426	0.065	0.054	1	0	OPC	Formalin	Vehicle	ENSMUSG00000000295
Hdgf	1.46599e-08	0.101376	0.168	0.135	0.000405479	3.39203	OPC	Formalin	Vehicle	ENSMUSG00000004897
Hdgfl3	0.00031921	-0.0259606	0.153	0.148	1	0	OPC	Formalin	Vehicle	ENSMUSG00000025104
Hdhd2	0.00302261	0.0628781	0.101	0.085	1	0	OPC	Formalin	Vehicle	ENSMUSG00000025421
Hdlbp	1.05832e-05	0.0146231	0.115	0.1	0.29272	0.533547	OPC	Formalin	Vehicle	ENSMUSG00000034088
Heatr3	0.00177626	-0.0248782	0.054	0.054	1	0	OPC	Formalin	Vehicle	ENSMUSG00000031657
Heatr5b	0.00579681	0.0339322	0.074	0.065	1	0	OPC	Formalin	Vehicle	ENSMUSG00000039414
Hectd1	0.0154181	-0.00236672	0.116	0.116	1	0	OPC	Formalin	Vehicle	ENSMUSG00000035247
Hectd2	0.00332042	-0.0821803	0.04	0.05	1	0	OPC	Formalin	Vehicle	ENSMUSG00000041180
Hectd2os	3.802e-07	-0.0923372	0.052	0.063	0.0105159	1.97815	OPC	Formalin	Vehicle	ENSMUSG00000087579
Hectd4	0.00461497	-0.0294246	0.124	0.125	1	0	OPC	Formalin	Vehicle	ENSMUSG00000042744
Hecw1	9.96313e-07	0.145581	0.12	0.09	0.027557	1.55977	OPC	Formalin	Vehicle	ENSMUSG00000021301
Hecw2	3.1204e-08	-0.147072	0.261	0.285	0.000863071	3.06395	OPC	Formalin	Vehicle	ENSMUSG00000042807
Helz	0.0389573	0.009365	0.113	0.11	1	0	OPC	Formalin	Vehicle	ENSMUSG00000020721
Hepacam	0.000756031	0.00428699	0.141	0.134	1	0	OPC	Formalin	Vehicle	ENSMUSG00000046240
Herc1	0.000235124	-0.0464751	0.167	0.17	1	0	OPC	Formalin	Vehicle	ENSMUSG00000038664
Herc2	0.00137698	-0.0380538	0.154	0.152	1	0	OPC	Formalin	Vehicle	ENSMUSG00000030451
Herc3	0.0233204	0.0445517	0.088	0.076	1	0	OPC	Formalin	Vehicle	ENSMUSG00000029804
Herc4	3.14289e-08	-0.0838922	0.083	0.09	0.000869292	3.06083	OPC	Formalin	Vehicle	ENSMUSG00000020064
Herpud1	0.000566702	0.0719395	0.06	0.047	1	0	OPC	Formalin	Vehicle	ENSMUSG00000031770
Herpud2	0.0666208	-0.0292895	0.048	0.05	1	0	OPC	Formalin	Vehicle	ENSMUSG00000008429
Hexb	2.36859e-38	0.386488	0.524	0.415	6.55129e-34	33.1837	OPC	Formalin	Vehicle	ENSMUSG00000021665
Hgsnat	1.19674e-06	0.0877911	0.093	0.07	0.0331005	1.48017	OPC	Formalin	Vehicle	ENSMUSG00000037260
Hibadh	0.000483165	-0.00472576	0.095	0.091	1	0	OPC	Formalin	Vehicle	ENSMUSG00000029776
Hibch	0.508607	0.0199615	0.055	0.053	1	0	OPC	Formalin	Vehicle	ENSMUSG00000041426
Hif1a	8.4455e-05	0.0413545	0.095	0.081	1	0	OPC	Formalin	Vehicle	ENSMUSG00000021109
Higd1a	3.18008e-12	0.166696	0.276	0.216	8.79579e-08	7.05573	OPC	Formalin	Vehicle	ENSMUSG00000038412
Higd2a	1.31776e-16	0.193019	0.202	0.145	3.64479e-12	11.4383	OPC	Formalin	Vehicle	ENSMUSG00000025868
Hikeshi	0.0130928	0.0354724	0.073	0.06	1	0	OPC	Formalin	Vehicle	ENSMUSG00000062797
Hint1	6.65371e-66	0.358942	0.674	0.56	1.84035e-61	60.7351	OPC	Formalin	Vehicle	ENSMUSG00000020267
Hint2	2.58866e-10	0.103039	0.108	0.077	7.15998e-06	5.14509	OPC	Formalin	Vehicle	ENSMUSG00000028470
Hint3	0.000616689	0.0276909	0.062	0.052	1	0	OPC	Formalin	Vehicle	ENSMUSG00000019791
Hip1	7.48943e-15	-0.172083	0.238	0.263	2.0715e-10	9.68371	OPC	Formalin	Vehicle	ENSMUSG00000039959
Hip1r	1.5852e-05	-0.0920679	0.096	0.107	0.438452	0.358078	OPC	Formalin	Vehicle	ENSMUSG00000000915
Hipk1	9.40086e-05	0.0792255	0.09	0.071	1	0	OPC	Formalin	Vehicle	ENSMUSG00000008730
Hipk2	1.55605e-06	-0.120765	0.304	0.323	0.0430387	1.36614	OPC	Formalin	Vehicle	ENSMUSG00000061436
Hipk3	0.00301732	-0.0138597	0.067	0.065	1	0	OPC	Formalin	Vehicle	ENSMUSG00000027177
Hira	0.0284806	-0.0308496	0.075	0.078	1	0	OPC	Formalin	Vehicle	ENSMUSG00000022702
Pmvk	0.0960493	0.00811933	0.051	0.045	1	0	OPC	Formalin	Vehicle	ENSMUSG00000036181
Hist1h2bc	2.85533e-05	0.0919709	0.147	0.12	0.789756	0.102507	OPC	Formalin	Vehicle	ENSMUSG00000018102
Hist3h2ba	2.81194e-06	0.0480699	0.104	0.086	0.0777754	1.10916	OPC	Formalin	Vehicle	ENSMUSG00000056895
Hivep1	0.000109691	2.483e-05	0.059	0.053	1	0	OPC	Formalin	Vehicle	ENSMUSG00000021366
Hivep2	2.77378e-07	-0.127592	0.265	0.277	0.00767201	2.11509	OPC	Formalin	Vehicle	ENSMUSG00000015501
Hivep3	0.000511182	0.0662226	0.067	0.053	1	0	OPC	Formalin	Vehicle	ENSMUSG00000028634
Hjurp	0.00284983	-0.0419939	0.077	0.079	1	0	OPC	Formalin	Vehicle	ENSMUSG00000044783
Hk1	4.29376e-05	0.0916714	0.095	0.074	1	0	OPC	Formalin	Vehicle	ENSMUSG00000037012
Hlcs	0.0208447	-0.0589385	0.052	0.059	1	0	OPC	Formalin	Vehicle	ENSMUSG00000040820
Hlf	0.00833311	0.0405052	0.072	0.06	1	0	OPC	Formalin	Vehicle	ENSMUSG00000003949
Hltf	0.00187587	-0.0232322	0.086	0.087	1	0	OPC	Formalin	Vehicle	ENSMUSG00000002428
Hmbox1	5.18263e-07	-0.0926583	0.108	0.118	0.0143346	1.84361	OPC	Formalin	Vehicle	ENSMUSG00000021972
Hmg20a	0.000512845	-0.0694541	0.157	0.165	1	0	OPC	Formalin	Vehicle	ENSMUSG00000032329
Hmg20b	0.0192452	0.019103	0.056	0.049	1	0	OPC	Formalin	Vehicle	ENSMUSG00000020232
Hmgb1	2.51697e-12	0.1897	0.378	0.309	6.9617e-08	7.15728	OPC	Formalin	Vehicle	ENSMUSG00000066551
Hmgcll1	1.4244e-06	-0.105649	0.088	0.096	0.0393974	1.40453	OPC	Formalin	Vehicle	ENSMUSG00000007908
Hmgcr	0.00534652	-0.0522282	0.084	0.086	1	0	OPC	Formalin	Vehicle	ENSMUSG00000021670
Hmgcs1	4.95426e-08	0.161099	0.222	0.177	0.0013703	2.86318	OPC	Formalin	Vehicle	ENSMUSG00000093930
Hmgn1	4.41734e-05	0.096278	0.13	0.105	1	0	OPC	Formalin	Vehicle	ENSMUSG00000040681
Hmgn3	0.000363551	-0.0148383	0.101	0.094	1	0	OPC	Formalin	Vehicle	ENSMUSG00000066456
Hmgxb3	0.00436566	-0.0612299	0.043	0.05	1	0	OPC	Formalin	Vehicle	ENSMUSG00000024622
Hmox2	4.08475e-05	0.0804827	0.121	0.098	1	0	OPC	Formalin	Vehicle	ENSMUSG00000004070
Hnrnpa0	1.85599e-06	0.151286	0.095	0.069	0.0513347	1.28959	OPC	Formalin	Vehicle	ENSMUSG00000007836
Hnrnpa1	1.00057e-05	0.0841365	0.122	0.096	0.276747	0.557916	OPC	Formalin	Vehicle	ENSMUSG00000046434
Hnrnpa2b1	4.86616e-06	-0.0446343	0.347	0.341	0.134593	0.870977	OPC	Formalin	Vehicle	ENSMUSG00000004980
Hnrnpa3	1.36978e-05	0.0150698	0.236	0.216	0.378868	0.421512	OPC	Formalin	Vehicle	ENSMUSG00000059005
Hnrnpab	0.00217001	0.0536247	0.063	0.051	1	0	OPC	Formalin	Vehicle	ENSMUSG00000020358
Hnrnpc	7.45019e-05	0.125662	0.217	0.183	1	0	OPC	Formalin	Vehicle	ENSMUSG00000060373
Hnrnpd	0.0242973	0.0160889	0.111	0.099	1	0	OPC	Formalin	Vehicle	ENSMUSG00000000568
Hnrnpdl	0.000761991	-0.0425735	0.168	0.17	1	0	OPC	Formalin	Vehicle	ENSMUSG00000029328
Hnrnpf	0.00057145	0.0572889	0.087	0.072	1	0	OPC	Formalin	Vehicle	ENSMUSG00000042079
Hnrnph1	0.00685303	0.0393198	0.148	0.137	1	0	OPC	Formalin	Vehicle	ENSMUSG00000007850
Hnrnph2	0.00179404	0.0486769	0.068	0.057	1	0	OPC	Formalin	Vehicle	ENSMUSG00000045427
Hnrnph3	1.0987e-05	-0.101398	0.116	0.13	0.303891	0.517283	OPC	Formalin	Vehicle	ENSMUSG00000020069
Hnrnpk	3.72811e-11	0.193694	0.221	0.169	1.03116e-06	5.98668	OPC	Formalin	Vehicle	ENSMUSG00000021546
Hnrnpl	0.000160525	0.0129234	0.102	0.093	1	0	OPC	Formalin	Vehicle	ENSMUSG00000015165
Hnrnpll	0.0473614	-0.0459517	0.055	0.063	1	0	OPC	Formalin	Vehicle	ENSMUSG00000024095
Hnrnpm	0.0730218	0.0514605	0.2	0.183	1	0	OPC	Formalin	Vehicle	ENSMUSG00000059208
Hnrnpr	0.000138071	-0.0534225	0.176	0.179	1	0	OPC	Formalin	Vehicle	ENSMUSG00000066037
Hnrnpu	0.0150915	-0.0230453	0.216	0.212	1	0	OPC	Formalin	Vehicle	ENSMUSG00000039630
Hnrnpul1	0.0180372	0.0403585	0.055	0.047	1	0	OPC	Formalin	Vehicle	ENSMUSG00000040725
Hnrnpul2	1.20573e-06	0.127645	0.094	0.068	0.0333492	1.47691	OPC	Formalin	Vehicle	ENSMUSG00000071659
Homer1	0.00762825	-0.0392359	0.063	0.066	1	0	OPC	Formalin	Vehicle	ENSMUSG00000007617
Hook3	6.19097e-05	-0.0832313	0.17	0.176	1	0	OPC	Formalin	Vehicle	ENSMUSG00000037234
Hopx	3.04787e-07	0.101762	0.08	0.058	0.00843009	2.07417	OPC	Formalin	Vehicle	ENSMUSG00000059325
Hotairm1	0.0666071	-0.0483371	0.056	0.056	1	0	OPC	Formalin	Vehicle	ENSMUSG00000087658
Hoxa3	0.000294984	-0.0619336	0.042	0.051	1	0	OPC	Formalin	Vehicle	ENSMUSG00000079560
Hoxa7	8.22296e-08	0.137346	0.132	0.099	0.00227439	2.64314	OPC	Formalin	Vehicle	ENSMUSG00000038236
Hoxa9	1.14676e-05	0.0552645	0.069	0.054	0.317182	0.498692	OPC	Formalin	Vehicle	ENSMUSG00000038227
Hoxaas3	0.416592	-0.0269442	0.116	0.119	1	0	OPC	Formalin	Vehicle	ENSMUSG00000085696
Hoxb5	1.89495e-05	0.0527259	0.051	0.037	0.524124	0.280566	OPC	Formalin	Vehicle	ENSMUSG00000038700
Hoxb7	3.55853e-06	0.0891339	0.064	0.044	0.0984254	1.00689	OPC	Formalin	Vehicle	ENSMUSG00000038721
Hoxb8	2.12437e-17	0.268354	0.155	0.102	5.87581e-13	12.2309	OPC	Formalin	Vehicle	ENSMUSG00000056648
Hoxb9	8.58939e-09	0.137141	0.059	0.036	0.000237574	3.6242	OPC	Formalin	Vehicle	ENSMUSG00000020875
Hoxc10	1.73622e-06	0.105437	0.057	0.038	0.0480221	1.31856	OPC	Formalin	Vehicle	ENSMUSG00000022484
Hoxc8	0.00868805	0.0388326	0.071	0.059	1	0	OPC	Formalin	Vehicle	ENSMUSG00000001657
Hoxc9	7.35019e-08	0.114593	0.069	0.046	0.00203299	2.69187	OPC	Formalin	Vehicle	ENSMUSG00000036139
Hoxd3os1	0.0357131	-0.038927	0.08	0.079	1	0	OPC	Formalin	Vehicle	ENSMUSG00000052371
Hp1bp3	3.49402e-08	0.177826	0.171	0.131	0.00096641	3.01484	OPC	Formalin	Vehicle	ENSMUSG00000028759
Hpcal1	7.89257e-08	0.100437	0.057	0.038	0.002183	2.66095	OPC	Formalin	Vehicle	ENSMUSG00000071379
Hpf1	3.61728e-05	0.01105	0.154	0.141	1	0	OPC	Formalin	Vehicle	ENSMUSG00000038005
Hprt	9.74425e-09	0.168745	0.157	0.118	0.000269516	3.56941	OPC	Formalin	Vehicle	ENSMUSG00000025630
Hras	6.65841e-06	0.0900781	0.194	0.158	0.184165	0.734793	OPC	Formalin	Vehicle	ENSMUSG00000025499
Hs2st1	2.00081e-07	-0.115753	0.105	0.116	0.00553405	2.25696	OPC	Formalin	Vehicle	ENSMUSG00000040151
Hs3st5	0.000392493	0.0747383	0.053	0.039	1	0	OPC	Formalin	Vehicle	ENSMUSG00000044499
Hs6st2	5.41683e-07	0.1134	0.109	0.083	0.0149824	1.82442	OPC	Formalin	Vehicle	ENSMUSG00000062184
Hs6st3	1.06715e-05	0.126072	0.079	0.057	0.295162	0.52994	OPC	Formalin	Vehicle	ENSMUSG00000053465
Hsbp1	2.11475e-16	0.226203	0.283	0.216	5.84918e-12	11.2329	OPC	Formalin	Vehicle	ENSMUSG00000031839
Hsd17b10	0.00242789	0.0415727	0.061	0.05	1	0	OPC	Formalin	Vehicle	ENSMUSG00000025260
Hsd17b12	1.19013e-06	0.0992563	0.141	0.115	0.0329179	1.48257	OPC	Formalin	Vehicle	ENSMUSG00000027195
Hsd17b4	0.00986804	-0.0189277	0.057	0.056	1	0	OPC	Formalin	Vehicle	ENSMUSG00000024507
Hsf2	0.235576	-0.0293032	0.045	0.05	1	0	OPC	Formalin	Vehicle	ENSMUSG00000019878
Hsp90aa1	1.28458e-132	0.542137	0.758	0.588	3.55302e-128	127.449	OPC	Formalin	Vehicle	ENSMUSG00000021270
Hsp90ab1	6.88844e-77	0.353287	0.805	0.697	1.90527e-72	71.72	OPC	Formalin	Vehicle	ENSMUSG00000023944
Hsp90b1	3.0512e-18	0.255579	0.231	0.165	8.43932e-14	13.0737	OPC	Formalin	Vehicle	ENSMUSG00000020048
Hspa12a	3.3372e-07	0.11036	0.084	0.059	0.00923035	2.03478	OPC	Formalin	Vehicle	ENSMUSG00000025092
Hspa4	0.000205401	0.0995656	0.144	0.117	1	0	OPC	Formalin	Vehicle	ENSMUSG00000020361
Hspa4l	7.51238e-17	0.244021	0.214	0.153	2.07785e-12	11.6824	OPC	Formalin	Vehicle	ENSMUSG00000025757
Hspa5	2.80841e-18	0.268309	0.181	0.122	7.76777e-14	13.1097	OPC	Formalin	Vehicle	ENSMUSG00000026864
Hspa8	1.87e-84	0.433342	0.694	0.549	5.17224e-80	79.2863	OPC	Formalin	Vehicle	ENSMUSG00000015656
Hspa9	6.20398e-11	0.176578	0.135	0.096	1.71596e-06	5.76549	OPC	Formalin	Vehicle	ENSMUSG00000024359
Hspb1	9.0291e-11	0.178726	0.098	0.065	2.49736e-06	5.60252	OPC	Formalin	Vehicle	ENSMUSG00000004951
Hspb11	0.01404	0.0419367	0.071	0.059	1	0	OPC	Formalin	Vehicle	ENSMUSG00000063172
Hspd1	3.45091e-32	0.347056	0.283	0.19	9.54487e-28	27.0202	OPC	Formalin	Vehicle	ENSMUSG00000025980
Hspe1	1.70941e-24	0.261007	0.421	0.335	4.72806e-20	19.3253	OPC	Formalin	Vehicle	ENSMUSG00000073676
Hsph1	1.811e-06	0.10198	0.176	0.141	0.0500904	1.30025	OPC	Formalin	Vehicle	ENSMUSG00000029657
Htatsf1	0.000217644	0.0584172	0.051	0.038	1	0	OPC	Formalin	Vehicle	ENSMUSG00000067873
Htr2c	4.21855e-11	0.171843	0.092	0.059	1.16681e-06	5.933	OPC	Formalin	Vehicle	ENSMUSG00000041380
Htra1	0.00989706	0.0538279	0.103	0.086	1	0	OPC	Formalin	Vehicle	ENSMUSG00000006205
Htra2	0.000516791	-0.0714504	0.044	0.05	1	0	OPC	Formalin	Vehicle	ENSMUSG00000068329
Htt	0.00776357	-0.0278847	0.125	0.126	1	0	OPC	Formalin	Vehicle	ENSMUSG00000029104
Hunk	9.7535e-08	-0.14779	0.109	0.131	0.00269772	2.569	OPC	Formalin	Vehicle	ENSMUSG00000053414
Huwe1	0.00338467	0.00139213	0.226	0.217	1	0	OPC	Formalin	Vehicle	ENSMUSG00000025261
Hypk	4.05395e-07	0.127925	0.118	0.089	0.0112128	1.95028	OPC	Formalin	Vehicle	ENSMUSG00000027245
Iars	5.72232e-05	0.0382642	0.067	0.056	1	0	OPC	Formalin	Vehicle	ENSMUSG00000037851
Iars2	0.0108527	-0.042807	0.067	0.068	1	0	OPC	Formalin	Vehicle	ENSMUSG00000026618
Ibtk	0.346249	0.0141056	0.054	0.051	1	0	OPC	Formalin	Vehicle	ENSMUSG00000035941
Ica1	0.0316079	-0.0465812	0.125	0.131	1	0	OPC	Formalin	Vehicle	ENSMUSG00000062995
Ice1	0.243934	0.0119971	0.066	0.06	1	0	OPC	Formalin	Vehicle	ENSMUSG00000034525
Ick	0.000105749	-0.0644906	0.115	0.119	1	0	OPC	Formalin	Vehicle	ENSMUSG00000009828
Id2	4.90677e-05	0.108357	0.082	0.061	1	0	OPC	Formalin	Vehicle	ENSMUSG00000020644
Id3	5.12283e-08	0.0997636	0.076	0.053	0.00141692	2.84865	OPC	Formalin	Vehicle	ENSMUSG00000007872
Id4	0.000165513	0.0808861	0.06	0.044	1	0	OPC	Formalin	Vehicle	ENSMUSG00000021379
Idh1	0.29432	-0.0182074	0.06	0.058	1	0	OPC	Formalin	Vehicle	ENSMUSG00000025950
Idh3a	5.99274e-13	0.168037	0.111	0.073	1.65753e-08	7.78054	OPC	Formalin	Vehicle	ENSMUSG00000032279
Idh3a	1.13767e-08	0.169288	0.115	0.082	0.000314669	3.50215	OPC	Formalin	Vehicle	ENSMUSG00000029048
Idh3b	3.07183e-05	0.0934821	0.184	0.153	0.849639	0.0707657	OPC	Formalin	Vehicle	ENSMUSG00000027406
Idh3g	7.50943e-07	0.152605	0.121	0.091	0.0207703	1.68256	OPC	Formalin	Vehicle	ENSMUSG00000002010
Idi1	0.000116334	0.0793305	0.102	0.082	1	0	OPC	Formalin	Vehicle	ENSMUSG00000058258
Idnk	0.00169245	0.029372	0.066	0.055	1	0	OPC	Formalin	Vehicle	ENSMUSG00000050002
Ids	6.90207e-15	0.202901	0.105	0.066	1.90904e-10	9.71918	OPC	Formalin	Vehicle	ENSMUSG00000035847
Ier3ip1	2.12912e-06	0.128091	0.157	0.124	0.0588893	1.22996	OPC	Formalin	Vehicle	ENSMUSG00000090000
Iffo1	5.38367e-06	-0.123898	0.067	0.084	0.148907	0.827085	OPC	Formalin	Vehicle	ENSMUSG00000038271
Ifi27	2.93531e-11	0.14091	0.121	0.085	8.11876e-07	6.09051	OPC	Formalin	Vehicle	ENSMUSG00000064215
Ifitm10	0.115804	0.023212	0.102	0.093	1	0	OPC	Formalin	Vehicle	ENSMUSG00000045777
Ifitm3	3.11705e-16	0.205439	0.095	0.057	8.62144e-12	11.0644	OPC	Formalin	Vehicle	ENSMUSG00000025492
Ifnar2	0.169975	-0.0270278	0.059	0.06	1	0	OPC	Formalin	Vehicle	ENSMUSG00000022971
Ifrd1	0.000888971	-0.0506606	0.055	0.056	1	0	OPC	Formalin	Vehicle	ENSMUSG00000001627
Ift20	1.28854e-08	0.164295	0.181	0.139	0.000356397	3.44807	OPC	Formalin	Vehicle	ENSMUSG00000001105
Ift27	0.0308126	0.060405	0.056	0.045	1	0	OPC	Formalin	Vehicle	ENSMUSG00000016637
Ift43	0.0155179	-0.0230582	0.077	0.074	1	0	OPC	Formalin	Vehicle	ENSMUSG00000007867
Ift74	0.00372567	0.0191502	0.064	0.056	1	0	OPC	Formalin	Vehicle	ENSMUSG00000028576
Igbp1	0.00646278	-0.00704016	0.051	0.049	1	0	OPC	Formalin	Vehicle	ENSMUSG00000031221
Igf1r	0.106322	-0.0232031	0.21	0.213	1	0	OPC	Formalin	Vehicle	ENSMUSG00000005533
Igf2bp3	3.88309e-05	-0.0947629	0.089	0.098	1	0	OPC	Formalin	Vehicle	ENSMUSG00000029814
Igf2r	7.20689e-05	-0.100414	0.043	0.054	1	0	OPC	Formalin	Vehicle	ENSMUSG00000023830
Igfbp7	2.4591e-07	0.0942376	0.056	0.038	0.00680163	2.16739	OPC	Formalin	Vehicle	ENSMUSG00000036256
Igip	1.86068e-07	0.143075	0.14	0.106	0.00514646	2.28849	OPC	Formalin	Vehicle	ENSMUSG00000110185
Iglon5	1.80708e-08	0.132933	0.087	0.063	0.000499819	3.30119	OPC	Formalin	Vehicle	ENSMUSG00000013367
Igsf11	0.00016363	-0.0619378	0.075	0.078	1	0	OPC	Formalin	Vehicle	ENSMUSG00000022790
Igsf21	1.18087e-08	-0.095321	0.095	0.104	0.000326616	3.48596	OPC	Formalin	Vehicle	ENSMUSG00000040972
Igsf8	5.42332e-06	0.0790901	0.138	0.114	0.150004	0.823898	OPC	Formalin	Vehicle	ENSMUSG00000038034
Igsf9b	7.65438e-06	-0.0880686	0.152	0.164	0.211712	0.674254	OPC	Formalin	Vehicle	ENSMUSG00000034275
Ik	5.98044e-05	0.122061	0.086	0.066	1	0	OPC	Formalin	Vehicle	ENSMUSG00000024474
Ikbkb	0.00449383	-0.0714431	0.054	0.062	1	0	OPC	Formalin	Vehicle	ENSMUSG00000031537
Ikzf2	1.2231e-07	-0.129696	0.11	0.128	0.00338296	2.4707	OPC	Formalin	Vehicle	ENSMUSG00000025997
Ikzf5	7.49979e-06	0.0799892	0.067	0.048	0.207437	0.683114	OPC	Formalin	Vehicle	ENSMUSG00000040167
Il18	0.0034238	-0.0239196	0.076	0.078	1	0	OPC	Formalin	Vehicle	ENSMUSG00000039217
Il1rap	3.47616e-10	-0.160484	0.2	0.231	9.61471e-06	5.01706	OPC	Formalin	Vehicle	ENSMUSG00000022514
Il1rapl1	3.06327e-93	-0.325852	0.811	0.836	8.4727e-89	88.072	OPC	Formalin	Vehicle	ENSMUSG00000052372
Il33	0.00141644	-0.0385008	0.1	0.096	1	0	OPC	Formalin	Vehicle	ENSMUSG00000024810
Il6st	0.0188489	0.0537809	0.06	0.049	1	0	OPC	Formalin	Vehicle	ENSMUSG00000021756
Ilf2	0.260034	-0.00328545	0.062	0.062	1	0	OPC	Formalin	Vehicle	ENSMUSG00000001016
Ilf3	0.0387472	0.0058049	0.066	0.063	1	0	OPC	Formalin	Vehicle	ENSMUSG00000032178
Ilk	1.34569e-05	0.0793739	0.129	0.107	0.372205	0.429217	OPC	Formalin	Vehicle	ENSMUSG00000030890
Ilkap	0.0213699	0.0292822	0.087	0.075	1	0	OPC	Formalin	Vehicle	ENSMUSG00000026309
Ilrun	0.00429734	-0.0208858	0.076	0.076	1	0	OPC	Formalin	Vehicle	ENSMUSG00000056692
Immp1l	4.33321e-14	-0.167949	0.252	0.275	1.19852e-09	8.92135	OPC	Formalin	Vehicle	ENSMUSG00000042670
Immp2l	8.77961e-21	-0.274607	0.195	0.236	2.42835e-16	15.6147	OPC	Formalin	Vehicle	ENSMUSG00000056899
Immt	6.69047e-05	0.0249036	0.125	0.111	1	0	OPC	Formalin	Vehicle	ENSMUSG00000052337
Imp3	3.48402e-07	0.0986991	0.093	0.069	0.00963644	2.01608	OPC	Formalin	Vehicle	ENSMUSG00000032288
Impa1	7.515e-09	0.150563	0.119	0.087	0.000207857	3.68223	OPC	Formalin	Vehicle	ENSMUSG00000027531
Impact	1.2093e-12	0.186768	0.241	0.185	3.34479e-08	7.47563	OPC	Formalin	Vehicle	ENSMUSG00000024423
Impad1	1.41835e-11	0.197059	0.118	0.081	3.92303e-07	6.40638	OPC	Formalin	Vehicle	ENSMUSG00000066324
Ina	8.15541e-16	0.237801	0.191	0.135	2.25571e-11	10.6467	OPC	Formalin	Vehicle	ENSMUSG00000034336
Inava	2.52564e-05	-0.11391	0.048	0.064	0.698567	0.155792	OPC	Formalin	Vehicle	ENSMUSG00000041605
Ino80	0.000214894	-0.0358357	0.082	0.083	1	0	OPC	Formalin	Vehicle	ENSMUSG00000034154
Ino80b	2.17258e-13	0.180136	0.105	0.069	6.00914e-09	8.22119	OPC	Formalin	Vehicle	ENSMUSG00000030034
Ino80d	0.0113821	-0.066875	0.11	0.117	1	0	OPC	Formalin	Vehicle	ENSMUSG00000040865
Ino80dos	1.62888e-08	-0.145514	0.09	0.117	0.000450531	3.34628	OPC	Formalin	Vehicle	ENSMUSG00000084799
Inpp4a	0.00138931	-0.0499739	0.072	0.077	1	0	OPC	Formalin	Vehicle	ENSMUSG00000026113
Inpp4b	0.0488251	-0.0417179	0.112	0.114	1	0	OPC	Formalin	Vehicle	ENSMUSG00000037940
Inpp5b	0.0117961	-0.0320236	0.053	0.056	1	0	OPC	Formalin	Vehicle	ENSMUSG00000028894
Inpp5f	0.0609928	0.0158846	0.143	0.134	1	0	OPC	Formalin	Vehicle	ENSMUSG00000042105
Insig1	0.0135818	-0.0021243	0.057	0.053	1	0	OPC	Formalin	Vehicle	ENSMUSG00000045294
Insig2	0.00287353	0.0903281	0.072	0.056	1	0	OPC	Formalin	Vehicle	ENSMUSG00000003721
Insr	0.0034417	-0.062697	0.124	0.134	1	0	OPC	Formalin	Vehicle	ENSMUSG00000005534
Insyn2a	3.4907e-24	-0.315606	0.17	0.226	9.65492e-20	19.0153	OPC	Formalin	Vehicle	ENSMUSG00000073805
Insyn2b	6.95753e-07	-0.144324	0.064	0.079	0.0192438	1.71571	OPC	Formalin	Vehicle	ENSMUSG00000069911
Ints3	1.2824e-05	0.0379393	0.108	0.096	0.354699	0.45014	OPC	Formalin	Vehicle	ENSMUSG00000027933
Ints6	1.17071e-08	0.0291019	0.096	0.079	0.000323806	3.48972	OPC	Formalin	Vehicle	ENSMUSG00000035161
Ints6l	0.00153238	-0.0514139	0.075	0.08	1	0	OPC	Formalin	Vehicle	ENSMUSG00000035967
Ints8	0.0159238	-0.067869	0.053	0.063	1	0	OPC	Formalin	Vehicle	ENSMUSG00000040738
Invs	2.85524e-05	-0.0981584	0.055	0.067	0.78973	0.102521	OPC	Formalin	Vehicle	ENSMUSG00000028344
Ip6k1	0.000920521	-0.0768104	0.129	0.135	1	0	OPC	Formalin	Vehicle	ENSMUSG00000032594
Ip6k2	0.00112771	-0.0587896	0.054	0.059	1	0	OPC	Formalin	Vehicle	ENSMUSG00000032599
Ipo11	0.000407116	-0.0147946	0.063	0.062	1	0	OPC	Formalin	Vehicle	ENSMUSG00000042590
Ipo7	3.56923e-09	0.108302	0.086	0.063	9.87213e-05	4.00559	OPC	Formalin	Vehicle	ENSMUSG00000066232
Ipo8	0.0136258	-0.0256338	0.086	0.086	1	0	OPC	Formalin	Vehicle	ENSMUSG00000040029
Ipo9	0.204852	-0.00610398	0.052	0.053	1	0	OPC	Formalin	Vehicle	ENSMUSG00000041879
Iqcb1	0.0131245	0.048277	0.102	0.089	1	0	OPC	Formalin	Vehicle	ENSMUSG00000022837
Iqch	1.7141e-08	-0.175943	0.066	0.088	0.000474103	3.32413	OPC	Formalin	Vehicle	ENSMUSG00000037801
Iqsec1	0.000218106	0.129235	0.178	0.148	1	0	OPC	Formalin	Vehicle	ENSMUSG00000034312
Iqsec2	1.15665e-07	-0.102959	0.075	0.084	0.00319918	2.49496	OPC	Formalin	Vehicle	ENSMUSG00000041115
Iqsec3	5.22429e-10	0.1041	0.068	0.045	1.44499e-05	4.84014	OPC	Formalin	Vehicle	ENSMUSG00000040797
Irak1	0.548303	0.0384278	0.05	0.045	1	0	OPC	Formalin	Vehicle	ENSMUSG00000031392
Irak1bp1	6.85367e-05	0.0661246	0.052	0.038	1	0	OPC	Formalin	Vehicle	ENSMUSG00000032251
Ireb2	0.053275	-0.012866	0.061	0.06	1	0	OPC	Formalin	Vehicle	ENSMUSG00000032293
Irf2	0.0040336	-0.0429395	0.119	0.118	1	0	OPC	Formalin	Vehicle	ENSMUSG00000031627
Irf2bp1	1.00208e-06	0.0481268	0.061	0.046	0.0277166	1.55726	OPC	Formalin	Vehicle	ENSMUSG00000044030
Irf2bp2	0.000374437	0.0623464	0.051	0.039	1	0	OPC	Formalin	Vehicle	ENSMUSG00000051495
Irf2bpl	1.00612e-07	0.124699	0.059	0.039	0.00278282	2.55552	OPC	Formalin	Vehicle	ENSMUSG00000034168
Irs1	2.49952e-06	-0.140627	0.09	0.107	0.0691341	1.16031	OPC	Formalin	Vehicle	ENSMUSG00000055980
Irs2	3.20495e-06	-0.0200653	0.097	0.09	0.0886457	1.05234	OPC	Formalin	Vehicle	ENSMUSG00000038894
Isca1	0.0010047	0.0936839	0.055	0.041	1	0	OPC	Formalin	Vehicle	ENSMUSG00000044792
Isca2	2.19326e-05	0.0651596	0.077	0.06	0.606635	0.217073	OPC	Formalin	Vehicle	ENSMUSG00000021241
Iscu	1.11688e-15	0.152441	0.241	0.184	3.08918e-11	10.5102	OPC	Formalin	Vehicle	ENSMUSG00000025825
Ist1	0.00170486	0.0404049	0.072	0.06	1	0	OPC	Formalin	Vehicle	ENSMUSG00000031729
Itch	1.54267e-10	-0.159321	0.191	0.217	4.26688e-06	5.36989	OPC	Formalin	Vehicle	ENSMUSG00000027598
Itfg1	2.34851e-06	0.0962239	0.192	0.164	0.0649574	1.18737	OPC	Formalin	Vehicle	ENSMUSG00000031703
Itga9	1.62101e-39	-0.305355	0.427	0.49	4.48355e-35	34.3484	OPC	Formalin	Vehicle	ENSMUSG00000039115
Itgav	0.00212263	-0.0218927	0.149	0.15	1	0	OPC	Formalin	Vehicle	ENSMUSG00000027087
Itgb1	0.117345	0.0211905	0.13	0.122	1	0	OPC	Formalin	Vehicle	ENSMUSG00000025809
Itgb3bp	1.162e-05	-0.129757	0.104	0.119	0.321397	0.492959	OPC	Formalin	Vehicle	ENSMUSG00000028549
Itgb8	0.00125822	0.00758951	0.119	0.109	1	0	OPC	Formalin	Vehicle	ENSMUSG00000025321
Itgbl1	0.000432404	-0.0696334	0.055	0.061	1	0	OPC	Formalin	Vehicle	ENSMUSG00000032925
Itih3	0.00166705	0.0398883	0.052	0.041	1	0	OPC	Formalin	Vehicle	ENSMUSG00000006522
Itm2b	6.94792e-10	0.146972	0.486	0.416	1.92173e-05	4.71631	OPC	Formalin	Vehicle	ENSMUSG00000022108
Itm2c	1.1738e-06	0.109737	0.166	0.133	0.0324661	1.48857	OPC	Formalin	Vehicle	ENSMUSG00000026223
Itpk1	0.00457428	0.00729315	0.093	0.082	1	0	OPC	Formalin	Vehicle	ENSMUSG00000057963
Itpkb	0.00622033	0.021622	0.09	0.084	1	0	OPC	Formalin	Vehicle	ENSMUSG00000038855
Itpr1	0.0346342	-0.0394523	0.1	0.098	1	0	OPC	Formalin	Vehicle	ENSMUSG00000030102
Itpr2	4.06396e-10	-0.15678	0.309	0.322	1.12405e-05	4.94921	OPC	Formalin	Vehicle	ENSMUSG00000030287
Itprid2	0.0157926	-0.00306817	0.068	0.067	1	0	OPC	Formalin	Vehicle	ENSMUSG00000027007
Itsn1	0.0301358	-0.00564903	0.118	0.116	1	0	OPC	Formalin	Vehicle	ENSMUSG00000022957
Itsn2	9.35367e-05	-0.116827	0.134	0.152	1	0	OPC	Formalin	Vehicle	ENSMUSG00000020640
Ivns1abp	0.0461981	0.0262616	0.08	0.071	1	0	OPC	Formalin	Vehicle	ENSMUSG00000023150
Iws1	0.207381	0.0161853	0.062	0.058	1	0	OPC	Formalin	Vehicle	ENSMUSG00000024384
Jak1	2.27207e-06	0.120391	0.131	0.102	0.0628432	1.20174	OPC	Formalin	Vehicle	ENSMUSG00000028530
Jak2	0.000409156	-0.0673852	0.078	0.087	1	0	OPC	Formalin	Vehicle	ENSMUSG00000024789
Jakmip2	3.78667e-06	-0.0382167	0.166	0.159	0.104736	0.979906	OPC	Formalin	Vehicle	ENSMUSG00000024502
Jam2	7.20917e-08	-0.11316	0.097	0.115	0.00199398	2.70028	OPC	Formalin	Vehicle	ENSMUSG00000053062
Jam3	0.00996702	-0.00360924	0.106	0.1	1	0	OPC	Formalin	Vehicle	ENSMUSG00000031990
Jarid2	3.16116e-06	-0.0838538	0.152	0.162	0.0874345	1.05832	OPC	Formalin	Vehicle	ENSMUSG00000038518
Jazf1	2.69006e-09	-0.164863	0.109	0.135	7.44045e-05	4.1284	OPC	Formalin	Vehicle	ENSMUSG00000063568
Jkamp	0.000776769	0.0356964	0.133	0.116	1	0	OPC	Formalin	Vehicle	ENSMUSG00000005078
Jmjd1c	9.06677e-08	-0.0984623	0.265	0.275	0.00250778	2.60071	OPC	Formalin	Vehicle	ENSMUSG00000037876
Jmy	0.264895	-0.001476	0.068	0.068	1	0	OPC	Formalin	Vehicle	ENSMUSG00000021690
Josd2	2.09696e-06	0.0534295	0.149	0.123	0.0579998	1.23657	OPC	Formalin	Vehicle	ENSMUSG00000038695
Jph4	0.000282989	0.0260308	0.065	0.057	1	0	OPC	Formalin	Vehicle	ENSMUSG00000022208
Jpt1	0.0257235	0.0569356	0.066	0.054	1	0	OPC	Formalin	Vehicle	ENSMUSG00000020737
Jpx	1.58089e-05	-0.0979465	0.073	0.079	0.437258	0.359262	OPC	Formalin	Vehicle	ENSMUSG00000097571
Jtb	0.000988542	0.0537947	0.069	0.059	1	0	OPC	Formalin	Vehicle	ENSMUSG00000027937
Jun	0.0358764	0.0273986	0.056	0.048	1	0	OPC	Formalin	Vehicle	ENSMUSG00000052684
Jund	2.06646e-07	0.12384	0.142	0.108	0.00571563	2.24294	OPC	Formalin	Vehicle	ENSMUSG00000071076
Kalrn	0.00932678	-0.0591721	0.102	0.107	1	0	OPC	Formalin	Vehicle	ENSMUSG00000061751
Kank1	7.64038e-10	-0.146227	0.18	0.199	2.11325e-05	4.67505	OPC	Formalin	Vehicle	ENSMUSG00000032702
Kansl1	9.28948e-06	-0.0775801	0.269	0.273	0.256938	0.590172	OPC	Formalin	Vehicle	ENSMUSG00000018412
Kansl1l	4.66327e-43	-0.35058	0.307	0.374	1.28981e-38	37.8895	OPC	Formalin	Vehicle	ENSMUSG00000026004
Kansl3	0.000497838	-0.0553606	0.058	0.062	1	0	OPC	Formalin	Vehicle	ENSMUSG00000010453
Kantr	0.00987732	0.00366732	0.062	0.058	1	0	OPC	Formalin	Vehicle	ENSMUSG00000087403
Kat2b	0.142201	-0.0476285	0.082	0.088	1	0	OPC	Formalin	Vehicle	ENSMUSG00000000708
Kat6a	0.00215143	-0.06985	0.099	0.109	1	0	OPC	Formalin	Vehicle	ENSMUSG00000031540
Kat6b	0.000371528	-0.0927222	0.13	0.148	1	0	OPC	Formalin	Vehicle	ENSMUSG00000021767
Kat7	0.000139579	0.073928	0.07	0.056	1	0	OPC	Formalin	Vehicle	ENSMUSG00000038909
Kazn	0.204817	-0.00271891	0.139	0.139	1	0	OPC	Formalin	Vehicle	ENSMUSG00000040606
Kbtbd11	0.0323455	0.0426313	0.059	0.05	1	0	OPC	Formalin	Vehicle	ENSMUSG00000055675
Kcmf1	0.00198761	-0.00437532	0.119	0.115	1	0	OPC	Formalin	Vehicle	ENSMUSG00000055239
Kcna1	5.53321e-15	0.197106	0.346	0.272	1.53043e-10	9.81519	OPC	Formalin	Vehicle	ENSMUSG00000047976
Kcna2	9.87285e-12	0.206017	0.171	0.126	2.73073e-07	6.56372	OPC	Formalin	Vehicle	ENSMUSG00000040724
Kcna6	0.00184678	0.00354997	0.141	0.128	1	0	OPC	Formalin	Vehicle	ENSMUSG00000038077
Kcnab1	0.00940833	-0.0069844	0.2	0.189	1	0	OPC	Formalin	Vehicle	ENSMUSG00000027827
Kcnab2	2.76842e-05	0.068967	0.065	0.049	0.765718	0.115931	OPC	Formalin	Vehicle	ENSMUSG00000028931
Kcnb1	0.00293589	0.0374711	0.072	0.066	1	0	OPC	Formalin	Vehicle	ENSMUSG00000050556
Kcnb2	0.000173838	-0.0492576	0.15	0.148	1	0	OPC	Formalin	Vehicle	ENSMUSG00000092083
Kcnc1	1.01668e-11	0.19866	0.131	0.09	2.81202e-07	6.55098	OPC	Formalin	Vehicle	ENSMUSG00000058975
Kcnc2	0.000176319	0.105071	0.064	0.046	1	0	OPC	Formalin	Vehicle	ENSMUSG00000035681
Kcnc3	1.53376e-18	0.232645	0.234	0.168	4.24223e-14	13.3724	OPC	Formalin	Vehicle	ENSMUSG00000062785
Kcnd2	4.68579e-68	-0.315923	0.762	0.779	1.29604e-63	62.8874	OPC	Formalin	Vehicle	ENSMUSG00000060882
Kcnd3	2.52909e-10	-0.171182	0.169	0.193	6.99522e-06	5.1552	OPC	Formalin	Vehicle	ENSMUSG00000040896
Kcnh5	4.95435e-12	-0.195803	0.135	0.162	1.37032e-07	6.86318	OPC	Formalin	Vehicle	ENSMUSG00000034402
Kcnh7	0.533027	-0.0215241	0.072	0.075	1	0	OPC	Formalin	Vehicle	ENSMUSG00000059742
Kcnh8	1.22045e-23	-0.266346	0.243	0.29	3.37565e-19	18.4716	OPC	Formalin	Vehicle	ENSMUSG00000035580
Kcnip1	0.0166209	-0.0578994	0.155	0.162	1	0	OPC	Formalin	Vehicle	ENSMUSG00000053519
Kcnip3	2.06647e-27	-0.28952	0.25	0.299	5.71565e-23	22.2429	OPC	Formalin	Vehicle	ENSMUSG00000079056
Kcnip4	3.50966e-11	0.272585	0.287	0.234	9.70736e-07	6.0129	OPC	Formalin	Vehicle	ENSMUSG00000029088
Kcnj10	2.6364e-17	0.218848	0.345	0.27	7.29203e-13	12.1372	OPC	Formalin	Vehicle	ENSMUSG00000044708
Kcnj16	8.72916e-05	0.100985	0.099	0.078	1	0	OPC	Formalin	Vehicle	ENSMUSG00000051497
Kcnj3	9.56719e-09	-0.177967	0.194	0.218	0.000264619	3.57738	OPC	Formalin	Vehicle	ENSMUSG00000026824
Kcnj6	0.000352305	-0.115832	0.058	0.07	1	0	OPC	Formalin	Vehicle	ENSMUSG00000043301
Kcnk1	0.00896735	0.0121972	0.062	0.055	1	0	OPC	Formalin	Vehicle	ENSMUSG00000033998
Kcnk10	3.03707e-05	-0.127866	0.096	0.113	0.840023	0.0757087	OPC	Formalin	Vehicle	ENSMUSG00000033854
Kcnk13	0.00154701	-0.0582799	0.085	0.088	1	0	OPC	Formalin	Vehicle	ENSMUSG00000045404
Kcnk2	0.000514901	-0.0723785	0.11	0.116	1	0	OPC	Formalin	Vehicle	ENSMUSG00000037624
Kcnk9	2.75185e-15	0.190492	0.069	0.037	7.61135e-11	10.1185	OPC	Formalin	Vehicle	ENSMUSG00000036760
Kcnma1	3.32765e-06	-0.0614889	0.35	0.349	0.0920395	1.03603	OPC	Formalin	Vehicle	ENSMUSG00000063142
Kcnn2	0.0110257	0.0458425	0.095	0.082	1	0	OPC	Formalin	Vehicle	ENSMUSG00000054477
Kcnq1ot1	1.10675e-17	-0.216386	0.304	0.346	3.06116e-13	12.5141	OPC	Formalin	Vehicle	ENSMUSG00000101609
Kcnq2	0.0518982	0.0287749	0.063	0.056	1	0	OPC	Formalin	Vehicle	ENSMUSG00000016346
Kcnq3	1.03509e-28	-0.263011	0.423	0.461	2.86296e-24	23.5432	OPC	Formalin	Vehicle	ENSMUSG00000056258
Kcnq5	1.88704e-26	-0.269633	0.319	0.355	5.21936e-22	21.2824	OPC	Formalin	Vehicle	ENSMUSG00000028033
Kcnt1	8.94397e-09	0.123849	0.071	0.048	0.000247381	3.60663	OPC	Formalin	Vehicle	ENSMUSG00000058740
Kcnt2	1.83749e-05	-0.11455	0.128	0.146	0.508231	0.293939	OPC	Formalin	Vehicle	ENSMUSG00000052726
Kctd1	0.035486	0.000453966	0.074	0.073	1	0	OPC	Formalin	Vehicle	ENSMUSG00000036225
Kctd13	0.00145821	0.0175788	0.092	0.079	1	0	OPC	Formalin	Vehicle	ENSMUSG00000030685
Kctd16	0.0021555	0.0610809	0.072	0.058	1	0	OPC	Formalin	Vehicle	ENSMUSG00000051401
Kctd17	1.14979e-07	0.121732	0.097	0.07	0.0031802	2.49755	OPC	Formalin	Vehicle	ENSMUSG00000033287
Kctd2	7.12899e-05	0.0682138	0.079	0.062	1	0	OPC	Formalin	Vehicle	ENSMUSG00000016940
Kctd3	0.0212447	0.0122517	0.085	0.079	1	0	OPC	Formalin	Vehicle	ENSMUSG00000026608
Kctd4	0.000890737	-0.0847368	0.087	0.097	1	0	OPC	Formalin	Vehicle	ENSMUSG00000046523
Kctd8	7.35676e-09	-0.147723	0.193	0.211	0.000203481	3.69148	OPC	Formalin	Vehicle	ENSMUSG00000037653
Kctd9	0.233723	0.0362692	0.055	0.049	1	0	OPC	Formalin	Vehicle	ENSMUSG00000034327
Kdm1a	0.000158529	-0.0336566	0.099	0.095	1	0	OPC	Formalin	Vehicle	ENSMUSG00000036940
Kdm2a	4.2552e-05	-0.0931156	0.127	0.139	1	0	OPC	Formalin	Vehicle	ENSMUSG00000054611
Kdm2b	0.00142096	-0.0468152	0.05	0.057	1	0	OPC	Formalin	Vehicle	ENSMUSG00000029475
Kdm3a	0.0043854	-0.0681262	0.057	0.068	1	0	OPC	Formalin	Vehicle	ENSMUSG00000053470
Kdm3b	0.000575544	-0.0633716	0.072	0.081	1	0	OPC	Formalin	Vehicle	ENSMUSG00000038773
Kdm4c	1.90258e-08	-0.121446	0.138	0.151	0.000526235	3.27882	OPC	Formalin	Vehicle	ENSMUSG00000028397
Kdm5a	0.0890283	-0.0475774	0.125	0.131	1	0	OPC	Formalin	Vehicle	ENSMUSG00000030180
Kdm5b	0.0490004	0.0197556	0.066	0.06	1	0	OPC	Formalin	Vehicle	ENSMUSG00000042207
Kdm5c	0.0128263	-0.00368005	0.05	0.048	1	0	OPC	Formalin	Vehicle	ENSMUSG00000025332
Kdm5d	0.275533	-0.0257485	0.054	0.055	1	0	OPC	Formalin	Vehicle	ENSMUSG00000056673
Kdm6a	0.000637783	-0.0463306	0.095	0.099	1	0	OPC	Formalin	Vehicle	ENSMUSG00000037369
Kdm7a	0.000565896	-0.0119132	0.084	0.08	1	0	OPC	Formalin	Vehicle	ENSMUSG00000042599
Khdc4	0.0163983	-0.0647571	0.06	0.068	1	0	OPC	Formalin	Vehicle	ENSMUSG00000028060
Khdrbs1	0.00124882	-0.00721491	0.128	0.122	1	0	OPC	Formalin	Vehicle	ENSMUSG00000028790
Khdrbs2	2.40242e-15	-0.181152	0.259	0.284	6.64486e-11	10.1775	OPC	Formalin	Vehicle	ENSMUSG00000026058
Khdrbs3	9.6588e-06	0.00241162	0.129	0.119	0.267153	0.57324	OPC	Formalin	Vehicle	ENSMUSG00000022332
Kidins220	0.0555986	0.0589426	0.342	0.316	1	0	OPC	Formalin	Vehicle	ENSMUSG00000036333
Kif13a	1.43149e-06	-0.117676	0.203	0.214	0.0395935	1.40238	OPC	Formalin	Vehicle	ENSMUSG00000021375
Kif13b	6.5397e-05	-0.102159	0.169	0.177	1	0	OPC	Formalin	Vehicle	ENSMUSG00000060012
Kif16b	0.186454	0.0362357	0.05	0.044	1	0	OPC	Formalin	Vehicle	ENSMUSG00000038844
Kif1a	2.04829e-05	0.0393116	0.246	0.217	0.566537	0.246772	OPC	Formalin	Vehicle	ENSMUSG00000014602
Kif1b	0.000950925	-0.00216204	0.475	0.447	1	0	OPC	Formalin	Vehicle	ENSMUSG00000063077
Kif1bp	4.13765e-08	0.0467948	0.099	0.08	0.00114443	2.94141	OPC	Formalin	Vehicle	ENSMUSG00000036955
Kif21a	3.97512e-09	0.134698	0.285	0.233	0.000109948	3.95881	OPC	Formalin	Vehicle	ENSMUSG00000022629
Kif21b	0.000329694	-0.10176	0.051	0.065	1	0	OPC	Formalin	Vehicle	ENSMUSG00000041642
Kif22	3.76913e-09	0.113609	0.059	0.038	0.00010425	3.98192	OPC	Formalin	Vehicle	ENSMUSG00000030677
Kif26b	0.0052656	-0.0605447	0.085	0.097	1	0	OPC	Formalin	Vehicle	ENSMUSG00000026494
Kif2a	0.000115486	0.0889257	0.14	0.116	1	0	OPC	Formalin	Vehicle	ENSMUSG00000021693
Kif3a	0.000558637	0.0726765	0.139	0.118	1	0	OPC	Formalin	Vehicle	ENSMUSG00000018395
Kif3c	0.000200819	-0.0236111	0.109	0.111	1	0	OPC	Formalin	Vehicle	ENSMUSG00000020668
Kif5a	4.0006e-06	0.0824304	0.309	0.265	0.110653	0.956039	OPC	Formalin	Vehicle	ENSMUSG00000074657
Kif5b	0.0073352	0.0143327	0.491	0.458	1	0	OPC	Formalin	Vehicle	ENSMUSG00000006740
Kif5c	1.65816e-05	-0.0158528	0.268	0.247	0.458632	0.338536	OPC	Formalin	Vehicle	ENSMUSG00000026764
Kifap3	2.11384e-16	0.20605	0.361	0.284	5.84666e-12	11.2331	OPC	Formalin	Vehicle	ENSMUSG00000026585
Kifc3	0.0144342	-0.0119841	0.054	0.055	1	0	OPC	Formalin	Vehicle	ENSMUSG00000031788
Kirrel3	1.01459e-06	-0.146347	0.294	0.302	0.0280625	1.55187	OPC	Formalin	Vehicle	ENSMUSG00000032036
Kiz	3.22512e-06	-0.111257	0.095	0.114	0.0892037	1.04962	OPC	Formalin	Vehicle	ENSMUSG00000074749
Klc1	3.16472e-23	0.2444	0.363	0.273	8.75329e-19	18.0578	OPC	Formalin	Vehicle	ENSMUSG00000021288
Klc2	1.85724e-08	0.170407	0.083	0.055	0.000513693	3.2893	OPC	Formalin	Vehicle	ENSMUSG00000024862
Klf12	1.33854e-34	-0.306722	0.337	0.393	3.70228e-30	29.4315	OPC	Formalin	Vehicle	ENSMUSG00000072294
Klf13	0.000455244	0.029077	0.084	0.07	1	0	OPC	Formalin	Vehicle	ENSMUSG00000052040
Klf3	0.0176466	-0.0635257	0.05	0.058	1	0	OPC	Formalin	Vehicle	ENSMUSG00000029178
Klf7	3.54956e-08	-0.129931	0.153	0.17	0.000981772	3.00799	OPC	Formalin	Vehicle	ENSMUSG00000025959
Klf9	0.0277855	0.0584832	0.125	0.108	1	0	OPC	Formalin	Vehicle	ENSMUSG00000033863
Klhdc10	2.7107e-09	-0.166933	0.159	0.182	7.49754e-05	4.12508	OPC	Formalin	Vehicle	ENSMUSG00000029775
Klhdc2	4.26624e-06	0.0871801	0.125	0.098	0.118	0.928118	OPC	Formalin	Vehicle	ENSMUSG00000020978
Klhl12	0.113163	-0.0222768	0.046	0.05	1	0	OPC	Formalin	Vehicle	ENSMUSG00000026455
Klhl13	2.82563e-05	-0.0912442	0.083	0.093	0.781542	0.107048	OPC	Formalin	Vehicle	ENSMUSG00000036782
Klhl2	0.000196533	-0.0313415	0.165	0.159	1	0	OPC	Formalin	Vehicle	ENSMUSG00000031605
Klhl22	0.000821329	-0.0278027	0.083	0.084	1	0	OPC	Formalin	Vehicle	ENSMUSG00000022750
Klhl24	0.0615432	0.00375129	0.06	0.059	1	0	OPC	Formalin	Vehicle	ENSMUSG00000062901
Klhl26	0.0223026	0.0769458	0.052	0.041	1	0	OPC	Formalin	Vehicle	ENSMUSG00000055707
Klhl32	1.82047e-06	-0.112564	0.117	0.129	0.0503525	1.29798	OPC	Formalin	Vehicle	ENSMUSG00000040387
Klhl5	7.05219e-10	-0.168304	0.155	0.179	1.95057e-05	4.70984	OPC	Formalin	Vehicle	ENSMUSG00000054920
Klhl7	4.86548e-07	-0.0826375	0.099	0.103	0.0134574	1.87104	OPC	Formalin	Vehicle	ENSMUSG00000028986
Klhl9	9.63763e-08	0.132413	0.061	0.04	0.00266567	2.57419	OPC	Formalin	Vehicle	ENSMUSG00000070923
Klk6	1.00245e-06	0.123812	0.137	0.106	0.0277267	1.5571	OPC	Formalin	Vehicle	ENSMUSG00000050063
Kmt2a	1.0402e-08	-0.130968	0.16	0.173	0.000287708	3.54105	OPC	Formalin	Vehicle	ENSMUSG00000002028
Kmt2c	1.26292e-06	-0.0837095	0.238	0.248	0.0349312	1.45679	OPC	Formalin	Vehicle	ENSMUSG00000038056
Kmt2e	2.10716e-06	-0.0699191	0.196	0.203	0.0582821	1.23447	OPC	Formalin	Vehicle	ENSMUSG00000029004
Kmt5a	0.00240565	0.0728778	0.084	0.069	1	0	OPC	Formalin	Vehicle	ENSMUSG00000049327
Kmt5b	0.0042621	-0.0505593	0.088	0.095	1	0	OPC	Formalin	Vehicle	ENSMUSG00000045098
Kndc1	4.91563e-05	0.0823675	0.093	0.075	1	0	OPC	Formalin	Vehicle	ENSMUSG00000066129
Knop1	0.0150316	0.0313387	0.111	0.099	1	0	OPC	Formalin	Vehicle	ENSMUSG00000030980
Kpna1	0.0085562	0.0225123	0.112	0.102	1	0	OPC	Formalin	Vehicle	ENSMUSG00000022905
Kpna3	5.04078e-05	0.0359759	0.132	0.117	1	0	OPC	Formalin	Vehicle	ENSMUSG00000021929
Kpna4	0.0561918	-0.0342147	0.126	0.13	1	0	OPC	Formalin	Vehicle	ENSMUSG00000027782
Kpnb1	0.0703405	0.0409795	0.061	0.053	1	0	OPC	Formalin	Vehicle	ENSMUSG00000001440
Kras	4.47361e-06	0.049013	0.143	0.12	0.123736	0.907505	OPC	Formalin	Vehicle	ENSMUSG00000030265
Krcc1	0.000143164	0.0110264	0.103	0.094	1	0	OPC	Formalin	Vehicle	ENSMUSG00000053012
Krit1	2.14463e-07	-0.110622	0.097	0.113	0.00593183	2.22681	OPC	Formalin	Vehicle	ENSMUSG00000000600
Krt222	0.000951905	0.0429628	0.074	0.061	1	0	OPC	Formalin	Vehicle	ENSMUSG00000035849
Krtcap2	1.22129e-15	0.19071	0.255	0.191	3.37795e-11	10.4713	OPC	Formalin	Vehicle	ENSMUSG00000042747
Ksr1	0.00202208	-0.0631516	0.049	0.056	1	0	OPC	Formalin	Vehicle	ENSMUSG00000018334
Ksr2	0.0273976	-0.0359375	0.09	0.092	1	0	OPC	Formalin	Vehicle	ENSMUSG00000061578
Ktn1	0.0178951	-0.0404108	0.27	0.261	1	0	OPC	Formalin	Vehicle	ENSMUSG00000021843
Kxd1	0.0167361	-0.0476653	0.073	0.074	1	0	OPC	Formalin	Vehicle	ENSMUSG00000055553
Lage3	0.00289698	-0.0207996	0.063	0.057	1	0	OPC	Formalin	Vehicle	ENSMUSG00000015289
Lama4	6.74642e-05	-0.099222	0.062	0.074	1	0	OPC	Formalin	Vehicle	ENSMUSG00000019846
Lamc1	0.000179444	-0.094897	0.087	0.102	1	0	OPC	Formalin	Vehicle	ENSMUSG00000026478
Lamp1	4.16414e-11	0.164966	0.303	0.243	1.15176e-06	5.93864	OPC	Formalin	Vehicle	ENSMUSG00000031447
Lamp2	2.47242e-05	0.0858661	0.143	0.119	0.683846	0.165041	OPC	Formalin	Vehicle	ENSMUSG00000016534
Lamp5	2.68086e-07	0.139562	0.148	0.114	0.007415	2.12989	OPC	Formalin	Vehicle	ENSMUSG00000027270
Lamtor1	0.0144078	0.0730382	0.099	0.082	1	0	OPC	Formalin	Vehicle	ENSMUSG00000030842
Lamtor2	1.65699e-15	0.234181	0.281	0.214	4.58306e-11	10.3388	OPC	Formalin	Vehicle	ENSMUSG00000028062
Lamtor3	2.64594e-05	0.0323962	0.065	0.053	0.731839	0.135584	OPC	Formalin	Vehicle	ENSMUSG00000091512
Lamtor4	1.03171e-12	0.180255	0.162	0.116	2.85359e-08	7.54461	OPC	Formalin	Vehicle	ENSMUSG00000050552
Lamtor5	1.16109e-20	0.226006	0.187	0.126	3.21145e-16	15.4933	OPC	Formalin	Vehicle	ENSMUSG00000087260
Lancl1	0.00151726	0.032483	0.095	0.082	1	0	OPC	Formalin	Vehicle	ENSMUSG00000026000
Lap3	0.0726383	0.0362995	0.059	0.05	1	0	OPC	Formalin	Vehicle	ENSMUSG00000039682
Laptm4a	4.78643e-13	0.184306	0.24	0.183	1.32388e-08	7.87815	OPC	Formalin	Vehicle	ENSMUSG00000020585
Laptm4b	8.78362e-05	0.0963847	0.089	0.069	1	0	OPC	Formalin	Vehicle	ENSMUSG00000022257
Large1	1.21712e-11	-0.147965	0.31	0.329	3.36642e-07	6.47283	OPC	Formalin	Vehicle	ENSMUSG00000004383
Larp1	0.00123197	-0.064249	0.102	0.109	1	0	OPC	Formalin	Vehicle	ENSMUSG00000037331
Larp1b	1.415e-05	0.0104322	0.061	0.056	0.391375	0.407407	OPC	Formalin	Vehicle	ENSMUSG00000025762
Larp4	0.00985224	0.0912625	0.068	0.054	1	0	OPC	Formalin	Vehicle	ENSMUSG00000023025
Larp4b	0.00270452	-0.0251241	0.109	0.109	1	0	OPC	Formalin	Vehicle	ENSMUSG00000033499
Larp7	7.33668e-06	0.120612	0.052	0.034	0.202925	0.692664	OPC	Formalin	Vehicle	ENSMUSG00000027968
Lars	0.00295443	-0.0154616	0.082	0.077	1	0	OPC	Formalin	Vehicle	ENSMUSG00000024493
Lars2	8.39794e-08	0.198528	0.306	0.254	0.00232279	2.63399	OPC	Formalin	Vehicle	ENSMUSG00000035202
Las1l	3.95179e-05	-0.0949184	0.065	0.075	1	0	OPC	Formalin	Vehicle	ENSMUSG00000057421
Lats1	0.0055733	-0.0414565	0.051	0.056	1	0	OPC	Formalin	Vehicle	ENSMUSG00000040021
Lbh	0.00284574	0.0506397	0.117	0.106	1	0	OPC	Formalin	Vehicle	ENSMUSG00000024063
Lcmt1	0.000166984	0.0722243	0.083	0.067	1	0	OPC	Formalin	Vehicle	ENSMUSG00000030763
Lcor	5.16113e-09	-0.171929	0.144	0.167	0.000142752	3.84542	OPC	Formalin	Vehicle	ENSMUSG00000025019
Lcorl	2.24862e-09	-0.122056	0.247	0.253	6.21945e-05	4.20625	OPC	Formalin	Vehicle	ENSMUSG00000015882
Ldah	0.00211848	-0.0190365	0.074	0.072	1	0	OPC	Formalin	Vehicle	ENSMUSG00000037669
Ldb2	0.00010242	-0.0952037	0.091	0.103	1	0	OPC	Formalin	Vehicle	ENSMUSG00000039706
Ldhb	5.67353e-35	0.309447	0.479	0.368	1.56924e-30	29.8043	OPC	Formalin	Vehicle	ENSMUSG00000030246
Ldlr	0.0069565	0.0477254	0.051	0.042	1	0	OPC	Formalin	Vehicle	ENSMUSG00000032193
Ldlrad3	2.43997e-09	-0.124183	0.12	0.134	6.74873e-05	4.17078	OPC	Formalin	Vehicle	ENSMUSG00000048058
Ldlrad4	1.69696e-16	-0.20225	0.262	0.3	4.69361e-12	11.3285	OPC	Formalin	Vehicle	ENSMUSG00000024544
Lemd3	0.323224	-0.0151951	0.054	0.055	1	0	OPC	Formalin	Vehicle	ENSMUSG00000048661
Leng8	0.000139611	-0.0689175	0.087	0.093	1	0	OPC	Formalin	Vehicle	ENSMUSG00000035545
Leng9	0.00166294	-0.0281203	0.076	0.079	1	0	OPC	Formalin	Vehicle	ENSMUSG00000043432
Leprotl1	0.000673158	0.0724184	0.075	0.059	1	0	OPC	Formalin	Vehicle	ENSMUSG00000031513
Letm1	0.00815457	0.071097	0.056	0.046	1	0	OPC	Formalin	Vehicle	ENSMUSG00000005299
Lgals1	1.93021e-19	0.199766	0.149	0.098	5.33876e-15	14.2726	OPC	Formalin	Vehicle	ENSMUSG00000068220
Lgals8	0.0117477	-0.0147496	0.063	0.06	1	0	OPC	Formalin	Vehicle	ENSMUSG00000057554
Lgalsl	0.0759526	0.0280762	0.05	0.042	1	0	OPC	Formalin	Vehicle	ENSMUSG00000042363
Lgi1	0.000184698	0.0513134	0.144	0.126	1	0	OPC	Formalin	Vehicle	ENSMUSG00000067242
Lgi2	1.46196e-09	0.130075	0.093	0.067	4.04364e-05	4.39323	OPC	Formalin	Vehicle	ENSMUSG00000039252
Lgi3	0.000904072	0.0423715	0.091	0.076	1	0	OPC	Formalin	Vehicle	ENSMUSG00000033595
Lgmn	0.000262967	0.100845	0.089	0.071	1	0	OPC	Formalin	Vehicle	ENSMUSG00000021190
Lgr5	3.8851e-13	-0.205965	0.113	0.151	1.07458e-08	7.96876	OPC	Formalin	Vehicle	ENSMUSG00000020140
Lhfpl2	0.000198985	-0.0460782	0.072	0.075	1	0	OPC	Formalin	Vehicle	ENSMUSG00000045312
Lhfpl3	8.87017e-113	-0.422849	0.856	0.88	2.4534e-108	107.61	OPC	Formalin	Vehicle	ENSMUSG00000106379
Lias	0.331379	-0.00457779	0.057	0.054	1	0	OPC	Formalin	Vehicle	ENSMUSG00000029199
Lifr	0.0116753	-0.00802853	0.106	0.103	1	0	OPC	Formalin	Vehicle	ENSMUSG00000054263
Lig3	0.000811686	-0.065125	0.051	0.057	1	0	OPC	Formalin	Vehicle	ENSMUSG00000020697
Lima1	1.97793e-06	-0.120969	0.101	0.121	0.0547074	1.26195	OPC	Formalin	Vehicle	ENSMUSG00000023022
Limch1	0.00492237	0.000756718	0.194	0.182	1	0	OPC	Formalin	Vehicle	ENSMUSG00000037736
Limd1	3.96615e-05	-0.0612378	0.091	0.099	1	0	OPC	Formalin	Vehicle	ENSMUSG00000025239
Limk1	8.22615e-05	0.0643284	0.05	0.037	1	0	OPC	Formalin	Vehicle	ENSMUSG00000029674
Limk2	0.00354428	0.0498583	0.055	0.044	1	0	OPC	Formalin	Vehicle	ENSMUSG00000020451
Lims1	5.24122e-07	-0.11429	0.152	0.165	0.0144967	1.83873	OPC	Formalin	Vehicle	ENSMUSG00000019920
Lims2	0.0187446	-0.0585951	0.057	0.065	1	0	OPC	Formalin	Vehicle	ENSMUSG00000024395
Lin52	0.00195536	-0.0929505	0.054	0.064	1	0	OPC	Formalin	Vehicle	ENSMUSG00000085793
Lin7a	0.00406551	-0.0165437	0.069	0.067	1	0	OPC	Formalin	Vehicle	ENSMUSG00000019906
Lin7b	1.48981e-06	0.0559317	0.072	0.054	0.0412066	1.38503	OPC	Formalin	Vehicle	ENSMUSG00000003872
Lin7c	0.105581	0.0264697	0.05	0.043	1	0	OPC	Formalin	Vehicle	ENSMUSG00000027162
Lingo2	6.39761e-08	0.201311	0.2	0.159	0.00176951	2.75215	OPC	Formalin	Vehicle	ENSMUSG00000045083
Litaf	0.103919	-0.0408752	0.077	0.078	1	0	OPC	Formalin	Vehicle	ENSMUSG00000022500
Lix1l	0.0113883	0.0557931	0.067	0.058	1	0	OPC	Formalin	Vehicle	ENSMUSG00000049288
Llph	2.00674e-12	0.170195	0.196	0.146	5.55045e-08	7.25567	OPC	Formalin	Vehicle	ENSMUSG00000020224
Lman1	0.0173002	0.0404441	0.051	0.044	1	0	OPC	Formalin	Vehicle	ENSMUSG00000041891
Lman2	7.01442e-05	0.0876212	0.053	0.038	1	0	OPC	Formalin	Vehicle	ENSMUSG00000021484
Lmbr1	5.15499e-06	-0.055905	0.083	0.089	0.142582	0.845936	OPC	Formalin	Vehicle	ENSMUSG00000010721
Lmbrd1	3.17962e-08	0.104242	0.153	0.121	0.00087945	3.05579	OPC	Formalin	Vehicle	ENSMUSG00000073725
Lmbrd2	0.00832698	0.0276113	0.066	0.06	1	0	OPC	Formalin	Vehicle	ENSMUSG00000039704
Lmcd1	0.00214447	-0.0493798	0.061	0.072	1	0	OPC	Formalin	Vehicle	ENSMUSG00000057604
Lmna	0.000174566	0.0691994	0.056	0.041	1	0	OPC	Formalin	Vehicle	ENSMUSG00000028063
Lmo3	0.0566431	-0.023215	0.051	0.051	1	0	OPC	Formalin	Vehicle	ENSMUSG00000030226
Lmo4	0.000352746	0.0871027	0.124	0.103	1	0	OPC	Formalin	Vehicle	ENSMUSG00000028266
Lmtk2	0.00472164	-0.0392028	0.114	0.116	1	0	OPC	Formalin	Vehicle	ENSMUSG00000038970
Lncpint	0.001081	-0.0678499	0.161	0.168	1	0	OPC	Formalin	Vehicle	ENSMUSG00000044471
Lncppara	3.65714e-09	-0.118191	0.104	0.119	0.000101153	3.99502	OPC	Formalin	Vehicle	ENSMUSG00000116305
Lnpep	0.000217593	0.0979736	0.127	0.105	1	0	OPC	Formalin	Vehicle	ENSMUSG00000023845
Lnpk	0.000146074	0.0133802	0.086	0.076	1	0	OPC	Formalin	Vehicle	ENSMUSG00000009207
Lnx1	2.82604e-08	-0.137189	0.124	0.146	0.000781653	3.10699	OPC	Formalin	Vehicle	ENSMUSG00000029228
Lonp1	0.0861179	0.0597676	0.079	0.069	1	0	OPC	Formalin	Vehicle	ENSMUSG00000041168
Lonp2	8.21751e-05	-0.0813889	0.111	0.116	1	0	OPC	Formalin	Vehicle	ENSMUSG00000047866
Lonrf2	4.94106e-06	0.131663	0.082	0.061	0.136665	0.864343	OPC	Formalin	Vehicle	ENSMUSG00000048814
Lpar1	0.00452733	-0.0210329	0.099	0.095	1	0	OPC	Formalin	Vehicle	ENSMUSG00000038668
Lpcat2	4.19619e-07	-0.139623	0.12	0.141	0.0116062	1.93531	OPC	Formalin	Vehicle	ENSMUSG00000033192
Lpcat3	0.00134886	-0.0752789	0.046	0.054	1	0	OPC	Formalin	Vehicle	ENSMUSG00000004270
Lpgat1	1.54115e-09	0.108963	0.185	0.147	4.26266e-05	4.37032	OPC	Formalin	Vehicle	ENSMUSG00000026623
Lpin1	0.053412	0.0510246	0.053	0.044	1	0	OPC	Formalin	Vehicle	ENSMUSG00000020593
Lpin2	1.54688e-05	-0.0658145	0.074	0.081	0.42785	0.368708	OPC	Formalin	Vehicle	ENSMUSG00000024052
Lpp	5.14276e-07	-0.125234	0.12	0.137	0.0142244	1.84697	OPC	Formalin	Vehicle	ENSMUSG00000033306
Lrba	5.97132e-08	-0.129224	0.185	0.202	0.00165161	2.78209	OPC	Formalin	Vehicle	ENSMUSG00000028080
Lrch1	0.00769421	-0.0602372	0.095	0.1	1	0	OPC	Formalin	Vehicle	ENSMUSG00000068015
Lrch2	0.192534	-0.0182877	0.049	0.053	1	0	OPC	Formalin	Vehicle	ENSMUSG00000031290
Lrch3	7.47232e-12	-0.184823	0.238	0.267	2.06677e-07	6.68471	OPC	Formalin	Vehicle	ENSMUSG00000022801
Lrfn2	5.35016e-05	-0.108534	0.058	0.071	1	0	OPC	Formalin	Vehicle	ENSMUSG00000040490
Lrfn5	8.69025e-05	-0.015869	0.206	0.193	1	0	OPC	Formalin	Vehicle	ENSMUSG00000035653
Lrif1	0.00162381	0.0510101	0.07	0.059	1	0	OPC	Formalin	Vehicle	ENSMUSG00000056260
Lrig2	0.00937912	-0.0223019	0.068	0.069	1	0	OPC	Formalin	Vehicle	ENSMUSG00000032913
Lrmda	2.72201e-10	-0.1784	0.19	0.209	7.52882e-06	5.12327	OPC	Formalin	Vehicle	ENSMUSG00000063458
Lrp1	6.53029e-07	-0.110137	0.203	0.211	0.0180621	1.74323	OPC	Formalin	Vehicle	ENSMUSG00000040249
Lrp11	8.01695e-06	0.0490222	0.059	0.046	0.221741	0.654155	OPC	Formalin	Vehicle	ENSMUSG00000019796
Lrp12	0.00638866	-0.0565329	0.051	0.055	1	0	OPC	Formalin	Vehicle	ENSMUSG00000022305
Lrp1b	7.77064e-69	-0.262157	0.921	0.92	2.14928e-64	63.6677	OPC	Formalin	Vehicle	ENSMUSG00000049252
Lrp4	0.00215707	-0.0581596	0.046	0.051	1	0	OPC	Formalin	Vehicle	ENSMUSG00000027253
Lrp6	5.74202e-06	-0.126533	0.122	0.14	0.158818	0.799099	OPC	Formalin	Vehicle	ENSMUSG00000030201
Lrpap1	5.47868e-11	0.129053	0.155	0.116	1.51535e-06	5.81949	OPC	Formalin	Vehicle	ENSMUSG00000029103
Lrpprc	0.00189382	0.0559723	0.064	0.052	1	0	OPC	Formalin	Vehicle	ENSMUSG00000024120
Lrrc28	0.000368553	-0.0764319	0.049	0.055	1	0	OPC	Formalin	Vehicle	ENSMUSG00000030556
Lrrc4	3.17053e-35	-0.347193	0.22	0.287	8.76937e-31	30.057	OPC	Formalin	Vehicle	ENSMUSG00000049939
Lrrc49	0.486163	0.0157333	0.154	0.149	1	0	OPC	Formalin	Vehicle	ENSMUSG00000047766
Lrrc4b	0.00409398	0.0824986	0.138	0.118	1	0	OPC	Formalin	Vehicle	ENSMUSG00000047085
Lrrc4c	1.19309e-86	-0.32051	0.917	0.918	3.29996e-82	81.4815	OPC	Formalin	Vehicle	ENSMUSG00000050587
Lrrc58	0.00158954	0.0363744	0.095	0.083	1	0	OPC	Formalin	Vehicle	ENSMUSG00000034158
Lrrc7	1.31094e-24	-0.24194	0.33	0.372	3.62594e-20	19.4406	OPC	Formalin	Vehicle	ENSMUSG00000028176
Lrrc8b	0.015229	0.0206574	0.07	0.064	1	0	OPC	Formalin	Vehicle	ENSMUSG00000070639
Lrrc8d	3.12032e-05	-0.0970776	0.114	0.127	0.863049	0.0639647	OPC	Formalin	Vehicle	ENSMUSG00000046079
Lrrcc1	0.0292153	-0.0493904	0.054	0.06	1	0	OPC	Formalin	Vehicle	ENSMUSG00000027550
Lrrfip1	1.78424e-07	-0.113311	0.127	0.143	0.00493502	2.30671	OPC	Formalin	Vehicle	ENSMUSG00000026305
Lrrfip2	7.94119e-07	-0.011939	0.098	0.091	0.0219645	1.65828	OPC	Formalin	Vehicle	ENSMUSG00000032497
Lrrn1	0.00224086	-0.0741158	0.129	0.138	1	0	OPC	Formalin	Vehicle	ENSMUSG00000034648
Lrrn2	0.000342922	-0.0529569	0.066	0.069	1	0	OPC	Formalin	Vehicle	ENSMUSG00000026443
Lrrn3	1.58195e-07	-0.109195	0.092	0.102	0.00437551	2.35897	OPC	Formalin	Vehicle	ENSMUSG00000036295
Lrrtm1	4.99301e-07	-0.141419	0.068	0.087	0.0138102	1.8598	OPC	Formalin	Vehicle	ENSMUSG00000060780
Lrrtm3	3.02614e-29	-0.259233	0.422	0.461	8.37001e-25	24.0773	OPC	Formalin	Vehicle	ENSMUSG00000042846
Lrrtm4	9.16654e-45	-0.259063	0.759	0.781	2.53537e-40	39.596	OPC	Formalin	Vehicle	ENSMUSG00000052581
Lrtm1	1.42733e-06	-0.110135	0.053	0.066	0.0394786	1.40364	OPC	Formalin	Vehicle	ENSMUSG00000045776
Lsamp	1.65072e-107	-0.277129	0.983	0.983	4.56573e-103	102.34	OPC	Formalin	Vehicle	ENSMUSG00000061080
Lsm1	0.0188041	0.0462413	0.08	0.067	1	0	OPC	Formalin	Vehicle	ENSMUSG00000037296
Lsm12	0.000331599	0.0673814	0.065	0.049	1	0	OPC	Formalin	Vehicle	ENSMUSG00000020922
Lsm14a	1.72923e-06	-0.0641762	0.068	0.074	0.0478288	1.32031	OPC	Formalin	Vehicle	ENSMUSG00000066568
Lsm4	0.000280701	0.0678213	0.096	0.077	1	0	OPC	Formalin	Vehicle	ENSMUSG00000031848
Lsm5	3.47276e-07	0.089557	0.075	0.054	0.0096053	2.01749	OPC	Formalin	Vehicle	ENSMUSG00000091625
Lsm6	0.0008639	0.0835047	0.206	0.176	1	0	OPC	Formalin	Vehicle	ENSMUSG00000031683
Lsm7	9.45544e-05	-0.0506623	0.112	0.106	1	0	OPC	Formalin	Vehicle	ENSMUSG00000035215
Ltn1	0.00938396	0.0725498	0.055	0.044	1	0	OPC	Formalin	Vehicle	ENSMUSG00000052299
LTO1	0.000950711	-0.058953	0.047	0.055	1	0	OPC	Formalin	Vehicle	ENSMUSG00000031072
Luc7l	0.0211877	0.0500583	0.089	0.078	1	0	OPC	Formalin	Vehicle	ENSMUSG00000024188
Luc7l2	1.93389e-11	-0.10309	0.331	0.337	5.34894e-07	6.27173	OPC	Formalin	Vehicle	ENSMUSG00000029823
Luc7l3	0.0100865	0.040918	0.196	0.179	1	0	OPC	Formalin	Vehicle	ENSMUSG00000020863
Luzp1	0.0400593	0.069326	0.168	0.148	1	0	OPC	Formalin	Vehicle	ENSMUSG00000001089
Luzp2	1.13904e-72	-0.32251	0.673	0.71	3.15047e-68	67.5016	OPC	Formalin	Vehicle	ENSMUSG00000063297
Lxn	6.43432e-10	0.169393	0.099	0.067	1.77967e-05	4.74966	OPC	Formalin	Vehicle	ENSMUSG00000047557
Ly6c1	1.03864e-21	0.266685	0.093	0.049	2.87278e-17	16.5417	OPC	Formalin	Vehicle	ENSMUSG00000079018
Ly6e	8.32315e-08	0.125706	0.073	0.049	0.0023021	2.63788	OPC	Formalin	Vehicle	ENSMUSG00000022587
Ly6h	1.23965e-06	0.128083	0.184	0.147	0.0342875	1.46486	OPC	Formalin	Vehicle	ENSMUSG00000022577
Lyn	6.74921e-05	-0.0989864	0.047	0.057	1	0	OPC	Formalin	Vehicle	ENSMUSG00000042228
Lynx1	6.13695e-05	0.0813729	0.073	0.055	1	0	OPC	Formalin	Vehicle	ENSMUSG00000022594
Lypd6	0.000190249	-0.0779297	0.091	0.104	1	0	OPC	Formalin	Vehicle	ENSMUSG00000050447
Lypla1	0.484652	-0.0164446	0.05	0.049	1	0	OPC	Formalin	Vehicle	ENSMUSG00000025903
Lyrm2	0.00515825	0.0435407	0.072	0.059	1	0	OPC	Formalin	Vehicle	ENSMUSG00000045854
Lysmd2	9.21625e-06	0.0714185	0.07	0.054	0.254912	0.593609	OPC	Formalin	Vehicle	ENSMUSG00000032184
Lysmd4	2.59398e-20	-0.258364	0.203	0.245	7.17469e-16	15.1442	OPC	Formalin	Vehicle	ENSMUSG00000043831
Lyst	0.000504542	-0.104927	0.091	0.103	1	0	OPC	Formalin	Vehicle	ENSMUSG00000019726
Lztfl1	0.0128124	0.0252656	0.071	0.062	1	0	OPC	Formalin	Vehicle	ENSMUSG00000025245
Lztr1	0.0237187	0.0500658	0.074	0.064	1	0	OPC	Formalin	Vehicle	ENSMUSG00000022761
M6pr	2.62802e-08	0.0731926	0.104	0.079	0.000726883	3.13854	OPC	Formalin	Vehicle	ENSMUSG00000007458
Macf1	8.65964e-11	-0.126991	0.43	0.438	2.39517e-06	5.62066	OPC	Formalin	Vehicle	ENSMUSG00000028649
Maco1	6.10638e-05	-0.012121	0.107	0.103	1	0	OPC	Formalin	Vehicle	ENSMUSG00000028826
Macrod1	1.99204e-06	-0.111753	0.161	0.177	0.0550979	1.25887	OPC	Formalin	Vehicle	ENSMUSG00000036278
Macrod2	2.55462e-33	-0.246349	0.495	0.526	7.06584e-29	28.1508	OPC	Formalin	Vehicle	ENSMUSG00000068205
Macrod2os1	1.08285e-10	-0.168942	0.09	0.119	2.99505e-06	5.5236	OPC	Formalin	Vehicle	ENSMUSG00000086450
Mad1l1	0.00305647	-0.0500125	0.074	0.077	1	0	OPC	Formalin	Vehicle	ENSMUSG00000029554
Madd	0.0242758	-0.0364185	0.065	0.065	1	0	OPC	Formalin	Vehicle	ENSMUSG00000040687
Maea	0.0597599	0.0484493	0.057	0.049	1	0	OPC	Formalin	Vehicle	ENSMUSG00000079562
Maf	5.43408e-12	0.205514	0.116	0.078	1.50301e-07	6.82304	OPC	Formalin	Vehicle	ENSMUSG00000055435
Maf1	1.46848e-07	0.107051	0.064	0.044	0.00406167	2.3913	OPC	Formalin	Vehicle	ENSMUSG00000022553
Mag	2.47769e-07	0.0600415	0.34	0.296	0.00685304	2.16412	OPC	Formalin	Vehicle	ENSMUSG00000036634
Maged1	7.24962e-18	0.212156	0.228	0.164	2.00517e-13	12.6978	OPC	Formalin	Vehicle	ENSMUSG00000025151
Maged2	1.22219e-06	0.0888651	0.063	0.044	0.0338044	1.47103	OPC	Formalin	Vehicle	ENSMUSG00000025268
Magee1	1.70082e-14	0.183254	0.091	0.056	4.70431e-10	9.3275	OPC	Formalin	Vehicle	ENSMUSG00000031227
Magi1	4.78704e-08	-0.105243	0.318	0.329	0.00132405	2.8781	OPC	Formalin	Vehicle	ENSMUSG00000045095
Magi2	2.68421e-39	-0.227101	0.782	0.794	7.42425e-35	34.1293	OPC	Formalin	Vehicle	ENSMUSG00000040003
Magi3	0.0118188	-0.0285299	0.098	0.097	1	0	OPC	Formalin	Vehicle	ENSMUSG00000052539
Magoh	2.86238e-09	0.143215	0.084	0.055	7.91706e-05	4.10144	OPC	Formalin	Vehicle	ENSMUSG00000028609
Magt1	0.00503598	0.00429757	0.06	0.054	1	0	OPC	Formalin	Vehicle	ENSMUSG00000031232
Mal	4.72927e-11	0.151953	0.382	0.316	1.30807e-06	5.88337	OPC	Formalin	Vehicle	ENSMUSG00000027375
Malat1	0	-0.483749	1	1	9.21e-266	265.036	OPC	Formalin	Vehicle	ENSMUSG00000092341
Malsu1	0.0833517	0.00733569	0.074	0.069	1	0	OPC	Formalin	Vehicle	ENSMUSG00000029815
Maml2	1.98046e-39	-0.278593	0.48	0.523	5.47775e-35	34.2614	OPC	Formalin	Vehicle	ENSMUSG00000031925
Maml3	2.46677e-07	-0.116526	0.162	0.174	0.00682283	2.16604	OPC	Formalin	Vehicle	ENSMUSG00000061143
Mamld1	6.28607e-05	-0.102733	0.048	0.061	1	0	OPC	Formalin	Vehicle	ENSMUSG00000059401
Man1a2	4.45512e-05	-0.0855427	0.129	0.139	1	0	OPC	Formalin	Vehicle	ENSMUSG00000008763
Man2a2	0.00164417	-0.00099728	0.091	0.084	1	0	OPC	Formalin	Vehicle	ENSMUSG00000038886
Man2c1os	7.08295e-05	-0.101295	0.041	0.052	1	0	OPC	Formalin	Vehicle	ENSMUSG00000086728
Manf	3.85373e-08	-0.098072	0.154	0.16	0.0010659	2.97228	OPC	Formalin	Vehicle	ENSMUSG00000032575
Maoa	0.00890422	0.0543434	0.052	0.042	1	0	OPC	Formalin	Vehicle	ENSMUSG00000025037
Map1a	1.3688e-19	0.263402	0.348	0.267	3.78597e-15	14.4218	OPC	Formalin	Vehicle	ENSMUSG00000027254
Map1b	3.29028e-42	0.286863	0.713	0.588	9.10058e-38	37.0409	OPC	Formalin	Vehicle	ENSMUSG00000052727
Map1lc3a	1.9758e-25	0.264547	0.381	0.286	5.46487e-21	20.2624	OPC	Formalin	Vehicle	ENSMUSG00000027602
Map1lc3b	3.5292e-23	0.263992	0.306	0.223	9.7614e-19	18.0105	OPC	Formalin	Vehicle	ENSMUSG00000031812
Map2	9.64783e-09	-0.018247	0.607	0.57	0.000266849	3.57373	OPC	Formalin	Vehicle	ENSMUSG00000015222
Map2k1	0.00105733	0.0912298	0.08	0.063	1	0	OPC	Formalin	Vehicle	ENSMUSG00000004936
Map2k2	0.000750336	0.0290472	0.088	0.076	1	0	OPC	Formalin	Vehicle	ENSMUSG00000035027
Map2k4	0.00142514	0.0695011	0.175	0.152	1	0	OPC	Formalin	Vehicle	ENSMUSG00000033352
Map2k5	2.38501e-06	-0.114862	0.12	0.137	0.065967	1.18067	OPC	Formalin	Vehicle	ENSMUSG00000058444
Map2k6	0.00149153	-0.0894253	0.051	0.06	1	0	OPC	Formalin	Vehicle	ENSMUSG00000020623
Map2k7	0.0746031	0.0253613	0.053	0.046	1	0	OPC	Formalin	Vehicle	ENSMUSG00000002948
Map3k1	9.13217e-05	-0.0704583	0.048	0.057	1	0	OPC	Formalin	Vehicle	ENSMUSG00000021754
Map3k12	0.000365461	-0.0733706	0.054	0.061	1	0	OPC	Formalin	Vehicle	ENSMUSG00000023050
Map3k2	0.00204324	-0.0205261	0.079	0.077	1	0	OPC	Formalin	Vehicle	ENSMUSG00000024383
Map3k3	1.27098e-07	-0.118874	0.069	0.087	0.00351539	2.45403	OPC	Formalin	Vehicle	ENSMUSG00000020700
Map3k4	0.0449535	0.00652654	0.094	0.088	1	0	OPC	Formalin	Vehicle	ENSMUSG00000014426
Map3k5	0.00123404	-0.0649033	0.064	0.073	1	0	OPC	Formalin	Vehicle	ENSMUSG00000071369
Map3k7	8.45546e-05	-0.0779172	0.081	0.088	1	0	OPC	Formalin	Vehicle	ENSMUSG00000028284
Map4	0.00195805	0.0333805	0.445	0.412	1	0	OPC	Formalin	Vehicle	ENSMUSG00000032479
Map4k3	0.00122777	-0.0831059	0.105	0.118	1	0	OPC	Formalin	Vehicle	ENSMUSG00000024242
Map4k4	3.18869e-15	-0.209456	0.255	0.284	8.81961e-11	10.0546	OPC	Formalin	Vehicle	ENSMUSG00000026074
Map4k5	0.00109367	-0.0905667	0.135	0.148	1	0	OPC	Formalin	Vehicle	ENSMUSG00000034761
Map6	0.00693295	0.0181993	0.076	0.069	1	0	OPC	Formalin	Vehicle	ENSMUSG00000055407
Map7	0.0098758	-0.0574559	0.219	0.223	1	0	OPC	Formalin	Vehicle	ENSMUSG00000019996
Map7d1	0.0129324	0.0467819	0.109	0.094	1	0	OPC	Formalin	Vehicle	ENSMUSG00000028849
Map7d2	7.44043e-21	0.257524	0.403	0.315	2.05795e-16	15.6866	OPC	Formalin	Vehicle	ENSMUSG00000041020
Map9	3.15425e-05	0.101543	0.06	0.043	0.872433	0.0592678	OPC	Formalin	Vehicle	ENSMUSG00000033900
Mapk1	0.00155961	0.106125	0.179	0.153	1	0	OPC	Formalin	Vehicle	ENSMUSG00000063358
Mapk10	0.000622331	-0.027748	0.324	0.316	1	0	OPC	Formalin	Vehicle	ENSMUSG00000046709
Mapk14	0.0114744	-0.0469689	0.079	0.079	1	0	OPC	Formalin	Vehicle	ENSMUSG00000053436
Mapk1ip1	0.257274	-0.0526152	0.065	0.068	1	0	OPC	Formalin	Vehicle	ENSMUSG00000041775
Mapk1ip1l	0.0799455	0.0326409	0.054	0.047	1	0	OPC	Formalin	Vehicle	ENSMUSG00000021840
Mapk3	0.00111102	0.0601344	0.062	0.049	1	0	OPC	Formalin	Vehicle	ENSMUSG00000063065
Mapk4	0.0691402	-0.00455839	0.069	0.069	1	0	OPC	Formalin	Vehicle	ENSMUSG00000024558
Mapk6	4.24225e-09	0.133523	0.09	0.064	0.000117336	3.93057	OPC	Formalin	Vehicle	ENSMUSG00000042688
Mapk8	0.0207721	-0.0350965	0.082	0.083	1	0	OPC	Formalin	Vehicle	ENSMUSG00000021936
Mapk8ip1	0.000428639	0.0139993	0.097	0.088	1	0	OPC	Formalin	Vehicle	ENSMUSG00000027223
Mapk8ip2	5.92535e-11	0.17744	0.144	0.103	1.63889e-06	5.78545	OPC	Formalin	Vehicle	ENSMUSG00000022619
Mapk8ip3	0.0108389	-0.000134806	0.132	0.121	1	0	OPC	Formalin	Vehicle	ENSMUSG00000024163
Mapk9	0.0029357	0.00562787	0.157	0.148	1	0	OPC	Formalin	Vehicle	ENSMUSG00000020366
Mapkap1	0.329866	-0.013006	0.123	0.122	1	0	OPC	Formalin	Vehicle	ENSMUSG00000038696
Mapre1	0.000228883	0.0578984	0.094	0.076	1	0	OPC	Formalin	Vehicle	ENSMUSG00000027479
Mapre2	0.00397216	0.0318496	0.184	0.172	1	0	OPC	Formalin	Vehicle	ENSMUSG00000024277
Mapre3	2.40937e-08	0.0890097	0.14	0.112	0.000666408	3.17626	OPC	Formalin	Vehicle	ENSMUSG00000029166
Mapt	1.77031e-09	-0.0849406	0.438	0.428	4.89649e-05	4.31012	OPC	Formalin	Vehicle	ENSMUSG00000018411
Marcks	3.07652e-07	0.128709	0.182	0.145	0.00850935	2.0701	OPC	Formalin	Vehicle	ENSMUSG00000069662
Marf1	4.69977e-11	0.198777	0.204	0.155	1.29991e-06	5.88609	OPC	Formalin	Vehicle	ENSMUSG00000060657
Mark1	0.0275363	0.00664827	0.09	0.091	1	0	OPC	Formalin	Vehicle	ENSMUSG00000026620
Mark2	0.000288298	-0.0946768	0.112	0.127	1	0	OPC	Formalin	Vehicle	ENSMUSG00000024969
Mark3	1.21602e-05	-0.110346	0.149	0.16	0.33634	0.473221	OPC	Formalin	Vehicle	ENSMUSG00000007411
Mast2	1.0859e-08	-0.11497	0.147	0.163	0.000300348	3.52238	OPC	Formalin	Vehicle	ENSMUSG00000003810
Mast3	0.00228669	-0.119216	0.144	0.151	1	0	OPC	Formalin	Vehicle	ENSMUSG00000031833
Mast4	0.000337461	-0.0784686	0.303	0.297	1	0	OPC	Formalin	Vehicle	ENSMUSG00000034751
Mat2a	2.46418e-05	-0.0571349	0.2	0.196	0.681566	0.166492	OPC	Formalin	Vehicle	ENSMUSG00000053907
Mat2b	8.95739e-06	0.129274	0.078	0.056	0.247752	0.605982	OPC	Formalin	Vehicle	ENSMUSG00000042032
Matn4	5.04052e-07	-0.130535	0.101	0.125	0.0139416	1.85569	OPC	Formalin	Vehicle	ENSMUSG00000016995
Matr3	2.9379e-10	0.174008	0.145	0.107	8.12594e-06	5.09013	OPC	Formalin	Vehicle	ENSMUSG00000037236
Mau2	4.09701e-05	-0.0790553	0.048	0.057	1	0	OPC	Formalin	Vehicle	ENSMUSG00000031858
Mb21d2	5.00186e-07	-0.130673	0.111	0.132	0.0138347	1.85903	OPC	Formalin	Vehicle	ENSMUSG00000051065
Mbd2	0.000836827	-0.0779375	0.063	0.068	1	0	OPC	Formalin	Vehicle	ENSMUSG00000024513
Mbd3	0.00821656	0.0405084	0.059	0.049	1	0	OPC	Formalin	Vehicle	ENSMUSG00000035478
Mbd5	4.35068e-17	-0.184855	0.277	0.308	1.20335e-12	11.9196	OPC	Formalin	Vehicle	ENSMUSG00000036792
Mbip	0.00318919	-0.0542808	0.053	0.057	1	0	OPC	Formalin	Vehicle	ENSMUSG00000021028
Mblac2	4.5432e-05	0.0280807	0.065	0.057	1	0	OPC	Formalin	Vehicle	ENSMUSG00000051098
Mbnl1	0.238875	0.0408949	0.228	0.212	1	0	OPC	Formalin	Vehicle	ENSMUSG00000027763
Mbnl2	0.00055316	-0.00786172	0.335	0.314	1	0	OPC	Formalin	Vehicle	ENSMUSG00000022139
Mboat2	9.06182e-06	-0.0875774	0.132	0.138	0.250641	0.600948	OPC	Formalin	Vehicle	ENSMUSG00000020646
Mboat7	0.00521802	0.0645781	0.05	0.039	1	0	OPC	Formalin	Vehicle	ENSMUSG00000035596
Mbp	8.35861e-29	-0.190168	0.989	0.988	2.31191e-24	23.636	OPC	Formalin	Vehicle	ENSMUSG00000041607
Mbtd1	1.50349e-10	-0.128588	0.117	0.136	4.15852e-06	5.38106	OPC	Formalin	Vehicle	ENSMUSG00000059474
Mbtps1	0.0289589	-0.0258024	0.066	0.066	1	0	OPC	Formalin	Vehicle	ENSMUSG00000031835
Mcee	8.03988e-08	0.124737	0.12	0.089	0.00222375	2.65291	OPC	Formalin	Vehicle	ENSMUSG00000033429
Mcf2l	0.00372277	0.00720103	0.08	0.072	1	0	OPC	Formalin	Vehicle	ENSMUSG00000031442
Mcl1	0.000407915	-0.0528247	0.052	0.054	1	0	OPC	Formalin	Vehicle	ENSMUSG00000038612
Mcm9	0.000921373	-0.0832003	0.046	0.058	1	0	OPC	Formalin	Vehicle	ENSMUSG00000058298
Mcmbp	0.00524472	-0.0548065	0.052	0.057	1	0	OPC	Formalin	Vehicle	ENSMUSG00000048170
Mcph1	0.00021049	-0.0955603	0.052	0.065	1	0	OPC	Formalin	Vehicle	ENSMUSG00000039842
Mcrip1	0.0115873	0.0302803	0.062	0.053	1	0	OPC	Formalin	Vehicle	ENSMUSG00000061111
Mctp1	0.00908544	0.0593061	0.055	0.044	1	0	OPC	Formalin	Vehicle	ENSMUSG00000021596
Mcts1	1.06824e-11	0.192919	0.23	0.176	2.95465e-07	6.52949	OPC	Formalin	Vehicle	ENSMUSG00000000355
Mcu	9.71205e-05	-0.0580056	0.169	0.174	1	0	OPC	Formalin	Vehicle	ENSMUSG00000009647
Mdga2	4.49825e-60	-0.272797	0.776	0.789	1.24417e-55	54.9051	OPC	Formalin	Vehicle	ENSMUSG00000034912
Mdh1	3.81785e-38	0.302619	0.551	0.435	1.05598e-33	32.9763	OPC	Formalin	Vehicle	ENSMUSG00000020321
Mdh2	2.05275e-15	0.23031	0.277	0.211	5.67771e-11	10.2458	OPC	Formalin	Vehicle	ENSMUSG00000019179
Mdk	1.29431e-06	0.0698331	0.068	0.052	0.0357994	1.44612	OPC	Formalin	Vehicle	ENSMUSG00000027239
Mdm2	0.175091	0.00343891	0.056	0.055	1	0	OPC	Formalin	Vehicle	ENSMUSG00000020184
Mdm4	0.000981646	-0.0792308	0.147	0.158	1	0	OPC	Formalin	Vehicle	ENSMUSG00000054387
Mdn1	0.00337649	-0.0694848	0.049	0.056	1	0	OPC	Formalin	Vehicle	ENSMUSG00000058006
Me1	0.00211316	0.0711596	0.082	0.066	1	0	OPC	Formalin	Vehicle	ENSMUSG00000032418
Me2	0.0848581	0.0126444	0.05	0.047	1	0	OPC	Formalin	Vehicle	ENSMUSG00000024556
Me3	6.81599e-07	-0.11501	0.143	0.158	0.0188524	1.72463	OPC	Formalin	Vehicle	ENSMUSG00000030621
Mea1	0.15543	0.0109896	0.054	0.048	1	0	OPC	Formalin	Vehicle	ENSMUSG00000002768
Meaf6	0.000298923	0.0438897	0.074	0.062	1	0	OPC	Formalin	Vehicle	ENSMUSG00000028863
Mecp2	1.10357e-07	-0.0962113	0.105	0.117	0.00305236	2.51536	OPC	Formalin	Vehicle	ENSMUSG00000031393
Med1	0.0784774	-0.00918233	0.054	0.055	1	0	OPC	Formalin	Vehicle	ENSMUSG00000018160
Med12l	1.37762e-10	-0.167121	0.15	0.174	3.81035e-06	5.41904	OPC	Formalin	Vehicle	ENSMUSG00000056476
Med13	0.00138095	-0.0173957	0.127	0.124	1	0	OPC	Formalin	Vehicle	ENSMUSG00000034297
Med13l	1.31186e-06	-0.10731	0.101	0.115	0.0362848	1.44028	OPC	Formalin	Vehicle	ENSMUSG00000018076
Med14	0.0138616	-0.0191846	0.07	0.073	1	0	OPC	Formalin	Vehicle	ENSMUSG00000064127
Med15	0.00735237	0.0120425	0.081	0.074	1	0	OPC	Formalin	Vehicle	ENSMUSG00000012114
Med19	2.11279e-05	0.0846148	0.079	0.059	0.584377	0.233307	OPC	Formalin	Vehicle	ENSMUSG00000027080
Med21	1.17552e-07	0.116455	0.108	0.08	0.00325138	2.48793	OPC	Formalin	Vehicle	ENSMUSG00000030291
Med23	0.00902422	0.0702679	0.065	0.054	1	0	OPC	Formalin	Vehicle	ENSMUSG00000019984
Med27	0.0105243	-0.0580781	0.066	0.074	1	0	OPC	Formalin	Vehicle	ENSMUSG00000026799
Med28	4.40781e-05	0.0910619	0.087	0.067	1	0	OPC	Formalin	Vehicle	ENSMUSG00000015804
Med29	4.82206e-06	0.111853	0.084	0.06	0.133373	0.874931	OPC	Formalin	Vehicle	ENSMUSG00000003444
Med30	1.40915e-07	0.0892404	0.064	0.044	0.00389756	2.40921	OPC	Formalin	Vehicle	ENSMUSG00000038622
Med31	3.20785e-06	0.0856801	0.067	0.048	0.088726	1.05195	OPC	Formalin	Vehicle	ENSMUSG00000020801
Mef2a	7.15748e-05	-0.0603219	0.207	0.207	1	0	OPC	Formalin	Vehicle	ENSMUSG00000030557
Mef2c	4.53358e-06	-0.112561	0.078	0.084	0.125394	0.901722	OPC	Formalin	Vehicle	ENSMUSG00000005583
Mef2d	0.00121611	0.00738073	0.064	0.06	1	0	OPC	Formalin	Vehicle	ENSMUSG00000001419
Meg3	1.11469e-24	0.207198	0.767	0.691	3.08313e-20	19.511	OPC	Formalin	Vehicle	ENSMUSG00000021268
Megf10	9.93692e-05	-0.104056	0.097	0.11	1	0	OPC	Formalin	Vehicle	ENSMUSG00000024593
Megf11	2.56863e-28	-0.260383	0.342	0.387	7.10458e-24	23.1485	OPC	Formalin	Vehicle	ENSMUSG00000036466
Megf9	0.199424	0.00172346	0.099	0.098	1	0	OPC	Formalin	Vehicle	ENSMUSG00000039270
Meis1	0.000689229	-0.0787191	0.078	0.084	1	0	OPC	Formalin	Vehicle	ENSMUSG00000020160
Meis2	0.00297791	-0.0463097	0.171	0.17	1	0	OPC	Formalin	Vehicle	ENSMUSG00000027210
Memo1	0.0026865	-0.0544168	0.083	0.091	1	0	OPC	Formalin	Vehicle	ENSMUSG00000058704
Mertk	0.00216945	-0.0515224	0.07	0.075	1	0	OPC	Formalin	Vehicle	ENSMUSG00000014361
Metap1d	4.96141e-05	-0.0350372	0.08	0.08	1	0	OPC	Formalin	Vehicle	ENSMUSG00000041921
Metap2	5.09151e-07	0.0546922	0.226	0.192	0.0140826	1.85132	OPC	Formalin	Vehicle	ENSMUSG00000036112
Metrn	0.000819182	0.0450843	0.101	0.087	1	0	OPC	Formalin	Vehicle	ENSMUSG00000002274
Mettl15	0.0148797	-0.0518138	0.056	0.065	1	0	OPC	Formalin	Vehicle	ENSMUSG00000057234
Mettl16	0.000160693	-0.036606	0.06	0.061	1	0	OPC	Formalin	Vehicle	ENSMUSG00000010554
Mettl23	0.00216006	-0.00229118	0.067	0.06	1	0	OPC	Formalin	Vehicle	ENSMUSG00000090266
Mettl26	0.0203536	0.0412114	0.064	0.053	1	0	OPC	Formalin	Vehicle	ENSMUSG00000025731
Mettl9	0.00102653	-0.00511728	0.069	0.065	1	0	OPC	Formalin	Vehicle	ENSMUSG00000030876
Mfap3l	0.00202895	0.0356869	0.05	0.04	1	0	OPC	Formalin	Vehicle	ENSMUSG00000031647
Mff	0.000126731	0.101741	0.142	0.115	1	0	OPC	Formalin	Vehicle	ENSMUSG00000026150
Mfhas1	0.0071595	-0.0405969	0.067	0.069	1	0	OPC	Formalin	Vehicle	ENSMUSG00000070056
Mfn1	0.00370258	0.00459457	0.097	0.091	1	0	OPC	Formalin	Vehicle	ENSMUSG00000027668
Mfn2	8.12906e-06	0.0630761	0.083	0.068	0.224842	0.648123	OPC	Formalin	Vehicle	ENSMUSG00000029020
Mfsd14a	0.345881	-0.0239885	0.075	0.076	1	0	OPC	Formalin	Vehicle	ENSMUSG00000089911
Mfsd4a	3.34456e-07	-0.137356	0.082	0.101	0.00925072	2.03382	OPC	Formalin	Vehicle	ENSMUSG00000059149
Mfsd5	2.70064e-07	0.145942	0.053	0.034	0.00746969	2.1267	OPC	Formalin	Vehicle	ENSMUSG00000045665
Mfsd6	0.0594168	0.0493545	0.099	0.089	1	0	OPC	Formalin	Vehicle	ENSMUSG00000041439
Mga	2.16756e-06	-0.0475966	0.103	0.104	0.0599527	1.22219	OPC	Formalin	Vehicle	ENSMUSG00000033943
Mgat3	0.0385044	0.0167558	0.058	0.054	1	0	OPC	Formalin	Vehicle	ENSMUSG00000042428
Mgat4a	0.0595001	0.0127393	0.071	0.066	1	0	OPC	Formalin	Vehicle	ENSMUSG00000026110
Mgat4c	1.64996e-13	0.226868	0.132	0.088	4.56362e-09	8.34069	OPC	Formalin	Vehicle	ENSMUSG00000019888
Mgat5	2.27831e-05	-0.00546713	0.102	0.094	0.630158	0.20055	OPC	Formalin	Vehicle	ENSMUSG00000036155
Mgat5b	2.76035e-09	-0.148884	0.122	0.143	7.63485e-05	4.1172	OPC	Formalin	Vehicle	ENSMUSG00000043857
Mgll	1.02431e-08	-0.13657	0.115	0.129	0.000283313	3.54773	OPC	Formalin	Vehicle	ENSMUSG00000033174
Mgrn1	0.000915582	-0.0122649	0.079	0.075	1	0	OPC	Formalin	Vehicle	ENSMUSG00000022517
Mgst1	0.000193143	0.0484604	0.054	0.04	1	0	OPC	Formalin	Vehicle	ENSMUSG00000008540
Mgst3	7.55678e-11	0.179987	0.22	0.169	2.09013e-06	5.67983	OPC	Formalin	Vehicle	ENSMUSG00000026688
Mia2	2.08512e-05	0.0116499	0.106	0.095	0.576722	0.239033	OPC	Formalin	Vehicle	ENSMUSG00000021000
Mia3	0.00652357	0.066312	0.096	0.081	1	0	OPC	Formalin	Vehicle	ENSMUSG00000056050
Mib1	0.000596854	0.0581827	0.13	0.114	1	0	OPC	Formalin	Vehicle	ENSMUSG00000024294
Mical3	8.12183e-06	-0.114506	0.154	0.165	0.224642	0.64851	OPC	Formalin	Vehicle	ENSMUSG00000051586
Micos10	5.26017e-14	0.180374	0.418	0.345	1.45491e-09	8.83716	OPC	Formalin	Vehicle	ENSMUSG00000050608
Micos13	1.01802e-06	0.112317	0.257	0.213	0.0281575	1.55041	OPC	Formalin	Vehicle	ENSMUSG00000049760
Micu1	0.00409748	-0.0314502	0.132	0.131	1	0	OPC	Formalin	Vehicle	ENSMUSG00000020111
Micu2	0.145745	-0.00966741	0.075	0.076	1	0	OPC	Formalin	Vehicle	ENSMUSG00000021973
Micu3	9.11214e-06	0.154239	0.215	0.176	0.252033	0.598543	OPC	Formalin	Vehicle	ENSMUSG00000039478
Mid1ip1	1.00393e-05	0.0781825	0.115	0.094	0.277678	0.556459	OPC	Formalin	Vehicle	ENSMUSG00000008035
Mien1	2.76536e-06	0.107815	0.128	0.1	0.0764872	1.11641	OPC	Formalin	Vehicle	ENSMUSG00000002580
Mier1	2.31025e-06	-0.0402833	0.098	0.095	0.0638991	1.19451	OPC	Formalin	Vehicle	ENSMUSG00000028522
Mif	1.0482e-51	0.345623	0.59	0.469	2.89921e-47	46.5377	OPC	Formalin	Vehicle	ENSMUSG00000033307
Miga1	0.00262373	0.0547171	0.079	0.068	1	0	OPC	Formalin	Vehicle	ENSMUSG00000054942
Minar2	0.0155036	0.080697	0.079	0.066	1	0	OPC	Formalin	Vehicle	ENSMUSG00000050875
Mindy2	0.0257082	-0.0139373	0.083	0.082	1	0	OPC	Formalin	Vehicle	ENSMUSG00000042444
Mindy3	1.04994e-05	0.0630553	0.094	0.077	0.290403	0.536999	OPC	Formalin	Vehicle	ENSMUSG00000026767
Mink1	0.000904051	-0.0239802	0.069	0.067	1	0	OPC	Formalin	Vehicle	ENSMUSG00000020827
Mipol1	0.00555637	-0.00307176	0.06	0.059	1	0	OPC	Formalin	Vehicle	ENSMUSG00000047022
Mir100hg	1.83474e-22	-0.196514	0.401	0.424	5.07469e-18	17.2946	OPC	Formalin	Vehicle	ENSMUSG00000074415
Mir124a-1hg	0.000471268	0.00730974	0.138	0.128	1	0	OPC	Formalin	Vehicle	ENSMUSG00000097545
Mir9-3hg	6.15969e-23	-0.237765	0.297	0.339	1.70371e-18	17.7686	OPC	Formalin	Vehicle	ENSMUSG00000097023
Mir99ahg	6.23956e-30	-0.246227	0.442	0.482	1.7258e-25	24.763	OPC	Formalin	Vehicle	ENSMUSG00000090386
Mitd1	0.30195	0.0132871	0.056	0.052	1	0	OPC	Formalin	Vehicle	ENSMUSG00000026088
Mitf	2.9669e-07	-0.174983	0.165	0.183	0.00820616	2.08586	OPC	Formalin	Vehicle	ENSMUSG00000035158
Mkln1	1.57684e-06	-0.0235904	0.222	0.214	0.0436137	1.36038	OPC	Formalin	Vehicle	ENSMUSG00000025609
Mkrn1	3.18151e-05	0.106418	0.097	0.076	0.879975	0.0555298	OPC	Formalin	Vehicle	ENSMUSG00000029922
Mlc1	7.96547e-06	0.0901817	0.064	0.046	0.220317	0.656952	OPC	Formalin	Vehicle	ENSMUSG00000035805
Mlf2	1.45354e-15	0.222583	0.167	0.114	4.02034e-11	10.3957	OPC	Formalin	Vehicle	ENSMUSG00000030120
Mllt10	6.52513e-07	-0.124737	0.195	0.218	0.0180479	1.74357	OPC	Formalin	Vehicle	ENSMUSG00000026743
Mllt11	1.52765e-08	0.101847	0.204	0.166	0.000422532	3.37414	OPC	Formalin	Vehicle	ENSMUSG00000053192
Mllt3	6.47957e-05	-0.126496	0.167	0.182	1	0	OPC	Formalin	Vehicle	ENSMUSG00000028496
Mlxip	0.000134076	-0.0962376	0.044	0.055	1	0	OPC	Formalin	Vehicle	ENSMUSG00000038342
Mmadhc	0.0120663	0.0108282	0.079	0.07	1	0	OPC	Formalin	Vehicle	ENSMUSG00000026766
Mmd2	0.0381294	-0.0379012	0.087	0.087	1	0	OPC	Formalin	Vehicle	ENSMUSG00000039533
Mmp16	2.75973e-43	-0.293135	0.524	0.566	7.63314e-39	38.1173	OPC	Formalin	Vehicle	ENSMUSG00000028226
Mmut	0.0120206	0.00914464	0.05	0.045	1	0	OPC	Formalin	Vehicle	ENSMUSG00000023921
Mnat1	0.0395863	-0.0218357	0.101	0.105	1	0	OPC	Formalin	Vehicle	ENSMUSG00000021103
Mob2	0.000454116	0.0444498	0.075	0.065	1	0	OPC	Formalin	Vehicle	ENSMUSG00000025147
Mob4	0.0183695	0.0537633	0.201	0.178	1	0	OPC	Formalin	Vehicle	ENSMUSG00000025979
Mobp	2.45554e-18	-0.187545	0.733	0.739	6.79178e-14	13.168	OPC	Formalin	Vehicle	ENSMUSG00000032517
Mocs2	3.97592e-06	0.0720786	0.101	0.079	0.10997	0.958726	OPC	Formalin	Vehicle	ENSMUSG00000015536
Mog	1.36659e-05	-0.0466398	0.192	0.187	0.377986	0.422525	OPC	Formalin	Vehicle	ENSMUSG00000076439
Mon2	0.00257339	-0.0672525	0.099	0.11	1	0	OPC	Formalin	Vehicle	ENSMUSG00000034602
Morf4l1	1.18166e-11	0.191779	0.49	0.416	3.26834e-07	6.48567	OPC	Formalin	Vehicle	ENSMUSG00000062270
Morf4l2	0.000621101	0.0118047	0.123	0.111	1	0	OPC	Formalin	Vehicle	ENSMUSG00000031422
Morn2	0.000155469	0.0536811	0.057	0.044	1	0	OPC	Formalin	Vehicle	ENSMUSG00000045257
Mosmo	0.00147642	-0.00475881	0.088	0.083	1	0	OPC	Formalin	Vehicle	ENSMUSG00000046096
Mpc1	1.92743e-15	0.201292	0.447	0.368	5.33108e-11	10.2732	OPC	Formalin	Vehicle	ENSMUSG00000023861
Mpc2	8.53367e-41	0.316477	0.46	0.338	2.36033e-36	35.627	OPC	Formalin	Vehicle	ENSMUSG00000026568
Mpdz	0.000947357	-0.0588826	0.097	0.1	1	0	OPC	Formalin	Vehicle	ENSMUSG00000028402
Mphosph8	3.75931e-08	0.116447	0.242	0.198	0.00103979	2.98306	OPC	Formalin	Vehicle	ENSMUSG00000079184
Mphosph9	0.00540129	-0.0384586	0.068	0.072	1	0	OPC	Formalin	Vehicle	ENSMUSG00000038126
Mpp5	0.0106059	0.00746854	0.116	0.109	1	0	OPC	Formalin	Vehicle	ENSMUSG00000021112
Mpp6	0.00818312	-0.0698598	0.122	0.128	1	0	OPC	Formalin	Vehicle	ENSMUSG00000038388
Mpped2	5.48821e-15	-0.205823	0.228	0.263	1.51798e-10	9.81873	OPC	Formalin	Vehicle	ENSMUSG00000016386
Mprip	0.00989421	0.00964255	0.146	0.137	1	0	OPC	Formalin	Vehicle	ENSMUSG00000005417
Mpv17	8.08062e-05	0.0396072	0.063	0.057	1	0	OPC	Formalin	Vehicle	ENSMUSG00000107283
Mpv17l	0.00894906	-0.0394739	0.058	0.059	1	0	OPC	Formalin	Vehicle	ENSMUSG00000022679
Mpzl1	0.000621576	-0.0865663	0.145	0.148	1	0	OPC	Formalin	Vehicle	ENSMUSG00000026566
Mras	5.28306e-05	0.0619768	0.073	0.06	1	0	OPC	Formalin	Vehicle	ENSMUSG00000032470
Mrfap1	0.00131587	0.083084	0.24	0.208	1	0	OPC	Formalin	Vehicle	ENSMUSG00000055302
Mro	0.000122383	-0.0894189	0.047	0.059	1	0	OPC	Formalin	Vehicle	ENSMUSG00000064036
Mrpl1	0.0141385	0.0240783	0.06	0.052	1	0	OPC	Formalin	Vehicle	ENSMUSG00000029486
Mrpl11	2.05077e-11	0.161708	0.114	0.078	5.67223e-07	6.24625	OPC	Formalin	Vehicle	ENSMUSG00000024902
Mrpl12	2.58155e-06	0.115585	0.115	0.087	0.0714032	1.14628	OPC	Formalin	Vehicle	ENSMUSG00000039640
Mrpl13	2.5693e-13	0.174744	0.135	0.093	7.10643e-09	8.14835	OPC	Formalin	Vehicle	ENSMUSG00000022370
Mrpl14	3.50142e-09	0.126836	0.119	0.087	9.68459e-05	4.01392	OPC	Formalin	Vehicle	ENSMUSG00000023939
Mrpl15	1.72836e-05	0.0162721	0.099	0.086	0.478048	0.320528	OPC	Formalin	Vehicle	ENSMUSG00000033845
Mrpl17	3.04106e-05	0.103659	0.103	0.08	0.841128	0.0751379	OPC	Formalin	Vehicle	ENSMUSG00000030879
Mrpl18	1.58466e-07	0.126889	0.161	0.124	0.004383	2.35823	OPC	Formalin	Vehicle	ENSMUSG00000057388
Mrpl2	0.00465844	0.0332529	0.05	0.041	1	0	OPC	Formalin	Vehicle	ENSMUSG00000002767
Mrpl20	1.80277e-19	0.214062	0.28	0.206	4.98628e-15	14.3022	OPC	Formalin	Vehicle	ENSMUSG00000029066
Mrpl21	1.46455e-11	0.183214	0.165	0.12	4.05081e-07	6.39246	OPC	Formalin	Vehicle	ENSMUSG00000024829
Mrpl22	0.0101355	0.0615131	0.055	0.044	1	0	OPC	Formalin	Vehicle	ENSMUSG00000020514
Mrpl23	8.44024e-12	0.178127	0.188	0.14	2.33449e-07	6.63181	OPC	Formalin	Vehicle	ENSMUSG00000037772
Mrpl24	0.000364366	0.0417154	0.11	0.097	1	0	OPC	Formalin	Vehicle	ENSMUSG00000019710
Mrpl27	1.14383e-05	0.117815	0.105	0.08	0.316373	0.499801	OPC	Formalin	Vehicle	ENSMUSG00000024414
Mrpl28	9.80058e-06	0.104008	0.088	0.066	0.271074	0.566912	OPC	Formalin	Vehicle	ENSMUSG00000024181
Mrpl30	7.75753e-13	0.187162	0.205	0.152	2.14565e-08	7.66844	OPC	Formalin	Vehicle	ENSMUSG00000026087
Mrpl32	3.35836e-05	0.0891395	0.07	0.052	0.92889	0.0320357	OPC	Formalin	Vehicle	ENSMUSG00000015672
Mrpl33	3.28065e-08	0.143148	0.184	0.144	0.000907395	3.0422	OPC	Formalin	Vehicle	ENSMUSG00000106918
Mrpl34	4.08821e-11	0.154912	0.155	0.113	1.13076e-06	5.94663	OPC	Formalin	Vehicle	ENSMUSG00000034880
Mrpl35	2.27631e-08	0.115211	0.095	0.067	0.000629604	3.20093	OPC	Formalin	Vehicle	ENSMUSG00000052962
Mrpl36	0.000358613	0.0903307	0.107	0.084	1	0	OPC	Formalin	Vehicle	ENSMUSG00000021607
Mrpl38	0.161428	0.037705	0.051	0.045	1	0	OPC	Formalin	Vehicle	ENSMUSG00000020775
Mrpl4	0.0120764	0.0806008	0.059	0.046	1	0	OPC	Formalin	Vehicle	ENSMUSG00000003299
Mrpl41	8.17428e-10	0.160388	0.162	0.122	2.26092e-05	4.64571	OPC	Formalin	Vehicle	ENSMUSG00000036850
Mrpl42	2.88892e-10	0.137542	0.218	0.17	7.99048e-06	5.09743	OPC	Formalin	Vehicle	ENSMUSG00000062981
Mrpl43	0.0197101	0.0571128	0.098	0.082	1	0	OPC	Formalin	Vehicle	ENSMUSG00000025208
Mrpl45	0.0360117	0.028142	0.05	0.042	1	0	OPC	Formalin	Vehicle	ENSMUSG00000018882
Mrpl46	2.01816e-06	0.102091	0.07	0.049	0.0558202	1.25321	OPC	Formalin	Vehicle	ENSMUSG00000030612
Mrpl48	9.52008e-06	0.0582692	0.123	0.104	0.263316	0.579523	OPC	Formalin	Vehicle	ENSMUSG00000030706
Mrpl51	5.61865e-17	0.221065	0.201	0.143	1.55406e-12	11.8085	OPC	Formalin	Vehicle	ENSMUSG00000030335
Mrpl52	4.15418e-08	0.0465115	0.239	0.202	0.00114901	2.93968	OPC	Formalin	Vehicle	ENSMUSG00000010406
Mrpl53	2.39015e-12	0.175871	0.138	0.096	6.61093e-08	7.17974	OPC	Formalin	Vehicle	ENSMUSG00000030037
Mrpl54	1.12818e-06	0.128668	0.111	0.083	0.0312044	1.50578	OPC	Formalin	Vehicle	ENSMUSG00000034932
Mrpl55	0.0004682	0.0906615	0.082	0.063	1	0	OPC	Formalin	Vehicle	ENSMUSG00000036860
Mrpl57	5.36456e-09	0.143825	0.141	0.106	0.000148378	3.82863	OPC	Formalin	Vehicle	ENSMUSG00000021967
Mrpl58	8.71962e-06	0.110459	0.089	0.066	0.241176	0.617666	OPC	Formalin	Vehicle	ENSMUSG00000018858
Mrps10	5.96994e-05	-0.0182245	0.062	0.058	1	0	OPC	Formalin	Vehicle	ENSMUSG00000034729
Mrps11	5.59394e-06	0.0737389	0.052	0.036	0.154723	0.810446	OPC	Formalin	Vehicle	ENSMUSG00000030611
Mrps12	0.000184253	0.0623945	0.129	0.105	1	0	OPC	Formalin	Vehicle	ENSMUSG00000045948
Mrps14	6.29516e-11	0.136222	0.198	0.151	1.74118e-06	5.75916	OPC	Formalin	Vehicle	ENSMUSG00000058267
Mrps15	2.24781e-07	0.0905065	0.083	0.061	0.00621722	2.2064	OPC	Formalin	Vehicle	ENSMUSG00000028861
Mrps16	2.86165e-05	0.0650008	0.131	0.108	0.791504	0.101547	OPC	Formalin	Vehicle	ENSMUSG00000049960
Mrps17	0.00382298	0.0409812	0.071	0.06	1	0	OPC	Formalin	Vehicle	ENSMUSG00000034211
Mrps18a	0.000131148	0.039161	0.091	0.077	1	0	OPC	Formalin	Vehicle	ENSMUSG00000023967
Mrps18c	6.99058e-09	0.112332	0.132	0.099	0.000193352	3.71365	OPC	Formalin	Vehicle	ENSMUSG00000016833
Mrps21	2.37088e-09	0.138237	0.229	0.181	6.5576e-05	4.18325	OPC	Formalin	Vehicle	ENSMUSG00000054312
Mrps22	0.200918	0.0573969	0.062	0.053	1	0	OPC	Formalin	Vehicle	ENSMUSG00000032459
Mrps24	8.81259e-14	0.173968	0.189	0.137	2.43747e-09	8.61306	OPC	Formalin	Vehicle	ENSMUSG00000020477
Mrps25	0.00373897	0.0559565	0.116	0.1	1	0	OPC	Formalin	Vehicle	ENSMUSG00000014551
Mrps26	7.03981e-06	0.0785386	0.109	0.085	0.194714	0.710603	OPC	Formalin	Vehicle	ENSMUSG00000037740
Mrps28	0.375114	0.0118743	0.099	0.094	1	0	OPC	Formalin	Vehicle	ENSMUSG00000040269
Mrps31	0.00526905	0.0732614	0.067	0.053	1	0	OPC	Formalin	Vehicle	ENSMUSG00000031533
Mrps33	3.53054e-12	0.173641	0.311	0.249	9.76512e-08	7.01032	OPC	Formalin	Vehicle	ENSMUSG00000029918
Mrps34	0.00146198	0.0867149	0.107	0.086	1	0	OPC	Formalin	Vehicle	ENSMUSG00000038880
Mrps35	0.00759234	0.0233414	0.051	0.043	1	0	OPC	Formalin	Vehicle	ENSMUSG00000040112
Mrps36	4.76453e-15	0.21699	0.203	0.146	1.31782e-10	9.88014	OPC	Formalin	Vehicle	ENSMUSG00000061474
Mrps5	0.00278308	-0.0150624	0.103	0.099	1	0	OPC	Formalin	Vehicle	ENSMUSG00000027374
Mrps6	7.45335e-05	0.0263847	0.071	0.058	1	0	OPC	Formalin	Vehicle	ENSMUSG00000039680
Mrps7	0.0114838	0.028316	0.074	0.064	1	0	OPC	Formalin	Vehicle	ENSMUSG00000046756
Mrps9	0.10866	-0.00917576	0.084	0.083	1	0	OPC	Formalin	Vehicle	ENSMUSG00000060679
Mrs2	0.013395	0.0265098	0.067	0.063	1	0	OPC	Formalin	Vehicle	ENSMUSG00000021339
Mrtfa	0.00738567	-0.0716082	0.062	0.071	1	0	OPC	Formalin	Vehicle	ENSMUSG00000042292
Mrtfb	0.0193269	-0.0164602	0.098	0.095	1	0	OPC	Formalin	Vehicle	ENSMUSG00000009569
Mrto4	1.58094e-06	0.0720112	0.067	0.049	0.0437273	1.35925	OPC	Formalin	Vehicle	ENSMUSG00000028741
Msantd2	0.000116196	-0.0875396	0.067	0.08	1	0	OPC	Formalin	Vehicle	ENSMUSG00000042138
Msantd4	3.17092e-05	0.0835544	0.09	0.069	0.877043	0.0569789	OPC	Formalin	Vehicle	ENSMUSG00000041124
Msh2	0.0423957	0.0581745	0.052	0.042	1	0	OPC	Formalin	Vehicle	ENSMUSG00000024151
Msh3	0.00396907	-0.0295672	0.052	0.053	1	0	OPC	Formalin	Vehicle	ENSMUSG00000014850
Msi2	0.000210231	-0.0402591	0.272	0.267	1	0	OPC	Formalin	Vehicle	ENSMUSG00000069769
Msl1	0.0452474	-0.00197122	0.07	0.067	1	0	OPC	Formalin	Vehicle	ENSMUSG00000052915
Msl2	0.0140846	0.00320561	0.064	0.061	1	0	OPC	Formalin	Vehicle	ENSMUSG00000066415
Msmo1	2.86544e-07	0.0828107	0.142	0.117	0.00792551	2.10097	OPC	Formalin	Vehicle	ENSMUSG00000031604
Msra	0.0917009	-0.0146289	0.055	0.054	1	0	OPC	Formalin	Vehicle	ENSMUSG00000054733
Msrb1	0.00015438	0.0894975	0.063	0.046	1	0	OPC	Formalin	Vehicle	ENSMUSG00000075705
Msrb3	2.62577e-05	-0.0947826	0.111	0.126	0.726262	0.138907	OPC	Formalin	Vehicle	ENSMUSG00000051236
Mt1	8.4927e-65	0.241849	0.917	0.867	2.349e-60	59.6291	OPC	Formalin	Vehicle	ENSMUSG00000031765
Mt2	1.48952e-27	0.269396	0.361	0.266	4.11987e-23	22.3851	OPC	Formalin	Vehicle	ENSMUSG00000031762
Mt3	2.87988e-24	0.147256	0.885	0.838	7.96545e-20	19.0988	OPC	Formalin	Vehicle	ENSMUSG00000031760
Mta3	0.00140048	-0.0448891	0.097	0.101	1	0	OPC	Formalin	Vehicle	ENSMUSG00000055817
mt-Atp6	0	0.60606	0.998	0.991	9.21e-266	265.036	OPC	Formalin	Vehicle	ENSMUSG00000064357
mt-Atp8	4.9557e-54	0.379243	0.485	0.35	1.3707e-49	48.8631	OPC	Formalin	Vehicle	ENSMUSG00000064356
Mtch1	1.33525e-15	0.212355	0.31	0.24	3.69316e-11	10.4326	OPC	Formalin	Vehicle	ENSMUSG00000024012
Mtch2	0.00241928	0.0922674	0.145	0.124	1	0	OPC	Formalin	Vehicle	ENSMUSG00000027282
mt-Co1	5.71551e-146	0.243155	1	0.999	1.58085e-141	140.801	OPC	Formalin	Vehicle	ENSMUSG00000064351
mt-Co2	1.58376e-239	0.42901	0.997	0.982	4.38052e-235	234.358	OPC	Formalin	Vehicle	ENSMUSG00000064354
mt-Co3	0	0.487307	1	0.997	9.21e-266	265.036	OPC	Formalin	Vehicle	ENSMUSG00000064358
mt-Cytb	5.08213e-189	0.447028	0.967	0.917	1.40567e-184	183.852	OPC	Formalin	Vehicle	ENSMUSG00000064370
Mtdh	0.0339818	-0.0340365	0.181	0.181	1	0	OPC	Formalin	Vehicle	ENSMUSG00000022255
Mtf2	0.000170681	-0.0778539	0.075	0.083	1	0	OPC	Formalin	Vehicle	ENSMUSG00000029267
Mthfd1l	0.00168465	-0.0546924	0.053	0.058	1	0	OPC	Formalin	Vehicle	ENSMUSG00000040675
Mthfd2l	0.107408	-0.000869975	0.074	0.071	1	0	OPC	Formalin	Vehicle	ENSMUSG00000029376
Mthfs	0.0399537	-0.0195589	0.07	0.071	1	0	OPC	Formalin	Vehicle	ENSMUSG00000066442
Mthfsl	0.684682	0.0275414	0.058	0.054	1	0	OPC	Formalin	Vehicle	ENSMUSG00000079427
Mtif2	8.07939e-06	-0.0951549	0.087	0.093	0.223468	0.650785	OPC	Formalin	Vehicle	ENSMUSG00000020459
Mtln	3.31486e-06	0.122843	0.183	0.148	0.0916857	1.0377	OPC	Formalin	Vehicle	ENSMUSG00000051319
Mtmr1	5.9374e-06	-0.100266	0.055	0.066	0.164222	0.784567	OPC	Formalin	Vehicle	ENSMUSG00000015214
Mtmr10	0.000487166	-0.0908127	0.061	0.071	1	0	OPC	Formalin	Vehicle	ENSMUSG00000030522
Mtmr2	0.011682	-0.0124434	0.059	0.057	1	0	OPC	Formalin	Vehicle	ENSMUSG00000031918
Mtmr3	8.33537e-10	-0.119414	0.162	0.175	2.30548e-05	4.63724	OPC	Formalin	Vehicle	ENSMUSG00000034354
Mtmr6	3.09711e-05	0.0719526	0.09	0.072	0.856629	0.067207	OPC	Formalin	Vehicle	ENSMUSG00000021987
Mtmr7	0.0174062	0.0315566	0.07	0.063	1	0	OPC	Formalin	Vehicle	ENSMUSG00000039431
mt-Nd1	5.49781e-67	0.272267	0.953	0.903	1.52064e-62	61.818	OPC	Formalin	Vehicle	ENSMUSG00000064341
mt-Nd2	1.32706230099217e-317	0.56497	0.975	0.918	9.21e-266	265.036	OPC	Formalin	Vehicle	ENSMUSG00000064345
mt-Nd3	3.01981e-104	0.465317	0.756	0.614	8.35249e-100	99.0782	OPC	Formalin	Vehicle	ENSMUSG00000064360
mt-Nd4	3.3298e-270	0.507426	0.982	0.931	9.21e-266	265.036	OPC	Formalin	Vehicle	ENSMUSG00000064363
mt-Nd4l	1.30856e-13	0.176954	0.441	0.371	3.61935e-09	8.44137	OPC	Formalin	Vehicle	ENSMUSG00000065947
mt-Nd5	1.09806e-36	0.291176	0.683	0.571	3.03711e-32	31.5175	OPC	Formalin	Vehicle	ENSMUSG00000064367
mt-Nd6	8.11612e-07	0.156781	0.279	0.231	0.0224484	1.64882	OPC	Formalin	Vehicle	ENSMUSG00000064368
Mtor	0.030799	-0.0121652	0.066	0.063	1	0	OPC	Formalin	Vehicle	ENSMUSG00000028991
Mtpn	1.37321e-05	0.073984	0.085	0.066	0.379816	0.420427	OPC	Formalin	Vehicle	ENSMUSG00000029840
Mtrex	0.0541945	0.051097	0.111	0.101	1	0	OPC	Formalin	Vehicle	ENSMUSG00000016018
Mtss1	0.0220669	-0.0151074	0.15	0.146	1	0	OPC	Formalin	Vehicle	ENSMUSG00000022353
Mtss2	0.00471575	-0.0702646	0.15	0.155	1	0	OPC	Formalin	Vehicle	ENSMUSG00000033763
Mtus1	0.001089	0.0588504	0.054	0.041	1	0	OPC	Formalin	Vehicle	ENSMUSG00000045636
Mtx2	0.00103124	0.0427775	0.064	0.054	1	0	OPC	Formalin	Vehicle	ENSMUSG00000027099
Mvb12b	1.02818e-05	-0.0319677	0.092	0.092	0.284385	0.546094	OPC	Formalin	Vehicle	ENSMUSG00000038740
Mxd4	8.35169e-06	0.0593658	0.115	0.097	0.230999	0.636389	OPC	Formalin	Vehicle	ENSMUSG00000037235
Mxi1	0.00751533	-0.00889277	0.08	0.078	1	0	OPC	Formalin	Vehicle	ENSMUSG00000025025
Mxra7	0.000137296	0.0901035	0.06	0.044	1	0	OPC	Formalin	Vehicle	ENSMUSG00000020814
Mybpc1	1.03726e-08	-0.0626053	0.233	0.23	0.000286897	3.54227	OPC	Formalin	Vehicle	ENSMUSG00000020061
Mycbp	0.104245	-0.05537	0.078	0.082	1	0	OPC	Formalin	Vehicle	ENSMUSG00000028647
Mycbp2	5.22177e-05	-0.0466412	0.404	0.401	1	0	OPC	Formalin	Vehicle	ENSMUSG00000033004
Mydgf	0.00201787	0.0765377	0.054	0.041	1	0	OPC	Formalin	Vehicle	ENSMUSG00000019579
Myef2	0.0399892	-0.0392795	0.106	0.108	1	0	OPC	Formalin	Vehicle	ENSMUSG00000027201
Myg1	0.000392813	0.0602493	0.05	0.038	1	0	OPC	Formalin	Vehicle	ENSMUSG00000001285
Myh10	0.000195038	0.0249355	0.093	0.081	1	0	OPC	Formalin	Vehicle	ENSMUSG00000020900
Myl12b	2.09108e-05	0.129284	0.215	0.178	0.578371	0.237794	OPC	Formalin	Vehicle	ENSMUSG00000034868
Myl6	5.68904e-32	0.271731	0.525	0.417	1.57353e-27	26.8031	OPC	Formalin	Vehicle	ENSMUSG00000090841
Myo10	5.89506e-06	-0.122961	0.08	0.095	0.163051	0.787676	OPC	Formalin	Vehicle	ENSMUSG00000022272
Myo16	8.21786e-08	-0.131543	0.116	0.132	0.00227298	2.64341	OPC	Formalin	Vehicle	ENSMUSG00000039057
Myo18a	0.0564722	-0.0141912	0.155	0.147	1	0	OPC	Formalin	Vehicle	ENSMUSG00000000631
Myo1d	0.00234591	-0.105459	0.067	0.074	1	0	OPC	Formalin	Vehicle	ENSMUSG00000035441
Myo5a	5.61451e-08	-0.0846645	0.277	0.286	0.00155292	2.80885	OPC	Formalin	Vehicle	ENSMUSG00000034593
Myo6	0.000479757	-0.0832143	0.161	0.171	1	0	OPC	Formalin	Vehicle	ENSMUSG00000033577
Myo9a	6.22545e-06	-0.0986621	0.177	0.19	0.17219	0.763993	OPC	Formalin	Vehicle	ENSMUSG00000039585
Myrf	0.004076	0.061878	0.063	0.052	1	0	OPC	Formalin	Vehicle	ENSMUSG00000036098
Myrip	0.0281278	-0.0442737	0.05	0.053	1	0	OPC	Formalin	Vehicle	ENSMUSG00000041794
Mysm1	3.59674e-05	-0.0250916	0.101	0.099	0.994823	0.00225415	OPC	Formalin	Vehicle	ENSMUSG00000062627
Myt1	2.54351e-13	-0.189685	0.174	0.213	7.03509e-09	8.15273	OPC	Formalin	Vehicle	ENSMUSG00000010505
Myt1l	0.0133663	-0.0534985	0.224	0.23	1	0	OPC	Formalin	Vehicle	ENSMUSG00000061911
Mzt1	0.000484528	0.0476095	0.083	0.071	1	0	OPC	Formalin	Vehicle	ENSMUSG00000033186
N4bp2l2	0.0517032	-0.042995	0.121	0.121	1	0	OPC	Formalin	Vehicle	ENSMUSG00000029655
Naa15	0.00025986	0.0928239	0.176	0.153	1	0	OPC	Formalin	Vehicle	ENSMUSG00000063273
Naa16	0.00625473	-0.0856256	0.059	0.071	1	0	OPC	Formalin	Vehicle	ENSMUSG00000022020
Naa20	0.063243	0.0590774	0.121	0.106	1	0	OPC	Formalin	Vehicle	ENSMUSG00000002728
Naa35	0.000375944	0.0633025	0.094	0.079	1	0	OPC	Formalin	Vehicle	ENSMUSG00000021555
Naa38	1.32303e-08	0.157477	0.132	0.098	0.000365936	3.43659	OPC	Formalin	Vehicle	ENSMUSG00000059278
Naa50	1.9373e-06	0.110136	0.088	0.066	0.0535838	1.27097	OPC	Formalin	Vehicle	ENSMUSG00000022698
Naa60	0.0501035	-0.0012118	0.05	0.049	1	0	OPC	Formalin	Vehicle	ENSMUSG00000005982
Naaladl2	3.61439e-16	-0.197684	0.316	0.343	9.99706e-12	11.0001	OPC	Formalin	Vehicle	ENSMUSG00000102758
Nabp2	0.0238118	-0.00845858	0.056	0.05	1	0	OPC	Formalin	Vehicle	ENSMUSG00000025374
Naca	1.02293e-06	0.111617	0.484	0.429	0.0282931	1.54832	OPC	Formalin	Vehicle	ENSMUSG00000061315
Nacc2	1.08955e-05	0.0871414	0.155	0.127	0.30136	0.520915	OPC	Formalin	Vehicle	ENSMUSG00000026932
Nadk	0.0052552	0.0748821	0.072	0.058	1	0	OPC	Formalin	Vehicle	ENSMUSG00000029063
Nadk2	0.0143176	0.015478	0.052	0.048	1	0	OPC	Formalin	Vehicle	ENSMUSG00000022253
Nae1	0.00579591	-0.0577575	0.071	0.073	1	0	OPC	Formalin	Vehicle	ENSMUSG00000031878
Nagk	0.000149039	0.0665143	0.062	0.049	1	0	OPC	Formalin	Vehicle	ENSMUSG00000034744
Nalcn	6.6053e-13	-0.156744	0.265	0.288	1.82696e-08	7.73827	OPC	Formalin	Vehicle	ENSMUSG00000000197
Nap1l1	6.51018e-15	0.222642	0.253	0.189	1.80065e-10	9.74457	OPC	Formalin	Vehicle	ENSMUSG00000058799
Nap1l2	4.88583e-16	0.192023	0.09	0.053	1.35137e-11	10.8692	OPC	Formalin	Vehicle	ENSMUSG00000082229
Nap1l3	8.61886e-12	0.161231	0.077	0.047	2.38389e-07	6.62271	OPC	Formalin	Vehicle	ENSMUSG00000055733
Nap1l4	2.92407e-05	0.0709706	0.124	0.102	0.808769	0.0921756	OPC	Formalin	Vehicle	ENSMUSG00000059119
Nap1l5	3.6321e-17	0.225024	0.396	0.316	1.0046e-12	11.998	OPC	Formalin	Vehicle	ENSMUSG00000055430
Napa	2.29502e-13	0.186841	0.103	0.066	6.3478e-09	8.19738	OPC	Formalin	Vehicle	ENSMUSG00000006024
Napb	5.5321e-22	0.260295	0.206	0.14	1.53012e-17	16.8153	OPC	Formalin	Vehicle	ENSMUSG00000027438
Napg	1.34532e-13	0.181835	0.183	0.132	3.72103e-09	8.42934	OPC	Formalin	Vehicle	ENSMUSG00000024581
Nars	9.08336e-10	0.147563	0.347	0.287	2.51237e-05	4.59992	OPC	Formalin	Vehicle	ENSMUSG00000024587
Nasp	0.0278045	-0.0422324	0.061	0.065	1	0	OPC	Formalin	Vehicle	ENSMUSG00000028693
Nat8f1	0.0332094	0.0203978	0.055	0.047	1	0	OPC	Formalin	Vehicle	ENSMUSG00000057103
Nat8l	2.04274e-19	0.238446	0.226	0.16	5.65001e-15	14.248	OPC	Formalin	Vehicle	ENSMUSG00000048142
Nav1	1.61841e-25	-0.2471	0.373	0.421	4.47637e-21	20.3491	OPC	Formalin	Vehicle	ENSMUSG00000009418
Nav2	2.11225e-28	-0.237576	0.426	0.469	5.84228e-24	23.2334	OPC	Formalin	Vehicle	ENSMUSG00000052512
Nav3	4.02057e-69	-0.315946	0.714	0.733	1.11205e-64	63.9539	OPC	Formalin	Vehicle	ENSMUSG00000020181
Naxd	0.00763381	0.0287599	0.071	0.062	1	0	OPC	Formalin	Vehicle	ENSMUSG00000031505
Naxe	0.0138071	0.0708204	0.073	0.059	1	0	OPC	Formalin	Vehicle	ENSMUSG00000028070
Nbas	0.0224118	-0.0444361	0.128	0.132	1	0	OPC	Formalin	Vehicle	ENSMUSG00000020576
Nbdy	4.74512e-06	0.129443	0.106	0.08	0.131245	0.881916	OPC	Formalin	Vehicle	ENSMUSG00000086316
Nbea	6.60115e-13	-0.123866	0.444	0.453	1.82581e-08	7.73854	OPC	Formalin	Vehicle	ENSMUSG00000027799
Nbeal1	0.000356596	-0.053458	0.11	0.118	1	0	OPC	Formalin	Vehicle	ENSMUSG00000073664
Nbr1	1.33541e-07	0.150127	0.206	0.165	0.0036936	2.43255	OPC	Formalin	Vehicle	ENSMUSG00000017119
Ncald	1.74927e-14	-0.164732	0.312	0.332	4.8383e-10	9.31531	OPC	Formalin	Vehicle	ENSMUSG00000051359
Ncam1	3.3041e-25	-0.177565	0.626	0.644	9.1388e-21	20.0391	OPC	Formalin	Vehicle	ENSMUSG00000039542
Ncam2	5.04826e-70	-0.299041	0.755	0.783	1.3963e-65	64.855	OPC	Formalin	Vehicle	ENSMUSG00000022762
Ncapd3	0.00409662	-0.0692882	0.043	0.052	1	0	OPC	Formalin	Vehicle	ENSMUSG00000035024
Ncbp2	0.00444695	-0.00314178	0.064	0.058	1	0	OPC	Formalin	Vehicle	ENSMUSG00000022774
Ncdn	3.04887e-21	0.259874	0.19	0.127	8.43288e-17	16.074	OPC	Formalin	Vehicle	ENSMUSG00000028833
Nceh1	0.0511273	0.0603888	0.101	0.088	1	0	OPC	Formalin	Vehicle	ENSMUSG00000027698
Nck1	0.0170653	-0.0496374	0.08	0.081	1	0	OPC	Formalin	Vehicle	ENSMUSG00000032475
Nckap1	0.0562842	0.013178	0.288	0.273	1	0	OPC	Formalin	Vehicle	ENSMUSG00000027002
Nckap5	8.85564e-14	-0.150135	0.399	0.416	2.44938e-09	8.61094	OPC	Formalin	Vehicle	ENSMUSG00000049690
Ncl	2.89445e-06	0.135411	0.281	0.236	0.0800577	1.0966	OPC	Formalin	Vehicle	ENSMUSG00000026234
Ncoa1	6.36021e-09	-0.11917	0.256	0.272	0.000175917	3.75469	OPC	Formalin	Vehicle	ENSMUSG00000020647
Ncoa2	2.71459e-06	-0.0971248	0.186	0.197	0.0750828	1.12446	OPC	Formalin	Vehicle	ENSMUSG00000005886
Ncoa3	0.0135626	-0.034457	0.047	0.051	1	0	OPC	Formalin	Vehicle	ENSMUSG00000027678
Ncoa5	5.4175e-05	-0.0767129	0.056	0.065	1	0	OPC	Formalin	Vehicle	ENSMUSG00000039804
Ncoa6	0.000170063	-0.077822	0.087	0.095	1	0	OPC	Formalin	Vehicle	ENSMUSG00000038369
Ncoa7	5.73057e-12	0.18712	0.255	0.198	1.58502e-07	6.79997	OPC	Formalin	Vehicle	ENSMUSG00000039697
Ncor1	2.20749e-05	-0.0704597	0.285	0.291	0.61057	0.214264	OPC	Formalin	Vehicle	ENSMUSG00000018501
Ncor2	0.114837	0.00633886	0.09	0.087	1	0	OPC	Formalin	Vehicle	ENSMUSG00000029478
Ncs1	1.16639e-06	0.0837928	0.112	0.087	0.0322613	1.49132	OPC	Formalin	Vehicle	ENSMUSG00000062661
Ndel1	0.0194104	0.00705792	0.084	0.078	1	0	OPC	Formalin	Vehicle	ENSMUSG00000018736
Ndfip1	8.9565e-06	0.101409	0.503	0.445	0.247728	0.606025	OPC	Formalin	Vehicle	ENSMUSG00000024425
Ndfip2	0.0147475	0.0504989	0.134	0.119	1	0	OPC	Formalin	Vehicle	ENSMUSG00000053253
Ndn	2.34433e-26	0.315386	0.203	0.13	6.48417e-22	21.1881	OPC	Formalin	Vehicle	ENSMUSG00000033585
Ndrg1	0.00658857	0.0602013	0.114	0.096	1	0	OPC	Formalin	Vehicle	ENSMUSG00000005125
Ndrg2	9.79375e-06	0.092231	0.365	0.318	0.270885	0.567214	OPC	Formalin	Vehicle	ENSMUSG00000004558
Ndrg3	0.000602855	0.0805479	0.174	0.148	1	0	OPC	Formalin	Vehicle	ENSMUSG00000027634
Ndrg4	7.82055e-39	0.386447	0.322	0.215	2.16309e-34	33.6649	OPC	Formalin	Vehicle	ENSMUSG00000036564
Ndst1	1.04867e-05	0.0340717	0.056	0.044	0.290051	0.537525	OPC	Formalin	Vehicle	ENSMUSG00000054008
Ndst3	0.0143093	-0.0678983	0.049	0.055	1	0	OPC	Formalin	Vehicle	ENSMUSG00000027977
Ndst4	0.00590774	-0.0703488	0.053	0.06	1	0	OPC	Formalin	Vehicle	ENSMUSG00000027971
Ndufa1	8.60921e-33	0.306085	0.454	0.346	2.38122e-28	27.6232	OPC	Formalin	Vehicle	ENSMUSG00000016427
Ndufa10	1.51457e-11	0.178658	0.223	0.171	4.18916e-07	6.37787	OPC	Formalin	Vehicle	ENSMUSG00000026260
Ndufa11	3.69838e-53	0.343169	0.605	0.482	1.02294e-48	47.9902	OPC	Formalin	Vehicle	ENSMUSG00000002379
Ndufa12	4.74314e-34	0.305053	0.486	0.384	1.31191e-29	28.8821	OPC	Formalin	Vehicle	ENSMUSG00000020022
Ndufa13	3.39246e-38	0.269445	0.633	0.535	9.3832e-34	33.0276	OPC	Formalin	Vehicle	ENSMUSG00000036199
Ndufa2	2.74796e-23	0.212092	0.557	0.468	7.60057e-19	18.1192	OPC	Formalin	Vehicle	ENSMUSG00000014294
Ndufa3	8.10495e-15	0.165804	0.542	0.469	2.24175e-10	9.64941	OPC	Formalin	Vehicle	ENSMUSG00000035674
Ndufa4	1.02731e-156	0.403722	0.916	0.849	2.84145e-152	151.546	OPC	Formalin	Vehicle	ENSMUSG00000029632
Ndufa5	6.74538e-23	0.215477	0.606	0.512	1.8657e-18	17.7292	OPC	Formalin	Vehicle	ENSMUSG00000023089
Ndufa6	4.43507e-28	0.253116	0.538	0.441	1.2267e-23	22.9113	OPC	Formalin	Vehicle	ENSMUSG00000022450
Ndufa7	9.03575e-37	0.318409	0.471	0.357	2.4992e-32	31.6022	OPC	Formalin	Vehicle	ENSMUSG00000041881
Ndufa8	1.06302e-11	0.168724	0.261	0.203	2.9402e-07	6.53162	OPC	Formalin	Vehicle	ENSMUSG00000026895
Ndufa9	7.79939e-10	0.142905	0.114	0.081	2.15723e-05	4.6661	OPC	Formalin	Vehicle	ENSMUSG00000000399
Ndufab1	3.05932e-29	0.274919	0.462	0.363	8.46176e-25	24.0725	OPC	Formalin	Vehicle	ENSMUSG00000030869
Ndufaf2	2.43692e-12	0.0946268	0.334	0.277	6.74028e-08	7.17132	OPC	Formalin	Vehicle	ENSMUSG00000068184
Ndufaf3	2.15672e-07	0.119885	0.07	0.047	0.00596527	2.22437	OPC	Formalin	Vehicle	ENSMUSG00000070283
Ndufaf4	0.0399802	0.0136975	0.094	0.085	1	0	OPC	Formalin	Vehicle	ENSMUSG00000028261
Ndufaf5	0.00684131	0.00224637	0.054	0.049	1	0	OPC	Formalin	Vehicle	ENSMUSG00000027384
Ndufaf7	4.39258e-05	-0.0881846	0.099	0.109	1	0	OPC	Formalin	Vehicle	ENSMUSG00000024082
Ndufaf8	7.95966e-05	0.0716053	0.13	0.106	1	0	OPC	Formalin	Vehicle	ENSMUSG00000078572
Ndufb10	2.23059e-24	0.242275	0.489	0.396	6.1696e-20	19.2097	OPC	Formalin	Vehicle	ENSMUSG00000040048
Ndufb11	2.15785e-20	0.211202	0.422	0.334	5.96838e-16	15.2241	OPC	Formalin	Vehicle	ENSMUSG00000031059
Ndufb1-ps	6.46998e-18	0.173843	0.582	0.508	1.78953e-13	12.7473	OPC	Formalin	Vehicle	ENSMUSG00000113902
Ndufb2	1.2557e-25	0.232779	0.542	0.448	3.47313e-21	20.4593	OPC	Formalin	Vehicle	ENSMUSG00000002416
Ndufb3	9.96547e-21	0.214229	0.444	0.355	2.75635e-16	15.5597	OPC	Formalin	Vehicle	ENSMUSG00000026032
Ndufb4	1.48783e-33	0.288897	0.486	0.376	4.11519e-29	28.3856	OPC	Formalin	Vehicle	ENSMUSG00000022820
Ndufb5	9.60403e-32	0.269245	0.498	0.388	2.65638e-27	26.5757	OPC	Formalin	Vehicle	ENSMUSG00000027673
Ndufb6	2.27544e-10	0.161392	0.293	0.236	6.29363e-06	5.2011	OPC	Formalin	Vehicle	ENSMUSG00000071014
Ndufb7	8.32798e-37	0.311113	0.486	0.37	2.30344e-32	31.6376	OPC	Formalin	Vehicle	ENSMUSG00000033938
Ndufb8	1.1188e-26	0.250931	0.571	0.477	3.09449e-22	21.5094	OPC	Formalin	Vehicle	ENSMUSG00000025204
Ndufb9	7.85729e-45	0.279633	0.646	0.532	2.17325e-40	39.6629	OPC	Formalin	Vehicle	ENSMUSG00000022354
Ndufc1	2.95302e-57	0.331012	0.66	0.528	8.16777e-53	52.0879	OPC	Formalin	Vehicle	ENSMUSG00000037152
Ndufc2	2.66124e-28	0.274509	0.53	0.431	7.36073e-24	23.1331	OPC	Formalin	Vehicle	ENSMUSG00000030647
Ndufs1	0.088849	0.0345088	0.125	0.114	1	0	OPC	Formalin	Vehicle	ENSMUSG00000025968
Ndufs2	8.86037e-09	0.149755	0.169	0.129	0.000245069	3.61071	OPC	Formalin	Vehicle	ENSMUSG00000013593
Ndufs3	5.1223e-10	0.170307	0.171	0.128	1.41678e-05	4.8487	OPC	Formalin	Vehicle	ENSMUSG00000005510
Ndufs4	8.02906e-05	0.0580064	0.256	0.222	1	0	OPC	Formalin	Vehicle	ENSMUSG00000021764
Ndufs5	9.34507e-46	0.302321	0.649	0.529	2.58475e-41	40.5876	OPC	Formalin	Vehicle	ENSMUSG00000028648
Ndufs6	3.68842e-25	0.269764	0.34	0.251	1.02018e-20	19.9913	OPC	Formalin	Vehicle	ENSMUSG00000021606
Ndufs7	3.12174e-15	0.202051	0.407	0.335	8.63441e-11	10.0638	OPC	Formalin	Vehicle	ENSMUSG00000020153
Ndufs8	3.88463e-15	0.202299	0.21	0.154	1.07445e-10	9.96881	OPC	Formalin	Vehicle	ENSMUSG00000059734
Ndufv1	9.18523e-11	0.188828	0.151	0.109	2.54054e-06	5.59507	OPC	Formalin	Vehicle	ENSMUSG00000037916
Ndufv2	3.91004e-07	0.145927	0.283	0.235	0.0108148	1.96598	OPC	Formalin	Vehicle	ENSMUSG00000024099
Ndufv3	1.48838e-18	0.189183	0.315	0.239	4.11672e-14	13.3854	OPC	Formalin	Vehicle	ENSMUSG00000024038
Neat1	3.26249e-07	-0.100617	0.287	0.281	0.00902373	2.04461	OPC	Formalin	Vehicle	ENSMUSG00000092274
Nebl	7.21935e-07	-0.0395616	0.254	0.247	0.019968	1.69967	OPC	Formalin	Vehicle	ENSMUSG00000053702
Necab3	1.05171e-06	0.112008	0.058	0.038	0.0290893	1.53627	OPC	Formalin	Vehicle	ENSMUSG00000027489
Necap1	2.09501e-07	0.150576	0.113	0.084	0.00579458	2.23698	OPC	Formalin	Vehicle	ENSMUSG00000030327
Nectin3	0.0454701	-0.054604	0.061	0.068	1	0	OPC	Formalin	Vehicle	ENSMUSG00000022656
Nedd4	0.00391211	0.0303803	0.296	0.275	1	0	OPC	Formalin	Vehicle	ENSMUSG00000032216
Nedd4l	0.0594532	0.0446831	0.093	0.083	1	0	OPC	Formalin	Vehicle	ENSMUSG00000024589
Nedd8	1.61338e-31	0.287208	0.431	0.328	4.46244e-27	26.3504	OPC	Formalin	Vehicle	ENSMUSG00000010376
Nefh	3.07942e-42	0.38647	0.394	0.277	8.51738e-38	37.0697	OPC	Formalin	Vehicle	ENSMUSG00000020396
Nefl	1.28105e-126	0.418778	0.897	0.786	3.54326e-122	121.451	OPC	Formalin	Vehicle	ENSMUSG00000022055
Nefm	2.76453e-60	0.35561	0.747	0.628	7.64641e-56	55.1165	OPC	Formalin	Vehicle	ENSMUSG00000022054
Negr1	2.04772e-22	-0.181638	0.562	0.585	5.66379e-18	17.2469	OPC	Formalin	Vehicle	ENSMUSG00000040037
Nek1	0.0377223	-0.0211074	0.066	0.066	1	0	OPC	Formalin	Vehicle	ENSMUSG00000031644
Nek7	9.06839e-07	-0.111296	0.144	0.156	0.0250822	1.60063	OPC	Formalin	Vehicle	ENSMUSG00000026393
Nek9	1.39736e-08	-0.100899	0.056	0.067	0.000386494	3.41286	OPC	Formalin	Vehicle	ENSMUSG00000034290
Nelfb	0.00273402	-0.059629	0.059	0.061	1	0	OPC	Formalin	Vehicle	ENSMUSG00000013465
Nell2	0.00394491	-0.0448442	0.106	0.109	1	0	OPC	Formalin	Vehicle	ENSMUSG00000022454
Nemf	0.000255007	-0.0105666	0.126	0.12	1	0	OPC	Formalin	Vehicle	ENSMUSG00000020982
Nenf	8.47637e-12	0.173474	0.23	0.177	2.34448e-07	6.62995	OPC	Formalin	Vehicle	ENSMUSG00000037499
Neo1	1.67944e-11	-0.152698	0.204	0.229	4.64517e-07	6.333	OPC	Formalin	Vehicle	ENSMUSG00000032340
Neto1	2.04638e-10	-0.154103	0.197	0.216	5.6601e-06	5.24718	OPC	Formalin	Vehicle	ENSMUSG00000050321
Neto2	0.00879313	-0.0306764	0.067	0.069	1	0	OPC	Formalin	Vehicle	ENSMUSG00000036902
Neu4	1.27606e-24	-0.302262	0.137	0.184	3.52946e-20	19.4523	OPC	Formalin	Vehicle	ENSMUSG00000034000
Neurl4	0.0849533	0.0570015	0.073	0.063	1	0	OPC	Formalin	Vehicle	ENSMUSG00000047284
Nexmif	0.000545	-0.0902899	0.089	0.101	1	0	OPC	Formalin	Vehicle	ENSMUSG00000046449
Nexn	0.07618	0.028999	0.076	0.069	1	0	OPC	Formalin	Vehicle	ENSMUSG00000039103
Nf1	3.0475e-16	-0.181059	0.32	0.352	8.42908e-12	11.0742	OPC	Formalin	Vehicle	ENSMUSG00000020716
Nf2	0.00189656	-0.0976991	0.071	0.081	1	0	OPC	Formalin	Vehicle	ENSMUSG00000009073
Nfasc	0.00103573	-0.0452915	0.282	0.263	1	0	OPC	Formalin	Vehicle	ENSMUSG00000026442
Nfat5	8.44573e-06	-0.0773342	0.207	0.21	0.2336	0.631526	OPC	Formalin	Vehicle	ENSMUSG00000003847
Nfatc2	0.0317686	-0.0332298	0.046	0.05	1	0	OPC	Formalin	Vehicle	ENSMUSG00000027544
Nfatc3	2.53061e-06	-0.0976956	0.074	0.084	0.0699943	1.15494	OPC	Formalin	Vehicle	ENSMUSG00000031902
Nfe2l1	3.93932e-09	0.142598	0.265	0.214	0.000108958	3.96274	OPC	Formalin	Vehicle	ENSMUSG00000038615
Nfia	2.26161e-16	-0.134402	0.5	0.509	6.2554e-12	11.2037	OPC	Formalin	Vehicle	ENSMUSG00000028565
Nfib	1.36659e-21	-0.231117	0.366	0.409	3.77985e-17	16.4225	OPC	Formalin	Vehicle	ENSMUSG00000008575
Nfic	4.61379e-10	0.153299	0.12	0.085	1.27613e-05	4.89411	OPC	Formalin	Vehicle	ENSMUSG00000055053
Nfix	0.20396	0.0149553	0.171	0.163	1	0	OPC	Formalin	Vehicle	ENSMUSG00000001911
Nfkb1	3.05236e-06	-0.0805832	0.082	0.089	0.0844253	1.07353	OPC	Formalin	Vehicle	ENSMUSG00000028163
Nfs1	0.00257654	0.0200387	0.052	0.043	1	0	OPC	Formalin	Vehicle	ENSMUSG00000027618
Nfu1	0.000797373	0.0291696	0.104	0.09	1	0	OPC	Formalin	Vehicle	ENSMUSG00000029993
Nfx1	0.00108021	-0.0707249	0.11	0.117	1	0	OPC	Formalin	Vehicle	ENSMUSG00000028423
Nfyb	0.17145	0.0119174	0.059	0.055	1	0	OPC	Formalin	Vehicle	ENSMUSG00000020248
Nfyc	0.0602855	-0.0165663	0.075	0.078	1	0	OPC	Formalin	Vehicle	ENSMUSG00000032897
Ngly1	0.253998	0.00335547	0.054	0.051	1	0	OPC	Formalin	Vehicle	ENSMUSG00000021785
Nhlrc2	0.00146319	-0.0759575	0.063	0.074	1	0	OPC	Formalin	Vehicle	ENSMUSG00000025078
Nhp2	2.08983e-08	0.14031	0.064	0.041	0.000578025	3.23805	OPC	Formalin	Vehicle	ENSMUSG00000001056
Nhsl1	0.0233672	-0.016831	0.056	0.058	1	0	OPC	Formalin	Vehicle	ENSMUSG00000039835
Nhsl2	0.0342826	0.00694951	0.056	0.051	1	0	OPC	Formalin	Vehicle	ENSMUSG00000079481
Nif3l1	0.193829	-0.0272153	0.047	0.05	1	0	OPC	Formalin	Vehicle	ENSMUSG00000026036
Nifk	2.85619e-06	0.123727	0.057	0.038	0.0789993	1.10238	OPC	Formalin	Vehicle	ENSMUSG00000026377
Nim1k	0.00529782	-0.0572226	0.065	0.069	1	0	OPC	Formalin	Vehicle	ENSMUSG00000095930
Nin	6.21255e-06	-0.110951	0.05	0.064	0.171833	0.764894	OPC	Formalin	Vehicle	ENSMUSG00000021068
Ninj2	3.57094e-09	-0.135652	0.166	0.179	9.87687e-05	4.00538	OPC	Formalin	Vehicle	ENSMUSG00000041377
Nipa1	0.018899	0.0293462	0.081	0.073	1	0	OPC	Formalin	Vehicle	ENSMUSG00000047037
Nipa2	0.000945473	0.00450237	0.065	0.058	1	0	OPC	Formalin	Vehicle	ENSMUSG00000030452
Nipal3	0.00696735	0.0270362	0.057	0.047	1	0	OPC	Formalin	Vehicle	ENSMUSG00000028803
Nipbl	1.41491e-11	-0.140709	0.23	0.252	3.91351e-07	6.40743	OPC	Formalin	Vehicle	ENSMUSG00000022141
Nipsnap2	0.000884421	-0.0739152	0.076	0.084	1	0	OPC	Formalin	Vehicle	ENSMUSG00000029432
Nisch	1.37446e-07	0.102779	0.353	0.304	0.00380161	2.42003	OPC	Formalin	Vehicle	ENSMUSG00000021910
Nit1	0.000462235	-0.0103485	0.139	0.131	1	0	OPC	Formalin	Vehicle	ENSMUSG00000013997
Nkain2	1.91061e-18	-0.15067	0.475	0.426	5.28454e-14	13.277	OPC	Formalin	Vehicle	ENSMUSG00000069670
Nkain3	6.18959e-09	-0.115859	0.142	0.151	0.000171198	3.7665	OPC	Formalin	Vehicle	ENSMUSG00000055761
Nkain4	0.000177139	0.0804428	0.055	0.04	1	0	OPC	Formalin	Vehicle	ENSMUSG00000027574
Nkiras1	3.64457e-14	0.186513	0.227	0.169	1.00805e-09	8.99652	OPC	Formalin	Vehicle	ENSMUSG00000021772
Nktr	4.78093e-07	-0.122316	0.16	0.18	0.0132236	1.87865	OPC	Formalin	Vehicle	ENSMUSG00000032525
Nkx2-2	0.0736968	-0.0251072	0.061	0.064	1	0	OPC	Formalin	Vehicle	ENSMUSG00000027434
Nkx2-2os	0.0042342	-0.0807933	0.06	0.067	1	0	OPC	Formalin	Vehicle	ENSMUSG00000086509
Nkx6-2	0.00312943	0.0843878	0.076	0.061	1	0	OPC	Formalin	Vehicle	ENSMUSG00000041309
Nlgn1	1.85649e-94	-0.315755	0.894	0.904	5.13486e-90	89.2895	OPC	Formalin	Vehicle	ENSMUSG00000063887
Nlgn2	0.0385225	-0.0144805	0.096	0.096	1	0	OPC	Formalin	Vehicle	ENSMUSG00000051790
Nlgn3	0.00164429	0.0208217	0.09	0.083	1	0	OPC	Formalin	Vehicle	ENSMUSG00000031302
Nlk	5.21729e-10	-0.118086	0.207	0.227	1.44305e-05	4.84072	OPC	Formalin	Vehicle	ENSMUSG00000017376
Nme1	3.13983e-30	0.294555	0.408	0.304	8.68446e-26	25.0613	OPC	Formalin	Vehicle	ENSMUSG00000037601
Nme2	1.62042e-10	0.16718	0.361	0.302	4.48191e-06	5.34854	OPC	Formalin	Vehicle	ENSMUSG00000020857
Nme7	1.36187e-66	0.311905	0.813	0.688	3.7668e-62	61.424	OPC	Formalin	Vehicle	ENSMUSG00000026575
Nmnat2	1.64712e-11	-0.13117	0.291	0.308	4.55577e-07	6.34144	OPC	Formalin	Vehicle	ENSMUSG00000042751
Nmt1	2.6225e-34	0.344815	0.272	0.179	7.25358e-30	29.1394	OPC	Formalin	Vehicle	ENSMUSG00000020936
Nmt2	4.38431e-09	0.0913257	0.152	0.122	0.000121266	3.91626	OPC	Formalin	Vehicle	ENSMUSG00000026643
Nnat	6.96206e-11	-0.119017	0.174	0.186	1.92564e-06	5.71543	OPC	Formalin	Vehicle	ENSMUSG00000067786
Nol4	2.50564e-14	-0.177263	0.223	0.249	6.93034e-10	9.15925	OPC	Formalin	Vehicle	ENSMUSG00000041923
Nol4l	0.025526	0.00862956	0.085	0.08	1	0	OPC	Formalin	Vehicle	ENSMUSG00000061411
Nol7	4.39448e-05	0.078557	0.221	0.188	1	0	OPC	Formalin	Vehicle	ENSMUSG00000063200
Nono	0.00325958	0.00727423	0.075	0.066	1	0	OPC	Formalin	Vehicle	ENSMUSG00000031311
Nop10	3.63482e-26	0.240256	0.372	0.281	1.00536e-21	20.9977	OPC	Formalin	Vehicle	ENSMUSG00000027133
Nop56	4.18698e-06	0.106026	0.081	0.061	0.115808	0.936262	OPC	Formalin	Vehicle	ENSMUSG00000027405
Nop58	0.0285631	0.071214	0.064	0.052	1	0	OPC	Formalin	Vehicle	ENSMUSG00000026020
Nos1ap	0.106236	-0.059505	0.059	0.062	1	0	OPC	Formalin	Vehicle	ENSMUSG00000038473
Nova1	8.25117e-11	-0.0829007	0.355	0.359	2.28219e-06	5.64165	OPC	Formalin	Vehicle	ENSMUSG00000021047
Nova2	0.0205408	-0.0309202	0.057	0.061	1	0	OPC	Formalin	Vehicle	ENSMUSG00000030411
Npas3	2.7309e-69	-0.342218	0.664	0.713	7.55339e-65	64.1219	OPC	Formalin	Vehicle	ENSMUSG00000021010
Npat	0.139849	-0.0306572	0.057	0.059	1	0	OPC	Formalin	Vehicle	ENSMUSG00000033054
Npc1	0.000624781	-0.0530261	0.105	0.111	1	0	OPC	Formalin	Vehicle	ENSMUSG00000024413
Npc2	0.000396656	0.0848271	0.157	0.133	1	0	OPC	Formalin	Vehicle	ENSMUSG00000021242
Npdc1	0.0510469	0.0554657	0.087	0.075	1	0	OPC	Formalin	Vehicle	ENSMUSG00000015094
Npepps	3.62521e-06	0.0124937	0.172	0.157	0.10027	0.99883	OPC	Formalin	Vehicle	ENSMUSG00000001441
Npm1	2.50898e-11	0.160838	0.404	0.335	6.93959e-07	6.15867	OPC	Formalin	Vehicle	ENSMUSG00000057113
Nptn	7.13343e-14	0.208952	0.319	0.251	1.97304e-09	8.70486	OPC	Formalin	Vehicle	ENSMUSG00000032336
Nptx1	1.93494e-07	0.110681	0.084	0.059	0.00535185	2.2715	OPC	Formalin	Vehicle	ENSMUSG00000025582
Npy	3.6162e-11	0.195608	0.105	0.07	1.0002e-06	5.99991	OPC	Formalin	Vehicle	ENSMUSG00000029819
Nr1d2	8.8289e-05	-0.0143495	0.124	0.12	1	0	OPC	Formalin	Vehicle	ENSMUSG00000021775
Nr2c2	1.00028e-15	-0.19124	0.144	0.172	2.76667e-11	10.558	OPC	Formalin	Vehicle	ENSMUSG00000005893
Nr2f1	0.000480316	-0.00823468	0.055	0.05	1	0	OPC	Formalin	Vehicle	ENSMUSG00000069171
Nr3c1	3.59317e-09	-0.0851425	0.181	0.185	9.93835e-05	4.00269	OPC	Formalin	Vehicle	ENSMUSG00000024431
Nr3c2	5.07451e-08	-0.137507	0.16	0.174	0.00140356	2.85277	OPC	Formalin	Vehicle	ENSMUSG00000031618
Nr6a1	3.82383e-14	-0.179895	0.153	0.175	1.05763e-09	8.97566	OPC	Formalin	Vehicle	ENSMUSG00000063972
Nr6a1os	7.20419e-05	-0.099968	0.051	0.062	1	0	OPC	Formalin	Vehicle	ENSMUSG00000085201
Nrbf2	9.25203e-05	0.066125	0.052	0.037	1	0	OPC	Formalin	Vehicle	ENSMUSG00000075000
Nrbp1	1.00308e-11	0.165456	0.122	0.087	2.77441e-07	6.55683	OPC	Formalin	Vehicle	ENSMUSG00000029148
Nrbp2	0.0102281	0.0197004	0.108	0.099	1	0	OPC	Formalin	Vehicle	ENSMUSG00000075590
Nrcam	9.85758e-35	-0.285986	0.459	0.512	2.72651e-30	29.5644	OPC	Formalin	Vehicle	ENSMUSG00000020598
Nrd1	2.83621e-06	-0.0405421	0.16	0.153	0.0784468	1.10542	OPC	Formalin	Vehicle	ENSMUSG00000053510
Nrf1	7.28074e-07	-0.139483	0.094	0.114	0.0201378	1.69599	OPC	Formalin	Vehicle	ENSMUSG00000058440
Nrg1	2.35283e-07	-0.000505158	0.265	0.23	0.00650769	2.18657	OPC	Formalin	Vehicle	ENSMUSG00000062991
Nrg2	0.00056826	-0.0813582	0.101	0.116	1	0	OPC	Formalin	Vehicle	ENSMUSG00000060275
Nrg3	6.18676e-21	-0.159176	0.625	0.631	1.7112e-16	15.7667	OPC	Formalin	Vehicle	ENSMUSG00000041014
Nrg3os	2.21944e-30	-0.361869	0.187	0.247	6.13875e-26	25.2119	OPC	Formalin	Vehicle	ENSMUSG00000093528
Nrgn	9.98485e-09	0.120351	0.064	0.041	0.000276171	3.55882	OPC	Formalin	Vehicle	ENSMUSG00000053310
Nrip1	0.0201185	-0.0340197	0.077	0.076	1	0	OPC	Formalin	Vehicle	ENSMUSG00000048490
Nrip3	1.14384e-08	0.113475	0.059	0.039	0.000316375	3.4998	OPC	Formalin	Vehicle	ENSMUSG00000034825
Nrn1	5.66216e-17	0.228112	0.176	0.12	1.5661e-12	11.8052	OPC	Formalin	Vehicle	ENSMUSG00000039114
Nrp2	0.000438624	-0.0441007	0.079	0.082	1	0	OPC	Formalin	Vehicle	ENSMUSG00000025969
Nrsn1	1.84615e-28	0.292112	0.238	0.156	5.10625e-24	23.2919	OPC	Formalin	Vehicle	ENSMUSG00000048978
Nrsn2	5.80225e-11	0.153849	0.072	0.045	1.60484e-06	5.79457	OPC	Formalin	Vehicle	ENSMUSG00000059361
Nrxn1	7.3455e-94	-0.33341	0.927	0.933	2.03169e-89	88.6921	OPC	Formalin	Vehicle	ENSMUSG00000024109
Nrxn2	3.34292e-05	-0.0329972	0.312	0.304	0.924619	0.0340373	OPC	Formalin	Vehicle	ENSMUSG00000033768
Nrxn3	5.83249e-32	-0.192437	0.721	0.711	1.61321e-27	26.7923	OPC	Formalin	Vehicle	ENSMUSG00000066392
Nsa2	3.0971e-08	0.0406606	0.109	0.09	0.000856628	3.06721	OPC	Formalin	Vehicle	ENSMUSG00000060739
Nsd1	2.90478e-16	-0.183247	0.252	0.276	8.03434e-12	11.095	OPC	Formalin	Vehicle	ENSMUSG00000021488
Nsd2	0.000575775	-0.0936099	0.153	0.166	1	0	OPC	Formalin	Vehicle	ENSMUSG00000057406
Nsd3	6.33467e-09	-0.145026	0.182	0.203	0.000175211	3.75644	OPC	Formalin	Vehicle	ENSMUSG00000054823
Nsf	1.02195e-21	0.266993	0.407	0.318	2.82661e-17	16.5487	OPC	Formalin	Vehicle	ENSMUSG00000034187
Nsfl1c	0.277451	0.0297578	0.057	0.05	1	0	OPC	Formalin	Vehicle	ENSMUSG00000027455
Nsg1	3.82265e-17	0.243737	0.256	0.189	1.05731e-12	11.9758	OPC	Formalin	Vehicle	ENSMUSG00000029126
Nsg2	1.79521e-07	0.0916639	0.157	0.126	0.00496538	2.30405	OPC	Formalin	Vehicle	ENSMUSG00000020297
Nsmaf	0.00197678	-0.0745741	0.088	0.097	1	0	OPC	Formalin	Vehicle	ENSMUSG00000028245
Nsmce1	1.86971e-05	0.0720323	0.05	0.034	0.517144	0.286389	OPC	Formalin	Vehicle	ENSMUSG00000030750
Nsmce2	1.88304e-05	-0.119032	0.124	0.141	0.52083	0.283304	OPC	Formalin	Vehicle	ENSMUSG00000059586
Nsrp1	0.0472496	-0.0150211	0.087	0.082	1	0	OPC	Formalin	Vehicle	ENSMUSG00000037958
Nsun2	0.00664107	0.0014795	0.08	0.076	1	0	OPC	Formalin	Vehicle	ENSMUSG00000021595
Nsun6	1.31638e-08	-0.174175	0.049	0.069	0.000364097	3.43878	OPC	Formalin	Vehicle	ENSMUSG00000026707
Nt5c	0.000242923	0.116998	0.074	0.055	1	0	OPC	Formalin	Vehicle	ENSMUSG00000020736
Nt5c2	0.287368	-0.000808524	0.119	0.116	1	0	OPC	Formalin	Vehicle	ENSMUSG00000025041
Nt5c3	0.339052	-0.0124508	0.065	0.064	1	0	OPC	Formalin	Vehicle	ENSMUSG00000029780
Nt5dc3	0.0136806	-0.0402366	0.062	0.067	1	0	OPC	Formalin	Vehicle	ENSMUSG00000054027
Ntan1	0.00141306	-0.0215898	0.114	0.109	1	0	OPC	Formalin	Vehicle	ENSMUSG00000022681
Ntm	1.56001e-41	-0.225971	0.771	0.778	4.31484e-37	36.365	OPC	Formalin	Vehicle	ENSMUSG00000059974
Ntn1	1.26669e-16	-0.191442	0.142	0.173	3.50354e-12	11.4555	OPC	Formalin	Vehicle	ENSMUSG00000020902
Ntng1	7.39818e-11	0.144945	0.083	0.054	2.04626e-06	5.68904	OPC	Formalin	Vehicle	ENSMUSG00000059857
Ntrk2	0.000501699	-0.0556361	0.302	0.306	1	0	OPC	Formalin	Vehicle	ENSMUSG00000055254
Ntrk3	2.04944e-20	-0.211777	0.325	0.359	5.66853e-16	15.2465	OPC	Formalin	Vehicle	ENSMUSG00000059146
Nts	0.0128217	0.0332415	0.093	0.081	1	0	OPC	Formalin	Vehicle	ENSMUSG00000019890
Ntsr2	5.22075e-08	0.131231	0.121	0.089	0.00144401	2.84043	OPC	Formalin	Vehicle	ENSMUSG00000020591
Nub1	1.87533e-05	0.0594375	0.098	0.081	0.518696	0.285087	OPC	Formalin	Vehicle	ENSMUSG00000028954
Nucks1	1.71607e-10	0.133797	0.227	0.18	4.74649e-06	5.32363	OPC	Formalin	Vehicle	ENSMUSG00000026434
Nudc	6.41446e-06	0.0638326	0.227	0.192	0.177417	0.751004	OPC	Formalin	Vehicle	ENSMUSG00000028851
Nudcd3	0.0033017	-0.0651439	0.176	0.176	1	0	OPC	Formalin	Vehicle	ENSMUSG00000053838
Nudt19	0.000688417	0.0477135	0.068	0.055	1	0	OPC	Formalin	Vehicle	ENSMUSG00000034875
Nudt2	0.000857762	0.0538531	0.052	0.04	1	0	OPC	Formalin	Vehicle	ENSMUSG00000028443
Nudt21	0.146503	0.0229718	0.051	0.045	1	0	OPC	Formalin	Vehicle	ENSMUSG00000031754
Nudt3	3.10138e-05	0.103025	0.168	0.14	0.857811	0.0666084	OPC	Formalin	Vehicle	ENSMUSG00000024213
Nudt4	0.000168146	0.0908069	0.177	0.148	1	0	OPC	Formalin	Vehicle	ENSMUSG00000020029
Nudt5	2.21195e-09	-0.137018	0.123	0.137	6.11804e-05	4.21339	OPC	Formalin	Vehicle	ENSMUSG00000025817
Nufip2	0.000344794	0.0169621	0.122	0.11	1	0	OPC	Formalin	Vehicle	ENSMUSG00000037857
Numa1	0.123678	-0.0123762	0.067	0.066	1	0	OPC	Formalin	Vehicle	ENSMUSG00000066306
Numb	0.00153214	-0.0565921	0.096	0.101	1	0	OPC	Formalin	Vehicle	ENSMUSG00000021224
Nup35	0.00944339	-0.0745997	0.069	0.077	1	0	OPC	Formalin	Vehicle	ENSMUSG00000026999
Nup50	0.00197242	0.0248618	0.068	0.06	1	0	OPC	Formalin	Vehicle	ENSMUSG00000016619
Nup98	0.000702642	-0.0872353	0.072	0.083	1	0	OPC	Formalin	Vehicle	ENSMUSG00000063550
Nus1	0.0174007	0.03181	0.065	0.056	1	0	OPC	Formalin	Vehicle	ENSMUSG00000023068
Nvl	0.0297506	-0.0590341	0.065	0.072	1	0	OPC	Formalin	Vehicle	ENSMUSG00000026516
Nxn	0.00131432	-0.0368271	0.055	0.06	1	0	OPC	Formalin	Vehicle	ENSMUSG00000020844
Nxpe3	0.160622	-0.0271691	0.058	0.061	1	0	OPC	Formalin	Vehicle	ENSMUSG00000075033
Nxpe4	0.00848587	0.0184005	0.063	0.058	1	0	OPC	Formalin	Vehicle	ENSMUSG00000044229
Nxph1	6.27107e-60	-0.345949	0.643	0.673	1.73452e-55	54.7608	OPC	Formalin	Vehicle	ENSMUSG00000046178
Nyap2	0.00790177	0.0303622	0.062	0.053	1	0	OPC	Formalin	Vehicle	ENSMUSG00000054976
Oaz1	9.01636e-13	0.159511	0.448	0.379	2.49384e-08	7.60313	OPC	Formalin	Vehicle	ENSMUSG00000035242
Oaz2	0.125146	0.0178018	0.082	0.075	1	0	OPC	Formalin	Vehicle	ENSMUSG00000040652
Ociad1	9.48745e-06	0.0650521	0.129	0.106	0.262413	0.581014	OPC	Formalin	Vehicle	ENSMUSG00000029152
Ociad2	0.000100002	0.056224	0.067	0.052	1	0	OPC	Formalin	Vehicle	ENSMUSG00000029153
Ocrl	0.0508917	-0.0153174	0.073	0.074	1	0	OPC	Formalin	Vehicle	ENSMUSG00000001173
Odc1	0.00431111	0.0584017	0.094	0.078	1	0	OPC	Formalin	Vehicle	ENSMUSG00000011179
Odf2	0.000184899	-0.0871751	0.067	0.076	1	0	OPC	Formalin	Vehicle	ENSMUSG00000026790
Odr4	0.00380523	0.0663753	0.082	0.068	1	0	OPC	Formalin	Vehicle	ENSMUSG00000006010
Ofd1	0.0240872	-0.0248909	0.05	0.055	1	0	OPC	Formalin	Vehicle	ENSMUSG00000040586
Oga	0.00116788	-0.0279247	0.187	0.178	1	0	OPC	Formalin	Vehicle	ENSMUSG00000025220
Ogdh	6.41821e-06	0.0649078	0.135	0.114	0.177521	0.750749	OPC	Formalin	Vehicle	ENSMUSG00000020456
Ogfod1	0.000230708	0.099435	0.063	0.047	1	0	OPC	Formalin	Vehicle	ENSMUSG00000033009
Ogfrl1	4.09937e-05	0.125861	0.109	0.085	1	0	OPC	Formalin	Vehicle	ENSMUSG00000026158
Ogt	1.06038e-05	-0.0233056	0.167	0.162	0.293292	0.5327	OPC	Formalin	Vehicle	ENSMUSG00000034160
Oip5os1	8.89617e-08	0.138314	0.217	0.173	0.00246059	2.60896	OPC	Formalin	Vehicle	ENSMUSG00000085438
Ola1	0.00022887	0.0740342	0.114	0.094	1	0	OPC	Formalin	Vehicle	ENSMUSG00000027108
Olfm1	3.56739e-12	0.1899	0.238	0.183	9.86703e-08	7.00581	OPC	Formalin	Vehicle	ENSMUSG00000026833
Olfm2	4.48405e-07	-0.0817483	0.151	0.161	0.0124024	1.90649	OPC	Formalin	Vehicle	ENSMUSG00000032172
Olfm3	0.000705471	0.0674457	0.051	0.038	1	0	OPC	Formalin	Vehicle	ENSMUSG00000027965
Olig1	0.000174822	0.0395338	0.128	0.113	1	0	OPC	Formalin	Vehicle	ENSMUSG00000046160
Olig2	0.000147877	-0.0777851	0.063	0.07	1	0	OPC	Formalin	Vehicle	ENSMUSG00000039830
Omg	0.000120975	0.0808547	0.094	0.076	1	0	OPC	Formalin	Vehicle	ENSMUSG00000049612
Opa1	0.0173756	0.0520908	0.124	0.11	1	0	OPC	Formalin	Vehicle	ENSMUSG00000038084
Opalin	7.67201e-07	0.104346	0.141	0.114	0.02122	1.67325	OPC	Formalin	Vehicle	ENSMUSG00000050121
Opcml	1.05668e-64	-0.272739	0.886	0.899	2.92267e-60	59.5342	OPC	Formalin	Vehicle	ENSMUSG00000062257
Ophn1	1.30259e-11	-0.203915	0.152	0.183	3.60284e-07	6.44335	OPC	Formalin	Vehicle	ENSMUSG00000031214
Orc2	0.0134872	-0.0127161	0.063	0.062	1	0	OPC	Formalin	Vehicle	ENSMUSG00000026037
Orc3	2.11177e-06	-0.104225	0.139	0.154	0.0584095	1.23352	OPC	Formalin	Vehicle	ENSMUSG00000040044
Orc4	0.000191411	-0.00779599	0.122	0.116	1	0	OPC	Formalin	Vehicle	ENSMUSG00000026761
Orc6	0.00583289	-0.0133846	0.064	0.06	1	0	OPC	Formalin	Vehicle	ENSMUSG00000031697
Ormdl3	1.75304e-08	0.160856	0.065	0.041	0.000484872	3.31437	OPC	Formalin	Vehicle	ENSMUSG00000038150
Os9	0.000344022	0.0242465	0.062	0.055	1	0	OPC	Formalin	Vehicle	ENSMUSG00000040462
Osbp	0.00634444	0.0012128	0.06	0.056	1	0	OPC	Formalin	Vehicle	ENSMUSG00000024687
Osbpl10	0.000151394	-0.0764953	0.049	0.058	1	0	OPC	Formalin	Vehicle	ENSMUSG00000040875
Osbpl1a	3.89897e-05	0.114385	0.219	0.183	1	0	OPC	Formalin	Vehicle	ENSMUSG00000044252
Osbpl6	0.00619767	-0.013252	0.179	0.174	1	0	OPC	Formalin	Vehicle	ENSMUSG00000042359
Osbpl8	5.14391e-07	-0.0941416	0.085	0.092	0.0142275	1.84687	OPC	Formalin	Vehicle	ENSMUSG00000020189
Osbpl9	5.4103e-07	0.0653413	0.122	0.1	0.0149643	1.82494	OPC	Formalin	Vehicle	ENSMUSG00000028559
Osgep	0.0140606	0.0198832	0.052	0.045	1	0	OPC	Formalin	Vehicle	ENSMUSG00000006289
Ost4	0.00086793	0.0517287	0.094	0.078	1	0	OPC	Formalin	Vehicle	ENSMUSG00000038803
Ostc	0.0236804	0.0204975	0.081	0.072	1	0	OPC	Formalin	Vehicle	ENSMUSG00000041084
Ostf1	0.00511857	0.000727245	0.078	0.074	1	0	OPC	Formalin	Vehicle	ENSMUSG00000024725
Otub1	8.12729e-10	0.164298	0.137	0.1	2.24793e-05	4.64822	OPC	Formalin	Vehicle	ENSMUSG00000024767
Otud6b	0.000492683	0.0930966	0.095	0.075	1	0	OPC	Formalin	Vehicle	ENSMUSG00000040550
Otud7a	2.45528e-09	-0.116205	0.245	0.255	6.79106e-05	4.16806	OPC	Formalin	Vehicle	ENSMUSG00000033510
Otud7b	0.0002407	-0.0266264	0.174	0.168	1	0	OPC	Formalin	Vehicle	ENSMUSG00000038495
Otulin	0.000339785	-0.105358	0.146	0.16	1	0	OPC	Formalin	Vehicle	ENSMUSG00000046034
Oxa1l	0.00131764	-0.0109786	0.05	0.048	1	0	OPC	Formalin	Vehicle	ENSMUSG00000000959
Oxct1	9.64491e-06	0.0201724	0.21	0.187	0.266769	0.573865	OPC	Formalin	Vehicle	ENSMUSG00000022186
Oxr1	4.63411e-08	-0.114969	0.301	0.31	0.00128175	2.8922	OPC	Formalin	Vehicle	ENSMUSG00000022307
P2rx7	2.34045e-05	-0.0796998	0.049	0.06	0.647346	0.188863	OPC	Formalin	Vehicle	ENSMUSG00000029468
P2ry12	7.09247e-08	-0.142283	0.094	0.111	0.00196171	2.70737	OPC	Formalin	Vehicle	ENSMUSG00000036353
P2ry14	1.39621e-29	-0.331008	0.206	0.266	3.86178e-25	24.4132	OPC	Formalin	Vehicle	ENSMUSG00000036381
P3h3	0.0100198	-0.0480443	0.054	0.058	1	0	OPC	Formalin	Vehicle	ENSMUSG00000023191
P4ha1	0.000179494	-0.09346	0.078	0.088	1	0	OPC	Formalin	Vehicle	ENSMUSG00000019916
P4htm	0.962487	0.0111267	0.067	0.064	1	0	OPC	Formalin	Vehicle	ENSMUSG00000006675
Pabpc1	4.44628e-19	0.291181	0.281	0.207	1.2298e-14	13.9102	OPC	Formalin	Vehicle	ENSMUSG00000022283
Pabpc4	5.54405e-06	0.0620177	0.181	0.155	0.153343	0.814336	OPC	Formalin	Vehicle	ENSMUSG00000011257
Pabpn1	0.0515093	0.0358952	0.202	0.187	1	0	OPC	Formalin	Vehicle	ENSMUSG00000022194
Pacrg	1.04404e-17	-0.277666	0.358	0.389	2.88771e-13	12.5394	OPC	Formalin	Vehicle	ENSMUSG00000037196
Pacs1	6.45504e-06	-0.0913031	0.09	0.097	0.17854	0.748265	OPC	Formalin	Vehicle	ENSMUSG00000024855
Pacs2	0.00265185	-0.0145555	0.113	0.109	1	0	OPC	Formalin	Vehicle	ENSMUSG00000021143
Pacsin1	1.46251e-10	0.148915	0.115	0.08	4.04515e-06	5.39307	OPC	Formalin	Vehicle	ENSMUSG00000040276
Pacsin2	0.015975	0.0388358	0.062	0.055	1	0	OPC	Formalin	Vehicle	ENSMUSG00000016664
Pafah1b1	1.55433e-06	0.101782	0.576	0.512	0.0429913	1.36662	OPC	Formalin	Vehicle	ENSMUSG00000020745
Pafah1b2	0.000196084	0.0862518	0.147	0.12	1	0	OPC	Formalin	Vehicle	ENSMUSG00000003131
Pafah1b3	4.34778e-06	0.116448	0.06	0.04	0.120255	0.919896	OPC	Formalin	Vehicle	ENSMUSG00000005447
Pag1	0.00290163	-0.0846949	0.079	0.089	1	0	OPC	Formalin	Vehicle	ENSMUSG00000027508
Paics	8.93346e-05	0.053269	0.065	0.048	1	0	OPC	Formalin	Vehicle	ENSMUSG00000029247
Paip1	0.0990071	0.0267103	0.073	0.065	1	0	OPC	Formalin	Vehicle	ENSMUSG00000025451
Paip2	8.4516e-07	0.101473	0.308	0.262	0.0233763	1.63122	OPC	Formalin	Vehicle	ENSMUSG00000037058
Paip2b	0.0222985	-0.0276143	0.091	0.091	1	0	OPC	Formalin	Vehicle	ENSMUSG00000045896
Pak1	7.01799e-05	0.0343451	0.258	0.23	1	0	OPC	Formalin	Vehicle	ENSMUSG00000030774
Pak1ip1	3.18659e-06	0.0412025	0.062	0.047	0.0881379	1.05484	OPC	Formalin	Vehicle	ENSMUSG00000038683
Pak2	0.0102312	-0.0503772	0.125	0.127	1	0	OPC	Formalin	Vehicle	ENSMUSG00000022781
Pak3	1.61423e-09	-0.140319	0.29	0.308	4.46479e-05	4.3502	OPC	Formalin	Vehicle	ENSMUSG00000031284
Pak7	2.41902e-07	-0.129104	0.217	0.223	0.00669076	2.17452	OPC	Formalin	Vehicle	ENSMUSG00000039913
Pakap	1.72689e-05	0.0893518	0.143	0.116	0.47764	0.320899	OPC	Formalin	Vehicle	ENSMUSG00000090053
Pakap.1	1.01018e-06	0.0986527	0.114	0.09	0.0279405	1.55377	OPC	Formalin	Vehicle	ENSMUSG00000038729
Palm	0.00063241	0.0132916	0.061	0.052	1	0	OPC	Formalin	Vehicle	ENSMUSG00000035863
Pam	0.00751446	0.0491478	0.136	0.122	1	0	OPC	Formalin	Vehicle	ENSMUSG00000026335
Pam16	3.19342e-11	0.160213	0.182	0.136	8.83269e-07	6.05391	OPC	Formalin	Vehicle	ENSMUSG00000014301
Pan3	2.05767e-05	-0.0624951	0.142	0.149	0.569131	0.244788	OPC	Formalin	Vehicle	ENSMUSG00000029647
Pank2	0.00400702	-0.0496996	0.066	0.07	1	0	OPC	Formalin	Vehicle	ENSMUSG00000037514
Pank3	1.86274e-05	0.10477	0.062	0.045	0.515215	0.288012	OPC	Formalin	Vehicle	ENSMUSG00000018846
Pantr1	0.00138076	0.0396678	0.075	0.063	1	0	OPC	Formalin	Vehicle	ENSMUSG00000060424
Panx2	1.61074e-07	0.104757	0.065	0.044	0.00445514	2.35114	OPC	Formalin	Vehicle	ENSMUSG00000058441
Papola	0.000526236	0.00988706	0.152	0.141	1	0	OPC	Formalin	Vehicle	ENSMUSG00000021111
Papss1	1.96244e-05	-0.109751	0.08	0.095	0.542791	0.265367	OPC	Formalin	Vehicle	ENSMUSG00000028032
Paqr7	0.000112366	0.117534	0.06	0.044	1	0	OPC	Formalin	Vehicle	ENSMUSG00000037348
Paqr8	0.000397952	0.0932152	0.147	0.124	1	0	OPC	Formalin	Vehicle	ENSMUSG00000025931
Paqr9	2.19763e-07	0.0848674	0.058	0.039	0.00607843	2.21621	OPC	Formalin	Vehicle	ENSMUSG00000064225
Pard3	2.09795e-07	-0.131616	0.21	0.227	0.00580273	2.23637	OPC	Formalin	Vehicle	ENSMUSG00000025812
Pard3b	1.68948e-08	-0.139102	0.093	0.106	0.000467294	3.33041	OPC	Formalin	Vehicle	ENSMUSG00000052062
Pard3bos1	1.81927e-10	-0.199047	0.041	0.061	5.03192e-06	5.29827	OPC	Formalin	Vehicle	ENSMUSG00000085842
Parg	0.0380186	-0.00553602	0.07	0.068	1	0	OPC	Formalin	Vehicle	ENSMUSG00000021911
Park7	3.83666e-20	0.273192	0.365	0.285	1.06118e-15	14.9742	OPC	Formalin	Vehicle	ENSMUSG00000028964
Parl	0.0601927	0.0251997	0.076	0.069	1	0	OPC	Formalin	Vehicle	ENSMUSG00000033918
Parm1	0.107911	0.0133591	0.058	0.054	1	0	OPC	Formalin	Vehicle	ENSMUSG00000034981
Parn	0.188116	-0.0304688	0.053	0.056	1	0	OPC	Formalin	Vehicle	ENSMUSG00000022685
Parp1	0.193484	0.0324082	0.072	0.064	1	0	OPC	Formalin	Vehicle	ENSMUSG00000026496
Parp6	0.127321	-0.0303638	0.047	0.051	1	0	OPC	Formalin	Vehicle	ENSMUSG00000025237
Parp8	4.35697e-12	-0.189489	0.161	0.191	1.2051e-07	6.91898	OPC	Formalin	Vehicle	ENSMUSG00000021725
Parva	0.0299219	0.0428942	0.055	0.046	1	0	OPC	Formalin	Vehicle	ENSMUSG00000030770
Patj	0.00859451	0.0650003	0.07	0.056	1	0	OPC	Formalin	Vehicle	ENSMUSG00000061859
Patz1	0.000245509	-0.0918856	0.042	0.052	1	0	OPC	Formalin	Vehicle	ENSMUSG00000020453
Pax3	7.41308e-10	-0.168009	0.042	0.065	2.05038e-05	4.68816	OPC	Formalin	Vehicle	ENSMUSG00000004872
Paxbp1	0.000210241	-0.10461	0.101	0.113	1	0	OPC	Formalin	Vehicle	ENSMUSG00000022974
Pbdc1	0.0158755	0.0573401	0.061	0.049	1	0	OPC	Formalin	Vehicle	ENSMUSG00000031226
Pbrm1	0.0571593	-0.0117511	0.165	0.164	1	0	OPC	Formalin	Vehicle	ENSMUSG00000042323
Pbx1	5.50493e-15	-0.162032	0.29	0.312	1.52261e-10	9.81741	OPC	Formalin	Vehicle	ENSMUSG00000052534
Pbx3	8.73314e-08	-0.132489	0.137	0.152	0.0024155	2.61699	OPC	Formalin	Vehicle	ENSMUSG00000038718
Pcbd2	0.000255688	0.0112123	0.083	0.073	1	0	OPC	Formalin	Vehicle	ENSMUSG00000021496
Pcbp1	1.6476e-08	0.143893	0.111	0.08	0.00045571	3.34131	OPC	Formalin	Vehicle	ENSMUSG00000051695
Pcbp2	0.0204235	0.0504319	0.275	0.249	1	0	OPC	Formalin	Vehicle	ENSMUSG00000056851
Pcbp3	0.0238384	-0.0312384	0.085	0.086	1	0	OPC	Formalin	Vehicle	ENSMUSG00000001120
Pcbp4	0.0244904	0.0460139	0.067	0.057	1	0	OPC	Formalin	Vehicle	ENSMUSG00000023495
Pcca	0.013075	-0.0777919	0.114	0.121	1	0	OPC	Formalin	Vehicle	ENSMUSG00000041650
Pccb	0.0786701	0.0102453	0.05	0.046	1	0	OPC	Formalin	Vehicle	ENSMUSG00000032527
Pcdh10	0.000144709	-0.0787828	0.165	0.172	1	0	OPC	Formalin	Vehicle	ENSMUSG00000049100
Pcdh11x	1.86486e-22	-0.225881	0.318	0.346	5.15802e-18	17.2875	OPC	Formalin	Vehicle	ENSMUSG00000034755
Pcdh15	2.79408e-79	-0.353219	0.742	0.771	7.72816e-75	74.1119	OPC	Formalin	Vehicle	ENSMUSG00000052613
Pcdh17	1.41914e-09	-0.145156	0.315	0.321	3.92519e-05	4.40614	OPC	Formalin	Vehicle	ENSMUSG00000035566
Pcdh7	2.62017e-32	-0.195621	0.698	0.708	7.24713e-28	27.1398	OPC	Formalin	Vehicle	ENSMUSG00000029108
Pcdh9	2.38146e-41	-0.195718	0.94	0.946	6.58689e-37	36.1813	OPC	Formalin	Vehicle	ENSMUSG00000055421
Pcf11	0.00129986	0.0108017	0.1	0.095	1	0	OPC	Formalin	Vehicle	ENSMUSG00000041328
Pcgf5	0.000327032	-0.0880887	0.098	0.108	1	0	OPC	Formalin	Vehicle	ENSMUSG00000024805
Pcif1	0.00013114	0.077305	0.07	0.052	1	0	OPC	Formalin	Vehicle	ENSMUSG00000039849
Pclo	1.47269e-05	-0.0688708	0.295	0.297	0.407332	0.390052	OPC	Formalin	Vehicle	ENSMUSG00000061601
Pcm1	0.00215861	-0.0368725	0.19	0.191	1	0	OPC	Formalin	Vehicle	ENSMUSG00000031592
Pcmt1	2.25156e-09	0.125578	0.238	0.193	6.22758e-05	4.20568	OPC	Formalin	Vehicle	ENSMUSG00000019795
Pcmtd1	3.22682e-05	-0.0628065	0.242	0.244	0.892506	0.0493889	OPC	Formalin	Vehicle	ENSMUSG00000051285
Pcmtd2	0.000220318	-0.0891685	0.163	0.176	1	0	OPC	Formalin	Vehicle	ENSMUSG00000027589
Pcna	8.86902e-05	0.0534515	0.062	0.048	1	0	OPC	Formalin	Vehicle	ENSMUSG00000027342
Pcnp	3.90872e-06	0.0796134	0.154	0.127	0.108111	0.966129	OPC	Formalin	Vehicle	ENSMUSG00000071533
Pcnx	0.00402345	-0.0333602	0.084	0.087	1	0	OPC	Formalin	Vehicle	ENSMUSG00000021140
Pcp4	1.02994e-63	0.365629	0.61	0.468	2.84871e-59	58.5454	OPC	Formalin	Vehicle	ENSMUSG00000090223
Pcp4l1	1.37155e-24	0.290923	0.18	0.114	3.79356e-20	19.421	OPC	Formalin	Vehicle	ENSMUSG00000038370
Pcsk1n	2.51193e-47	0.315539	0.69	0.583	6.94775e-43	42.1582	OPC	Formalin	Vehicle	ENSMUSG00000039278
Pcsk2	6.52387e-07	0.000410004	0.304	0.281	0.0180444	1.74366	OPC	Formalin	Vehicle	ENSMUSG00000027419
Pcsk6	3.22221e-08	-0.151799	0.078	0.099	0.000891231	3.05001	OPC	Formalin	Vehicle	ENSMUSG00000030513
Pcx	0.000729644	0.0644217	0.057	0.044	1	0	OPC	Formalin	Vehicle	ENSMUSG00000024892
Pcyox1	0.00141306	0.0283659	0.055	0.048	1	0	OPC	Formalin	Vehicle	ENSMUSG00000029998
Pcyt1a	0.0132406	0.0639348	0.054	0.045	1	0	OPC	Formalin	Vehicle	ENSMUSG00000005615
Pcyt1b	0.108289	-0.00520532	0.079	0.075	1	0	OPC	Formalin	Vehicle	ENSMUSG00000035246
Pcyt2	0.00324137	-0.00723717	0.095	0.091	1	0	OPC	Formalin	Vehicle	ENSMUSG00000025137
Pdap1	7.86208e-26	0.260722	0.351	0.26	2.17457e-21	20.6626	OPC	Formalin	Vehicle	ENSMUSG00000029623
Pdcd10	3.52062e-07	0.10771	0.169	0.135	0.00973767	2.01154	OPC	Formalin	Vehicle	ENSMUSG00000027835
Pdcd11	0.0192712	-0.0168401	0.059	0.057	1	0	OPC	Formalin	Vehicle	ENSMUSG00000025047
Pdcd4	0.000172607	0.0314663	0.22	0.196	1	0	OPC	Formalin	Vehicle	ENSMUSG00000024975
Pdcd5	2.24216e-21	0.242731	0.293	0.215	6.20158e-17	16.2075	OPC	Formalin	Vehicle	ENSMUSG00000030417
Pdcd6	2.69596e-08	0.123862	0.114	0.083	0.000745676	3.12745	OPC	Formalin	Vehicle	ENSMUSG00000021576
Pdcd6ip	0.0502304	0.0441782	0.07	0.061	1	0	OPC	Formalin	Vehicle	ENSMUSG00000032504
Pdcl3	0.0282017	-0.0189857	0.057	0.053	1	0	OPC	Formalin	Vehicle	ENSMUSG00000026078
Pde10a	2.39191e-08	-0.14109	0.223	0.245	0.000661579	3.17942	OPC	Formalin	Vehicle	ENSMUSG00000023868
Pde1a	5.77611e-05	-0.102117	0.071	0.08	1	0	OPC	Formalin	Vehicle	ENSMUSG00000059173
Pde1c	0.00965736	0.0177971	0.217	0.203	1	0	OPC	Formalin	Vehicle	ENSMUSG00000004347
Pde3b	0.00379773	-0.0676838	0.074	0.08	1	0	OPC	Formalin	Vehicle	ENSMUSG00000030671
Pde4b	5.9708e-44	-0.272707	0.765	0.779	1.65146e-39	38.7821	OPC	Formalin	Vehicle	ENSMUSG00000028525
Pde4d	2.65941e-46	-0.269966	0.644	0.679	7.35565e-42	41.1334	OPC	Formalin	Vehicle	ENSMUSG00000021699
Pde4dip	1.29428e-08	-0.124852	0.255	0.273	0.000357985	3.44614	OPC	Formalin	Vehicle	ENSMUSG00000038170
Pde6d	0.00140431	0.0261432	0.083	0.074	1	0	OPC	Formalin	Vehicle	ENSMUSG00000026239
Pde7a	1.71699e-06	-0.143767	0.08	0.097	0.0474903	1.3234	OPC	Formalin	Vehicle	ENSMUSG00000069094
Pde7b	4.67366e-32	-0.281491	0.289	0.324	1.29269e-27	26.8885	OPC	Formalin	Vehicle	ENSMUSG00000019990
Pde8a	0.0153684	-0.0490502	0.112	0.113	1	0	OPC	Formalin	Vehicle	ENSMUSG00000025584
Pde8b	5.49149e-09	-0.153542	0.182	0.203	0.000151889	3.81847	OPC	Formalin	Vehicle	ENSMUSG00000021684
Pdgfa	0.377773	0.0180701	0.069	0.063	1	0	OPC	Formalin	Vehicle	ENSMUSG00000025856
Pdgfra	7.16162e-46	-0.368185	0.29	0.345	1.98083e-41	40.7032	OPC	Formalin	Vehicle	ENSMUSG00000029231
Pdha1	1.27729e-08	0.122448	0.131	0.098	0.000353285	3.45187	OPC	Formalin	Vehicle	ENSMUSG00000031299
Pdhb	4.02846e-07	0.109867	0.099	0.072	0.0111423	1.95302	OPC	Formalin	Vehicle	ENSMUSG00000021748
Pdia3	0.0854905	0.0637592	0.11	0.097	1	0	OPC	Formalin	Vehicle	ENSMUSG00000027248
Pdia6	0.000484334	-0.0266249	0.078	0.077	1	0	OPC	Formalin	Vehicle	ENSMUSG00000020571
Pdlim2	0.00312148	0.0200558	0.192	0.174	1	0	OPC	Formalin	Vehicle	ENSMUSG00000022090
Pdlim5	1.44905e-09	-0.117893	0.133	0.149	4.00794e-05	4.39708	OPC	Formalin	Vehicle	ENSMUSG00000028273
Pdpk1	0.039133	0.0472187	0.108	0.098	1	0	OPC	Formalin	Vehicle	ENSMUSG00000024122
Pdpr	0.00061473	-0.0879063	0.05	0.061	1	0	OPC	Formalin	Vehicle	ENSMUSG00000033624
Pds5a	1.36244e-05	-0.0955187	0.146	0.158	0.376838	0.423846	OPC	Formalin	Vehicle	ENSMUSG00000029202
Pds5b	0.00016392	-0.00460096	0.157	0.147	1	0	OPC	Formalin	Vehicle	ENSMUSG00000034021
Pdss1	0.000613891	-0.0944756	0.05	0.06	1	0	OPC	Formalin	Vehicle	ENSMUSG00000026784
Pdss2	0.000156259	-0.0618391	0.098	0.106	1	0	OPC	Formalin	Vehicle	ENSMUSG00000038240
Pdxdc1	0.00340275	-0.00292217	0.11	0.106	1	0	OPC	Formalin	Vehicle	ENSMUSG00000022680
Pdxk	5.01762e-07	0.137094	0.092	0.066	0.0138782	1.85767	OPC	Formalin	Vehicle	ENSMUSG00000032788
Pdxp	6.98619e-09	0.120699	0.074	0.049	0.000193231	3.71392	OPC	Formalin	Vehicle	ENSMUSG00000116165
Pdzd2	3.48873e-18	-0.247876	0.196	0.24	9.64949e-14	13.0155	OPC	Formalin	Vehicle	ENSMUSG00000022197
Pdzd4	0.00759814	-0.0669379	0.058	0.068	1	0	OPC	Formalin	Vehicle	ENSMUSG00000002006
Pdzd8	0.0355691	0.0649349	0.086	0.074	1	0	OPC	Formalin	Vehicle	ENSMUSG00000074746
Pdzrn4	1.51765e-10	-0.178879	0.168	0.194	4.19765e-06	5.37699	OPC	Formalin	Vehicle	ENSMUSG00000036218
Pea15a	0.0131311	-0.0323858	0.233	0.222	1	0	OPC	Formalin	Vehicle	ENSMUSG00000013698
Peak1	0.000191754	-0.0843392	0.132	0.139	1	0	OPC	Formalin	Vehicle	ENSMUSG00000074305
Pebp1	2.97588e-17	0.237576	0.35	0.273	8.23099e-13	12.0845	OPC	Formalin	Vehicle	ENSMUSG00000032959
Peg13	6.20618e-11	0.143601	0.097	0.066	1.71657e-06	5.76534	OPC	Formalin	Vehicle	ENSMUSG00000106847
Peg3	1.18781e-14	0.214102	0.303	0.234	3.28536e-10	9.48342	OPC	Formalin	Vehicle	ENSMUSG00000002265
Peli1	2.84897e-06	-0.042765	0.119	0.118	0.0787996	1.10348	OPC	Formalin	Vehicle	ENSMUSG00000020134
Peli2	0.000557226	-0.00623296	0.095	0.092	1	0	OPC	Formalin	Vehicle	ENSMUSG00000021846
Penk	2.05559e-07	0.131661	0.102	0.074	0.00568555	2.24523	OPC	Formalin	Vehicle	ENSMUSG00000045573
Pepd	0.000211614	-0.00309907	0.059	0.055	1	0	OPC	Formalin	Vehicle	ENSMUSG00000063931
Pet100	0.0191883	0.00608183	0.181	0.165	1	0	OPC	Formalin	Vehicle	ENSMUSG00000087687
Pex13	9.08136e-07	0.0110955	0.061	0.053	0.0251181	1.60001	OPC	Formalin	Vehicle	ENSMUSG00000020283
Pex14	0.00443983	0.0140868	0.064	0.059	1	0	OPC	Formalin	Vehicle	ENSMUSG00000028975
Pex3	0.448834	-0.0259247	0.067	0.066	1	0	OPC	Formalin	Vehicle	ENSMUSG00000019809
Pex5l	8.37343e-06	-0.0734663	0.413	0.384	0.231601	0.63526	OPC	Formalin	Vehicle	ENSMUSG00000027674
Pex7	0.0105501	-0.0205172	0.07	0.067	1	0	OPC	Formalin	Vehicle	ENSMUSG00000020003
Pfdn1	1.66961e-06	0.115389	0.303	0.257	0.0461797	1.33555	OPC	Formalin	Vehicle	ENSMUSG00000024346
Pfdn2	0.190307	-0.0637682	0.324	0.32	1	0	OPC	Formalin	Vehicle	ENSMUSG00000006412
Pfdn4	8.50483e-14	0.189337	0.111	0.073	2.35235e-09	8.6285	OPC	Formalin	Vehicle	ENSMUSG00000052033
Pfdn5	0.00011759	0.0801435	0.462	0.416	1	0	OPC	Formalin	Vehicle	ENSMUSG00000001289
Pfdn6	1.93305e-05	0.0965837	0.117	0.092	0.534661	0.271921	OPC	Formalin	Vehicle	ENSMUSG00000024309
Pfkm	7.84213e-05	0.0639551	0.079	0.063	1	0	OPC	Formalin	Vehicle	ENSMUSG00000033065
Pfkp	0.00234647	0.0387636	0.107	0.091	1	0	OPC	Formalin	Vehicle	ENSMUSG00000021196
Pfn1	2.90354e-07	0.126946	0.127	0.097	0.00803089	2.09524	OPC	Formalin	Vehicle	ENSMUSG00000018293
Pfn2	1.5754e-09	0.15013	0.277	0.224	4.35741e-05	4.36077	OPC	Formalin	Vehicle	ENSMUSG00000027805
Pgam1	2.72882e-15	0.248409	0.251	0.189	7.54764e-11	10.1222	OPC	Formalin	Vehicle	ENSMUSG00000011752
Pgap1	0.0016997	-0.0754328	0.059	0.066	1	0	OPC	Formalin	Vehicle	ENSMUSG00000073678
Pgap2	0.000203338	-0.0835475	0.059	0.072	1	0	OPC	Formalin	Vehicle	ENSMUSG00000030990
Pgk1	8.21188e-15	0.214849	0.192	0.137	2.27132e-10	9.64372	OPC	Formalin	Vehicle	ENSMUSG00000062070
Pgls	1.24663e-07	0.087	0.087	0.065	0.00344806	2.46243	OPC	Formalin	Vehicle	ENSMUSG00000031807
Pgm1	0.000535768	0.0599436	0.066	0.053	1	0	OPC	Formalin	Vehicle	ENSMUSG00000025791
Pgm2l1	4.96373e-06	0.116924	0.086	0.064	0.137292	0.862356	OPC	Formalin	Vehicle	ENSMUSG00000030729
Pgp	1.33739e-05	0.064239	0.214	0.182	0.36991	0.431904	OPC	Formalin	Vehicle	ENSMUSG00000043445
Pgrmc1	1.70294e-06	0.106696	0.09	0.066	0.0471017	1.32696	OPC	Formalin	Vehicle	ENSMUSG00000006373
Pgrmc2	4.0362e-10	0.0587368	0.091	0.069	1.11637e-05	4.95219	OPC	Formalin	Vehicle	ENSMUSG00000049940
Pgs1	2.04448e-05	0.082362	0.082	0.065	0.565482	0.247581	OPC	Formalin	Vehicle	ENSMUSG00000017715
Phactr1	7.62916e-26	-0.227384	0.407	0.436	2.11015e-21	20.6757	OPC	Formalin	Vehicle	ENSMUSG00000054728
Phactr2	0.00019431	-0.0327281	0.065	0.065	1	0	OPC	Formalin	Vehicle	ENSMUSG00000062866
Phactr3	1.50782e-16	-0.194154	0.294	0.33	4.17049e-12	11.3798	OPC	Formalin	Vehicle	ENSMUSG00000027525
Phactr4	0.0558545	-0.0342591	0.061	0.064	1	0	OPC	Formalin	Vehicle	ENSMUSG00000066043
Phax	0.00904343	0.0161144	0.072	0.066	1	0	OPC	Formalin	Vehicle	ENSMUSG00000008301
Phc2	0.0297431	-0.0234037	0.078	0.078	1	0	OPC	Formalin	Vehicle	ENSMUSG00000028796
Phc3	0.000478666	-0.0397621	0.091	0.097	1	0	OPC	Formalin	Vehicle	ENSMUSG00000037652
Phf10	0.0685975	0.0248941	0.071	0.068	1	0	OPC	Formalin	Vehicle	ENSMUSG00000023883
Phf12	0.00537801	-0.0588388	0.087	0.091	1	0	OPC	Formalin	Vehicle	ENSMUSG00000037791
Phf14	2.47286e-08	-0.0904863	0.223	0.228	0.000683969	3.16496	OPC	Formalin	Vehicle	ENSMUSG00000029629
Phf20	7.7254e-07	0.0357935	0.142	0.126	0.0213677	1.67024	OPC	Formalin	Vehicle	ENSMUSG00000038116
Phf20l1	3.29442e-06	-0.0965783	0.154	0.17	0.0911204	1.04038	OPC	Formalin	Vehicle	ENSMUSG00000072501
Phf21a	5.56252e-13	-0.17098	0.254	0.289	1.53854e-08	7.81289	OPC	Formalin	Vehicle	ENSMUSG00000058318
Phf24	0.000259855	0.0749741	0.066	0.049	1	0	OPC	Formalin	Vehicle	ENSMUSG00000036062
Phf3	9.19454e-07	-0.115605	0.133	0.147	0.0254312	1.59463	OPC	Formalin	Vehicle	ENSMUSG00000048874
Phf5a	0.00423347	0.0360712	0.073	0.061	1	0	OPC	Formalin	Vehicle	ENSMUSG00000061360
Phf6	5.27181e-06	-0.115569	0.081	0.093	0.145813	0.836204	OPC	Formalin	Vehicle	ENSMUSG00000025626
Phf8	0.516938	-0.0201583	0.056	0.058	1	0	OPC	Formalin	Vehicle	ENSMUSG00000041229
Phgdh	2.60958e-06	0.0849042	0.091	0.068	0.0721783	1.14159	OPC	Formalin	Vehicle	ENSMUSG00000053398
Phip	4.2345e-05	-0.0836793	0.131	0.139	1	0	OPC	Formalin	Vehicle	ENSMUSG00000032253
Phka1	5.13166e-05	-0.0726575	0.105	0.11	1	0	OPC	Formalin	Vehicle	ENSMUSG00000034055
Phkb	0.000262013	-0.0663093	0.11	0.119	1	0	OPC	Formalin	Vehicle	ENSMUSG00000036879
Phlda3	0.000286286	0.0747383	0.073	0.056	1	0	OPC	Formalin	Vehicle	ENSMUSG00000041801
Phldb1	0.000187848	-0.0619839	0.142	0.147	1	0	OPC	Formalin	Vehicle	ENSMUSG00000048537
Phlpp1	5.73779e-05	-0.0494416	0.431	0.414	1	0	OPC	Formalin	Vehicle	ENSMUSG00000044340
Phlpp2	0.00876277	-0.0602841	0.057	0.063	1	0	OPC	Formalin	Vehicle	ENSMUSG00000031732
Phpt1	1.54436e-13	0.205934	0.092	0.058	4.27156e-09	8.36941	OPC	Formalin	Vehicle	ENSMUSG00000036504
Phtf1	0.00328386	-0.0565414	0.068	0.075	1	0	OPC	Formalin	Vehicle	ENSMUSG00000058388
Phtf2	0.00174048	-0.0536771	0.063	0.066	1	0	OPC	Formalin	Vehicle	ENSMUSG00000039987
Phyh	0.000807124	0.0924973	0.102	0.081	1	0	OPC	Formalin	Vehicle	ENSMUSG00000026664
Phyhipl	4.20782e-11	-0.025314	0.265	0.24	1.16384e-06	5.93411	OPC	Formalin	Vehicle	ENSMUSG00000037747
Phykpl	8.85284e-10	-0.185668	0.086	0.112	2.44861e-05	4.61108	OPC	Formalin	Vehicle	ENSMUSG00000020359
Pi4k2a	0.0327185	0.0481108	0.061	0.051	1	0	OPC	Formalin	Vehicle	ENSMUSG00000025178
Pi4ka	0.00315158	0.0555878	0.166	0.147	1	0	OPC	Formalin	Vehicle	ENSMUSG00000041720
Pi4kb	0.00326376	-0.0587217	0.064	0.072	1	0	OPC	Formalin	Vehicle	ENSMUSG00000038861
Pias1	4.73847e-05	-0.0563419	0.13	0.137	1	0	OPC	Formalin	Vehicle	ENSMUSG00000032405
Pias2	0.000519402	-0.0573146	0.134	0.139	1	0	OPC	Formalin	Vehicle	ENSMUSG00000025423
Pibf1	1.00296e-08	-0.119962	0.112	0.124	0.00027741	3.55688	OPC	Formalin	Vehicle	ENSMUSG00000022064
Picalm	0.000378149	-0.0128476	0.156	0.149	1	0	OPC	Formalin	Vehicle	ENSMUSG00000039361
Pid1	2.78521e-25	-0.289736	0.305	0.356	7.70363e-21	20.1133	OPC	Formalin	Vehicle	ENSMUSG00000045658
Pigf	0.000117032	-0.0674683	0.062	0.065	1	0	OPC	Formalin	Vehicle	ENSMUSG00000024145
Pigk	0.00742121	0.0828764	0.074	0.06	1	0	OPC	Formalin	Vehicle	ENSMUSG00000039047
Pign	9.64253e-05	-0.0621871	0.052	0.058	1	0	OPC	Formalin	Vehicle	ENSMUSG00000056536
Pigp	0.0146848	0.0693587	0.099	0.084	1	0	OPC	Formalin	Vehicle	ENSMUSG00000022940
Pigu	0.327638	-0.0249855	0.059	0.06	1	0	OPC	Formalin	Vehicle	ENSMUSG00000038383
Pigyl	2.03132e-09	0.15124	0.115	0.081	5.61842e-05	4.25039	OPC	Formalin	Vehicle	ENSMUSG00000010607
Pigz	0.215396	-0.0291212	0.053	0.052	1	0	OPC	Formalin	Vehicle	ENSMUSG00000045625
Pik3c2a	0.0456997	-0.0444721	0.125	0.128	1	0	OPC	Formalin	Vehicle	ENSMUSG00000030660
Pik3c2b	0.127653	-0.0305628	0.061	0.062	1	0	OPC	Formalin	Vehicle	ENSMUSG00000026447
Pik3ca	0.0202638	0.0268742	0.118	0.108	1	0	OPC	Formalin	Vehicle	ENSMUSG00000027665
Pik3cb	0.0349401	-0.0167631	0.057	0.055	1	0	OPC	Formalin	Vehicle	ENSMUSG00000032462
Pik3r1	1.93538e-08	-0.0875539	0.329	0.333	0.000535307	3.2714	OPC	Formalin	Vehicle	ENSMUSG00000041417
Pik3r3	0.313172	0.0273626	0.142	0.134	1	0	OPC	Formalin	Vehicle	ENSMUSG00000028698
Pikfyve	0.00223826	-0.0535501	0.056	0.06	1	0	OPC	Formalin	Vehicle	ENSMUSG00000025949
Pin1	4.71072e-09	0.10891	0.105	0.077	0.000130294	3.88508	OPC	Formalin	Vehicle	ENSMUSG00000032171
Pin4	9.33832e-06	0.102026	0.21	0.174	0.258289	0.587895	OPC	Formalin	Vehicle	ENSMUSG00000079480
Pink1	5.87015e-08	0.115562	0.196	0.157	0.00162362	2.78951	OPC	Formalin	Vehicle	ENSMUSG00000028756
Pip4k2a	0.0436903	-0.0236269	0.201	0.197	1	0	OPC	Formalin	Vehicle	ENSMUSG00000026737
Pip4p1	0.0591221	0.0243331	0.06	0.054	1	0	OPC	Formalin	Vehicle	ENSMUSG00000035953
Pip4p2	1.6242e-07	-0.137645	0.072	0.089	0.00449238	2.34752	OPC	Formalin	Vehicle	ENSMUSG00000028221
Pip5k1a	0.00777075	-0.0411397	0.065	0.07	1	0	OPC	Formalin	Vehicle	ENSMUSG00000028126
Pip5k1b	0.000579927	-0.0327411	0.083	0.08	1	0	OPC	Formalin	Vehicle	ENSMUSG00000024867
Pisd	0.0049655	-0.0443475	0.047	0.05	1	0	OPC	Formalin	Vehicle	ENSMUSG00000023452
Pithd1	0.0202466	0.0447636	0.056	0.046	1	0	OPC	Formalin	Vehicle	ENSMUSG00000028669
Pitpna	2.46197e-07	0.162011	0.214	0.171	0.00680956	2.16688	OPC	Formalin	Vehicle	ENSMUSG00000017781
Pitpnb	0.06538	-0.0164162	0.065	0.063	1	0	OPC	Formalin	Vehicle	ENSMUSG00000050017
Pitpnc1	1.74939e-07	-0.0730793	0.153	0.155	0.00483863	2.31528	OPC	Formalin	Vehicle	ENSMUSG00000040430
Pitpnm2	0.0206406	0.0146122	0.054	0.049	1	0	OPC	Formalin	Vehicle	ENSMUSG00000029406
Pja1	2.61524e-09	0.14601	0.082	0.054	7.2335e-05	4.14065	OPC	Formalin	Vehicle	ENSMUSG00000034403
Pja2	2.69601e-56	0.447739	0.475	0.338	7.4569e-52	51.1274	OPC	Formalin	Vehicle	ENSMUSG00000024083
Pkd1	0.0661539	-0.0552964	0.058	0.063	1	0	OPC	Formalin	Vehicle	ENSMUSG00000032855
Pkd2	0.0127656	-0.0179452	0.073	0.075	1	0	OPC	Formalin	Vehicle	ENSMUSG00000034462
Pkd2l2	9.24071e-05	0.0329551	0.101	0.089	1	0	OPC	Formalin	Vehicle	ENSMUSG00000014503
Pkia	1.02839e-09	-0.105855	0.165	0.175	2.84441e-05	4.54601	OPC	Formalin	Vehicle	ENSMUSG00000027499
Pkm	2.17423e-36	0.337743	0.397	0.285	6.01371e-32	31.2209	OPC	Formalin	Vehicle	ENSMUSG00000032294
Pkn2	0.000527674	-0.0838543	0.136	0.143	1	0	OPC	Formalin	Vehicle	ENSMUSG00000004591
Pknox2	1.47186e-10	-0.188636	0.118	0.146	4.07103e-06	5.3903	OPC	Formalin	Vehicle	ENSMUSG00000035934
Pkp4	2.82941e-05	-0.0123964	0.332	0.312	0.782587	0.106467	OPC	Formalin	Vehicle	ENSMUSG00000026991
Pla2g7	6.06337e-30	0.313896	0.285	0.194	1.67707e-25	24.7754	OPC	Formalin	Vehicle	ENSMUSG00000023913
Plaa	0.0143597	0.0247881	0.057	0.051	1	0	OPC	Formalin	Vehicle	ENSMUSG00000028577
Plaat3	1.24757e-05	0.0703549	0.107	0.086	0.345067	0.462097	OPC	Formalin	Vehicle	ENSMUSG00000060675
Plcb1	1.2646e-28	-0.222326	0.584	0.601	3.49775e-24	23.4562	OPC	Formalin	Vehicle	ENSMUSG00000051177
Plcb4	4.98827e-06	-0.0058758	0.168	0.157	0.137971	0.860213	OPC	Formalin	Vehicle	ENSMUSG00000039943
Plce1	0.00367387	0.00525094	0.121	0.116	1	0	OPC	Formalin	Vehicle	ENSMUSG00000024998
Plcl1	1.09325e-08	-0.105216	0.434	0.429	0.000302383	3.51944	OPC	Formalin	Vehicle	ENSMUSG00000038349
Plcxd2	0.00349191	0.0728091	0.051	0.038	1	0	OPC	Formalin	Vehicle	ENSMUSG00000087141
Pld1	0.00161686	-0.0400345	0.102	0.105	1	0	OPC	Formalin	Vehicle	ENSMUSG00000027695
Pld3	9.85917e-05	0.0643977	0.08	0.065	1	0	OPC	Formalin	Vehicle	ENSMUSG00000003363
Plec	0.00857424	0.0497781	0.053	0.043	1	0	OPC	Formalin	Vehicle	ENSMUSG00000022565
Plekha1	0.00155274	-0.0147855	0.085	0.08	1	0	OPC	Formalin	Vehicle	ENSMUSG00000040268
Plekha3	0.000102912	0.0613864	0.062	0.047	1	0	OPC	Formalin	Vehicle	ENSMUSG00000002733
Plekha5	0.00415132	-0.0751909	0.146	0.157	1	0	OPC	Formalin	Vehicle	ENSMUSG00000030231
Plekha6	0.000386719	-0.0805902	0.11	0.123	1	0	OPC	Formalin	Vehicle	ENSMUSG00000041757
Plekhb1	3.97525e-07	-0.160423	0.314	0.335	0.0109951	1.9588	OPC	Formalin	Vehicle	ENSMUSG00000030701
Plekhb2	1.00795e-10	0.126332	0.115	0.085	2.78789e-06	5.55472	OPC	Formalin	Vehicle	ENSMUSG00000026123
Plekhg1	0.000124134	-0.0633844	0.129	0.131	1	0	OPC	Formalin	Vehicle	ENSMUSG00000040624
Plekhh1	0.000636702	0.0231612	0.077	0.066	1	0	OPC	Formalin	Vehicle	ENSMUSG00000060716
Plekhj1	0.0277929	0.0207491	0.054	0.045	1	0	OPC	Formalin	Vehicle	ENSMUSG00000035278
Plekhm2	0.128989	-0.0463763	0.076	0.079	1	0	OPC	Formalin	Vehicle	ENSMUSG00000028917
Plekhm3	0.0194684	0.0234852	0.073	0.069	1	0	OPC	Formalin	Vehicle	ENSMUSG00000051344
Plgrkt	0.0442388	-0.0380933	0.05	0.053	1	0	OPC	Formalin	Vehicle	ENSMUSG00000016495
Pllp	2.41078e-09	0.158221	0.171	0.131	6.66798e-05	4.17601	OPC	Formalin	Vehicle	ENSMUSG00000031775
Plp1	1.95757e-153	0.377371	0.985	0.953	5.41443e-149	148.266	OPC	Formalin	Vehicle	ENSMUSG00000031425
Plpbp	0.386972	0.0118385	0.054	0.051	1	0	OPC	Formalin	Vehicle	ENSMUSG00000031485
Plpp1	0.00845718	0.0241032	0.053	0.045	1	0	OPC	Formalin	Vehicle	ENSMUSG00000021759
Plpp3	7.32592e-05	-0.023137	0.15	0.144	1	0	OPC	Formalin	Vehicle	ENSMUSG00000028517
Plpp4	4.64053e-13	-0.185684	0.139	0.163	1.28353e-08	7.8916	OPC	Formalin	Vehicle	ENSMUSG00000070366
Plppr1	4.39843e-07	-0.170471	0.117	0.136	0.0121656	1.91487	OPC	Formalin	Vehicle	ENSMUSG00000063446
Plppr4	0.00555978	0.0344599	0.091	0.083	1	0	OPC	Formalin	Vehicle	ENSMUSG00000044667
Plppr5	5.20323e-09	-0.154857	0.099	0.12	0.000143916	3.84189	OPC	Formalin	Vehicle	ENSMUSG00000033342
Pls1	0.0357772	0.0160134	0.057	0.052	1	0	OPC	Formalin	Vehicle	ENSMUSG00000049493
Pls3	1.81429e-10	0.19757	0.162	0.119	5.01814e-06	5.29946	OPC	Formalin	Vehicle	ENSMUSG00000016382
Pltp	6.46728e-12	0.174321	0.076	0.046	1.78879e-07	6.74744	OPC	Formalin	Vehicle	ENSMUSG00000017754
Plxdc2	3.52004e-05	-0.0879724	0.201	0.205	0.973608	0.011616	OPC	Formalin	Vehicle	ENSMUSG00000026748
Plxna2	0.134457	-0.00354278	0.091	0.092	1	0	OPC	Formalin	Vehicle	ENSMUSG00000026640
Plxna4	0.00211793	-0.0211948	0.098	0.093	1	0	OPC	Formalin	Vehicle	ENSMUSG00000029765
Plxnb1	0.0491727	-0.00659365	0.064	0.062	1	0	OPC	Formalin	Vehicle	ENSMUSG00000053646
Pmepa1	0.000355202	0.0580338	0.15	0.134	1	0	OPC	Formalin	Vehicle	ENSMUSG00000038400
Pmm1	3.22105e-06	0.109395	0.131	0.102	0.0890911	1.05017	OPC	Formalin	Vehicle	ENSMUSG00000022474
Pmp22	4.21381e-05	0.118826	0.101	0.078	1	0	OPC	Formalin	Vehicle	ENSMUSG00000018217
Pmpca	0.00158454	-0.00103101	0.059	0.055	1	0	OPC	Formalin	Vehicle	ENSMUSG00000026926
Pmpcb	0.000594637	0.090181	0.067	0.05	1	0	OPC	Formalin	Vehicle	ENSMUSG00000029017
Pmvk	0.032387	0.0490434	0.074	0.062	1	0	OPC	Formalin	Vehicle	ENSMUSG00000027952
Pnisr	6.36118e-13	-0.17006	0.241	0.266	1.75944e-08	7.75463	OPC	Formalin	Vehicle	ENSMUSG00000028248
Pnkd	4.03223e-12	0.20316	0.241	0.185	1.11527e-07	6.95262	OPC	Formalin	Vehicle	ENSMUSG00000026179
Pnmal1	4.507e-05	0.0917894	0.05	0.034	1	0	OPC	Formalin	Vehicle	ENSMUSG00000041141
Pnmal2	7.92703e-13	0.176691	0.144	0.101	2.19254e-08	7.65905	OPC	Formalin	Vehicle	ENSMUSG00000070802
Pnn	0.0450362	-0.0238341	0.116	0.115	1	0	OPC	Formalin	Vehicle	ENSMUSG00000020994
Pnpla8	0.00543918	0.0463052	0.143	0.126	1	0	OPC	Formalin	Vehicle	ENSMUSG00000036257
Pnpt1	0.000191152	-0.0661398	0.065	0.071	1	0	OPC	Formalin	Vehicle	ENSMUSG00000020464
Pnrc1	0.0374806	-0.016495	0.075	0.074	1	0	OPC	Formalin	Vehicle	ENSMUSG00000040128
Podxl2	0.0023913	0.0768255	0.128	0.106	1	0	OPC	Formalin	Vehicle	ENSMUSG00000033152
Pogk	0.000120199	-0.0755051	0.08	0.087	1	0	OPC	Formalin	Vehicle	ENSMUSG00000040596
Poglut1	0.0509331	0.0139354	0.061	0.055	1	0	OPC	Formalin	Vehicle	ENSMUSG00000034064
Pogz	0.0153247	-0.0239177	0.072	0.074	1	0	OPC	Formalin	Vehicle	ENSMUSG00000038902
Pola1	9.06996e-05	-0.0383865	0.079	0.082	1	0	OPC	Formalin	Vehicle	ENSMUSG00000006678
Polb	0.0371053	-0.0136862	0.152	0.152	1	0	OPC	Formalin	Vehicle	ENSMUSG00000031536
Polg	2.05219e-05	-0.123907	0.057	0.075	0.567614	0.245947	OPC	Formalin	Vehicle	ENSMUSG00000039176
Polr1c	0.0121803	0.0580529	0.053	0.042	1	0	OPC	Formalin	Vehicle	ENSMUSG00000067148
Polr1d	0.000984682	0.0870046	0.119	0.097	1	0	OPC	Formalin	Vehicle	ENSMUSG00000029642
Polr2b	6.82145e-05	0.0651896	0.05	0.036	1	0	OPC	Formalin	Vehicle	ENSMUSG00000029250
Polr2c	1.83067e-07	0.133197	0.097	0.071	0.00506345	2.29555	OPC	Formalin	Vehicle	ENSMUSG00000031783
Polr2e	8.44713e-07	0.117176	0.076	0.052	0.0233639	1.63145	OPC	Formalin	Vehicle	ENSMUSG00000004667
Polr2f	2.42265e-13	0.193956	0.183	0.132	6.70081e-09	8.17387	OPC	Formalin	Vehicle	ENSMUSG00000033020
Polr2g	1.44112e-07	0.131052	0.114	0.084	0.003986	2.39946	OPC	Formalin	Vehicle	ENSMUSG00000071662
Polr2i	1.65302e-12	0.180601	0.145	0.101	4.57208e-08	7.33989	OPC	Formalin	Vehicle	ENSMUSG00000019738
Polr2j	9.85147e-13	0.140903	0.164	0.12	2.72482e-08	7.56466	OPC	Formalin	Vehicle	ENSMUSG00000039771
Polr2k	1.72328e-09	0.124687	0.193	0.151	4.76642e-05	4.32181	OPC	Formalin	Vehicle	ENSMUSG00000045996
Polr2m	9.31971e-05	0.0554265	0.106	0.088	1	0	OPC	Formalin	Vehicle	ENSMUSG00000032199
Polr3e	0.0244113	-0.0354391	0.059	0.061	1	0	OPC	Formalin	Vehicle	ENSMUSG00000030880
Polr3h	9.11901e-07	-0.123584	0.061	0.073	0.0252223	1.59822	OPC	Formalin	Vehicle	ENSMUSG00000022476
Polr3k	0.0375248	0.0473875	0.067	0.057	1	0	OPC	Formalin	Vehicle	ENSMUSG00000038628
Pom121	0.109386	0.0185052	0.056	0.049	1	0	OPC	Formalin	Vehicle	ENSMUSG00000053293
Pomp	1.61465e-19	0.235116	0.322	0.243	4.46595e-15	14.3501	OPC	Formalin	Vehicle	ENSMUSG00000029649
Pop5	2.4842e-15	0.212492	0.21	0.152	6.87105e-11	10.163	OPC	Formalin	Vehicle	ENSMUSG00000060152
Por	2.80152e-05	0.119814	0.076	0.056	0.774871	0.110771	OPC	Formalin	Vehicle	ENSMUSG00000005514
Pot1b	8.55231e-06	-0.123884	0.044	0.059	0.236548	0.62608	OPC	Formalin	Vehicle	ENSMUSG00000024174
Pou2f1	1.74486e-10	-0.135307	0.123	0.139	4.82612e-06	5.3164	OPC	Formalin	Vehicle	ENSMUSG00000026565
Pou3f3	0.0573415	-0.00104473	0.057	0.056	1	0	OPC	Formalin	Vehicle	ENSMUSG00000045515
Pou6f1	0.00325753	-0.0367011	0.052	0.055	1	0	OPC	Formalin	Vehicle	ENSMUSG00000009739
Ppa1	1.12058e-13	0.188903	0.147	0.102	3.09941e-09	8.50872	OPC	Formalin	Vehicle	ENSMUSG00000020089
Ppa2	0.00110924	0.0659401	0.125	0.107	1	0	OPC	Formalin	Vehicle	ENSMUSG00000028013
Ppargc1a	1.79337e-06	0.0389918	0.088	0.076	0.0496029	1.30449	OPC	Formalin	Vehicle	ENSMUSG00000029167
Ppdpf	1.05222e-13	0.103591	0.118	0.086	2.91033e-09	8.53606	OPC	Formalin	Vehicle	ENSMUSG00000016344
Ppfia1	0.00253748	-0.0559457	0.056	0.062	1	0	OPC	Formalin	Vehicle	ENSMUSG00000037519
Ppfia2	8.40439e-13	-0.179538	0.279	0.304	2.32457e-08	7.63366	OPC	Formalin	Vehicle	ENSMUSG00000053825
Ppfibp1	1.15151e-31	-0.261554	0.446	0.491	3.18497e-27	26.4969	OPC	Formalin	Vehicle	ENSMUSG00000016487
Ppfibp2	0.00177628	0.00215393	0.063	0.057	1	0	OPC	Formalin	Vehicle	ENSMUSG00000036528
Ppia	5.19847e-74	0.335173	0.843	0.757	1.43784e-69	68.8423	OPC	Formalin	Vehicle	ENSMUSG00000071866
Ppib	0.0305944	0.0638296	0.19	0.169	1	0	OPC	Formalin	Vehicle	ENSMUSG00000032383
Ppid	0.00445134	0.0341902	0.092	0.079	1	0	OPC	Formalin	Vehicle	ENSMUSG00000027804
Ppig	0.00156609	0.115242	0.152	0.127	1	0	OPC	Formalin	Vehicle	ENSMUSG00000042133
Ppil2	0.181292	-0.0204699	0.053	0.05	1	0	OPC	Formalin	Vehicle	ENSMUSG00000022771
Ppip5k1	0.0355351	0.0855577	0.093	0.079	1	0	OPC	Formalin	Vehicle	ENSMUSG00000033526
Ppip5k2	0.00850156	-0.0151133	0.081	0.079	1	0	OPC	Formalin	Vehicle	ENSMUSG00000040648
Ppm1a	0.000100781	0.0835486	0.173	0.148	1	0	OPC	Formalin	Vehicle	ENSMUSG00000021096
Ppm1b	0.00123478	-0.0161863	0.129	0.121	1	0	OPC	Formalin	Vehicle	ENSMUSG00000061130
Ppm1e	7.58082e-06	-0.116185	0.182	0.199	0.209678	0.678447	OPC	Formalin	Vehicle	ENSMUSG00000046442
Ppm1h	0.000565868	-0.0256328	0.081	0.083	1	0	OPC	Formalin	Vehicle	ENSMUSG00000034613
Ppm1l	0.000833622	-0.049394	0.168	0.172	1	0	OPC	Formalin	Vehicle	ENSMUSG00000027784
Ppme1	0.0205681	0.0293749	0.107	0.098	1	0	OPC	Formalin	Vehicle	ENSMUSG00000030718
Ppp1ca	0.000207587	0.0779145	0.1	0.081	1	0	OPC	Formalin	Vehicle	ENSMUSG00000040385
Ppp1cb	3.96022e-07	0.130705	0.195	0.158	0.0109536	1.96044	OPC	Formalin	Vehicle	ENSMUSG00000014956
Ppp1cc	0.0120418	-0.0172875	0.075	0.072	1	0	OPC	Formalin	Vehicle	ENSMUSG00000004455
Ppp1r10	7.87094e-05	-0.0707181	0.067	0.073	1	0	OPC	Formalin	Vehicle	ENSMUSG00000039220
Ppp1r11	4.30356e-05	0.0958108	0.156	0.127	1	0	OPC	Formalin	Vehicle	ENSMUSG00000036398
Ppp1r12a	3.80414e-10	-0.0951614	0.199	0.204	1.05219e-05	4.97791	OPC	Formalin	Vehicle	ENSMUSG00000019907
Ppp1r12b	9.99983e-06	-0.0864705	0.136	0.144	0.276585	0.558171	OPC	Formalin	Vehicle	ENSMUSG00000073557
Ppp1r12c	0.0350185	-0.028813	0.055	0.057	1	0	OPC	Formalin	Vehicle	ENSMUSG00000019254
Ppp1r13b	0.00411426	-0.026536	0.086	0.083	1	0	OPC	Formalin	Vehicle	ENSMUSG00000021285
Ppp1r14a	1.69092e-09	0.13524	0.339	0.281	4.67691e-05	4.33004	OPC	Formalin	Vehicle	ENSMUSG00000037166
Ppp1r14b	0.0102309	0.00781148	0.075	0.068	1	0	OPC	Formalin	Vehicle	ENSMUSG00000056612
Ppp1r14c	1.07243e-07	-0.128598	0.125	0.144	0.00296623	2.5278	OPC	Formalin	Vehicle	ENSMUSG00000040653
Ppp1r16b	0.115422	-0.0177707	0.177	0.174	1	0	OPC	Formalin	Vehicle	ENSMUSG00000037754
Ppp1r2	9.23695e-11	0.0713899	0.111	0.086	2.55485e-06	5.59263	OPC	Formalin	Vehicle	ENSMUSG00000047714
Ppp1r21	0.00123949	-0.0866895	0.131	0.142	1	0	OPC	Formalin	Vehicle	ENSMUSG00000034709
Ppp1r7	3.19478e-07	0.0962468	0.08	0.059	0.00883643	2.05372	OPC	Formalin	Vehicle	ENSMUSG00000026275
Ppp1r9a	8.55876e-12	-0.170182	0.314	0.339	2.36727e-07	6.62575	OPC	Formalin	Vehicle	ENSMUSG00000032827
Ppp1r9b	0.0695846	0.0446561	0.05	0.043	1	0	OPC	Formalin	Vehicle	ENSMUSG00000038976
Ppp2ca	1.61826e-12	0.186423	0.272	0.212	4.47594e-08	7.34912	OPC	Formalin	Vehicle	ENSMUSG00000020349
Ppp2r1a	3.10988e-21	0.302835	0.178	0.116	8.6016e-17	16.0654	OPC	Formalin	Vehicle	ENSMUSG00000007564
Ppp2r2a	0.00913577	0.017964	0.23	0.216	1	0	OPC	Formalin	Vehicle	ENSMUSG00000022052
Ppp2r2b	4.04567e-19	-0.166163	0.453	0.464	1.11899e-14	13.9512	OPC	Formalin	Vehicle	ENSMUSG00000024500
Ppp2r2c	8.18262e-09	0.105954	0.114	0.086	0.000226323	3.64527	OPC	Formalin	Vehicle	ENSMUSG00000029120
Ppp2r2d	0.000696761	0.00293144	0.097	0.087	1	0	OPC	Formalin	Vehicle	ENSMUSG00000041769
Ppp2r3a	8.51932e-06	-0.0460325	0.289	0.282	0.235636	0.627759	OPC	Formalin	Vehicle	ENSMUSG00000043154
Ppp2r3c	3.67355e-05	0.124782	0.09	0.068	1	0	OPC	Formalin	Vehicle	ENSMUSG00000021022
Ppp2r5a	3.85345e-06	0.0317056	0.069	0.057	0.106583	0.972314	OPC	Formalin	Vehicle	ENSMUSG00000026626
Ppp2r5c	0.0129432	-0.0358957	0.174	0.172	1	0	OPC	Formalin	Vehicle	ENSMUSG00000017843
Ppp2r5d	0.000222083	0.0756298	0.051	0.036	1	0	OPC	Formalin	Vehicle	ENSMUSG00000059409
Ppp2r5e	0.00163136	-0.0574667	0.154	0.159	1	0	OPC	Formalin	Vehicle	ENSMUSG00000021051
Ppp3ca	8.99942e-07	0.143572	0.637	0.571	0.0248915	1.60395	OPC	Formalin	Vehicle	ENSMUSG00000028161
Ppp3cb	1.23903e-05	0.121769	0.183	0.151	0.342702	0.465083	OPC	Formalin	Vehicle	ENSMUSG00000021816
Ppp3cc	0.00230791	-0.007743	0.057	0.054	1	0	OPC	Formalin	Vehicle	ENSMUSG00000022092
Ppp3r1	1.33998e-24	0.289439	0.174	0.109	3.70624e-20	19.4311	OPC	Formalin	Vehicle	ENSMUSG00000033953
Ppp4r1	5.83485e-07	-0.110953	0.073	0.087	0.0161386	1.79213	OPC	Formalin	Vehicle	ENSMUSG00000061950
Ppp4r2	0.000228875	-0.0135284	0.092	0.088	1	0	OPC	Formalin	Vehicle	ENSMUSG00000052144
Ppp4r3a	0.59217	0.00484603	0.092	0.091	1	0	OPC	Formalin	Vehicle	ENSMUSG00000041846
Ppp4r3b	5.02119e-06	-0.111652	0.094	0.107	0.138881	0.857357	OPC	Formalin	Vehicle	ENSMUSG00000020463
Ppp4r4	0.00169323	-0.0482873	0.055	0.057	1	0	OPC	Formalin	Vehicle	ENSMUSG00000021209
Ppp6c	0.00662126	0.010339	0.062	0.057	1	0	OPC	Formalin	Vehicle	ENSMUSG00000026753
Ppp6r2	5.96717e-07	-0.116716	0.091	0.105	0.0165046	1.7824	OPC	Formalin	Vehicle	ENSMUSG00000036561
Ppp6r3	2.42185e-07	-0.122549	0.123	0.14	0.00669859	2.17402	OPC	Formalin	Vehicle	ENSMUSG00000024908
Ppt1	0.0119177	0.0423299	0.153	0.136	1	0	OPC	Formalin	Vehicle	ENSMUSG00000028657
Pptc7	0.00518686	0.0158436	0.068	0.062	1	0	OPC	Formalin	Vehicle	ENSMUSG00000038582
Ppwd1	0.000124645	-0.0929566	0.055	0.07	1	0	OPC	Formalin	Vehicle	ENSMUSG00000021713
Praf2	0.000573182	0.0580367	0.054	0.041	1	0	OPC	Formalin	Vehicle	ENSMUSG00000031149
Prag1	0.000937956	-0.0502177	0.047	0.051	1	0	OPC	Formalin	Vehicle	ENSMUSG00000050271
Pram1	0.00525018	-0.069085	0.054	0.063	1	0	OPC	Formalin	Vehicle	ENSMUSG00000032739
Prdm10	0.0309525	-0.0156229	0.052	0.052	1	0	OPC	Formalin	Vehicle	ENSMUSG00000042496
Prdm2	0.000891078	0.00390645	0.126	0.12	1	0	OPC	Formalin	Vehicle	ENSMUSG00000057637
Prdm5	1.4948e-05	-0.0785212	0.063	0.073	0.413446	0.383581	OPC	Formalin	Vehicle	ENSMUSG00000029913
Prdx1	1.21311e-21	0.22388	0.425	0.333	3.35534e-17	16.4743	OPC	Formalin	Vehicle	ENSMUSG00000028691
Prdx2	4.09006e-07	0.127892	0.228	0.187	0.0113127	1.94643	OPC	Formalin	Vehicle	ENSMUSG00000005161
Prdx4	0.00435613	0.0334507	0.061	0.05	1	0	OPC	Formalin	Vehicle	ENSMUSG00000025289
Prdx5	1.67157e-23	0.266417	0.354	0.268	4.62341e-19	18.335	OPC	Formalin	Vehicle	ENSMUSG00000024953
Prdx6	1.09051e-09	0.104618	0.214	0.174	3.01624e-05	4.52053	OPC	Formalin	Vehicle	ENSMUSG00000026701
Preb	0.0310347	-0.0398741	0.058	0.063	1	0	OPC	Formalin	Vehicle	ENSMUSG00000045302
Prelid1	0.0240475	0.053986	0.068	0.056	1	0	OPC	Formalin	Vehicle	ENSMUSG00000021486
Prelid3b	1.81636e-05	0.0414504	0.052	0.039	0.502387	0.298961	OPC	Formalin	Vehicle	ENSMUSG00000016257
Prepl	1.61032e-10	0.191	0.112	0.076	4.45399e-06	5.35125	OPC	Formalin	Vehicle	ENSMUSG00000024127
Prex1	5.5395e-05	-0.0865806	0.11	0.121	1	0	OPC	Formalin	Vehicle	ENSMUSG00000039621
Prex2	0.000543863	-0.0374945	0.072	0.067	1	0	OPC	Formalin	Vehicle	ENSMUSG00000048960
Prickle1	0.328339	-0.0212232	0.131	0.129	1	0	OPC	Formalin	Vehicle	ENSMUSG00000036158
Prickle2	5.53707e-19	-0.2436	0.332	0.369	1.5315e-14	13.8149	OPC	Formalin	Vehicle	ENSMUSG00000030020
Prim2	0.000521246	-0.0440355	0.05	0.05	1	0	OPC	Formalin	Vehicle	ENSMUSG00000026134
Prkaa2	0.00802827	0.000792792	0.057	0.052	1	0	OPC	Formalin	Vehicle	ENSMUSG00000028518
Prkaca	5.90863e-07	0.149558	0.125	0.095	0.0163427	1.78668	OPC	Formalin	Vehicle	ENSMUSG00000005469
Prkacb	2.84117e-06	0.120331	0.193	0.157	0.078584	1.10467	OPC	Formalin	Vehicle	ENSMUSG00000005034
Prkag2	0.000153443	0.0271251	0.089	0.078	1	0	OPC	Formalin	Vehicle	ENSMUSG00000028944
Prkar1a	9.92537e-18	0.238797	0.251	0.183	2.74526e-13	12.5614	OPC	Formalin	Vehicle	ENSMUSG00000020612
Prkar1b	5.0206e-23	0.300523	0.188	0.122	1.38865e-18	17.8574	OPC	Formalin	Vehicle	ENSMUSG00000025855
Prkar2a	0.000100058	-0.0130192	0.069	0.066	1	0	OPC	Formalin	Vehicle	ENSMUSG00000032601
Prkca	2.03303e-21	-0.219081	0.354	0.395	5.62315e-17	16.25	OPC	Formalin	Vehicle	ENSMUSG00000050965
Prkcb	1.30584e-06	-0.0926032	0.337	0.343	0.0361182	1.44227	OPC	Formalin	Vehicle	ENSMUSG00000052889
Prkce	0.00050756	-0.0639134	0.176	0.18	1	0	OPC	Formalin	Vehicle	ENSMUSG00000045038
Prkcq	2.03752e-14	-0.194158	0.194	0.221	5.63557e-10	9.24906	OPC	Formalin	Vehicle	ENSMUSG00000026778
Prkcz	0.00124714	-0.065099	0.119	0.122	1	0	OPC	Formalin	Vehicle	ENSMUSG00000029053
Prkd1	1.1091e-19	-0.271007	0.156	0.2	3.06766e-15	14.5132	OPC	Formalin	Vehicle	ENSMUSG00000002688
Prkd3	1.94701e-06	-0.104005	0.1	0.112	0.0538522	1.2688	OPC	Formalin	Vehicle	ENSMUSG00000024070
Prkdc	0.0296651	-0.0171773	0.068	0.069	1	0	OPC	Formalin	Vehicle	ENSMUSG00000022672
Prkg1	2.10473e-27	-0.218794	0.54	0.573	5.82149e-23	22.235	OPC	Formalin	Vehicle	ENSMUSG00000052920
Prkg2	7.60498e-09	-0.147224	0.078	0.098	0.000210346	3.67707	OPC	Formalin	Vehicle	ENSMUSG00000029334
Prkn	1.09815e-19	-0.195809	0.404	0.434	3.03737e-15	14.5175	OPC	Formalin	Vehicle	ENSMUSG00000023826
Prmt1	1.4546e-06	0.120644	0.094	0.071	0.0402328	1.39542	OPC	Formalin	Vehicle	ENSMUSG00000109324
Prmt2	9.91771e-05	0.0944376	0.076	0.057	1	0	OPC	Formalin	Vehicle	ENSMUSG00000020230
Prmt9	0.00456127	0.0789937	0.055	0.044	1	0	OPC	Formalin	Vehicle	ENSMUSG00000037134
Prnp	4.52092e-14	0.232514	0.262	0.201	1.25044e-09	8.90294	OPC	Formalin	Vehicle	ENSMUSG00000079037
Prox1	0.0129396	-0.0406572	0.073	0.074	1	0	OPC	Formalin	Vehicle	ENSMUSG00000010175
Prpf18	0.00780164	0.0499278	0.056	0.045	1	0	OPC	Formalin	Vehicle	ENSMUSG00000039449
Prpf19	4.47733e-14	0.203926	0.136	0.093	1.23839e-09	8.90714	OPC	Formalin	Vehicle	ENSMUSG00000024735
Prpf38b	3.09507e-06	0.00901292	0.091	0.081	0.0856065	1.06749	OPC	Formalin	Vehicle	ENSMUSG00000027881
Prpf39	0.00092003	-0.0696458	0.091	0.096	1	0	OPC	Formalin	Vehicle	ENSMUSG00000035597
Prpf40a	0.00880907	-0.0249523	0.115	0.114	1	0	OPC	Formalin	Vehicle	ENSMUSG00000061136
Prpf4b	2.22491e-14	-0.177482	0.402	0.418	6.15387e-10	9.21085	OPC	Formalin	Vehicle	ENSMUSG00000021413
Prpf6	0.00579548	0.0477198	0.097	0.083	1	0	OPC	Formalin	Vehicle	ENSMUSG00000002455
Prph	2.07578e-05	0.112928	0.078	0.057	0.574139	0.240983	OPC	Formalin	Vehicle	ENSMUSG00000023484
Prr13	0.111277	0.0231196	0.075	0.068	1	0	OPC	Formalin	Vehicle	ENSMUSG00000023048
Prr14	4.25402e-08	-0.136434	0.062	0.08	0.00117662	2.92936	OPC	Formalin	Vehicle	ENSMUSG00000030822
Prr14l	9.2723e-06	-0.10996	0.094	0.109	0.256462	0.590976	OPC	Formalin	Vehicle	ENSMUSG00000054280
Prr16	1.93322e-06	-0.108042	0.159	0.172	0.053471	1.27188	OPC	Formalin	Vehicle	ENSMUSG00000073565
Prr18	0.100154	-0.0299658	0.132	0.132	1	0	OPC	Formalin	Vehicle	ENSMUSG00000055945
Prr5l	6.85787e-08	-0.00164927	0.201	0.175	0.00189682	2.72197	OPC	Formalin	Vehicle	ENSMUSG00000032841
Prrc2b	0.00863672	0.0676082	0.146	0.129	1	0	OPC	Formalin	Vehicle	ENSMUSG00000039262
Prrc2c	0.00111918	0.00553048	0.229	0.216	1	0	OPC	Formalin	Vehicle	ENSMUSG00000040225
Prrg1	0.322165	-0.00569952	0.057	0.057	1	0	OPC	Formalin	Vehicle	ENSMUSG00000047996
Prrt1	0.0328034	0.0477145	0.066	0.057	1	0	OPC	Formalin	Vehicle	ENSMUSG00000015476
Prrx1	1.51212e-09	-0.188262	0.078	0.101	4.18236e-05	4.37858	OPC	Formalin	Vehicle	ENSMUSG00000026586
Prss48	3.67647e-08	-0.132336	0.082	0.106	0.00101688	2.99273	OPC	Formalin	Vehicle	ENSMUSG00000049013
Prtg	0.0153763	-0.061628	0.054	0.061	1	0	OPC	Formalin	Vehicle	ENSMUSG00000036030
Prune2	5.0505e-05	0.0234068	0.136	0.121	1	0	OPC	Formalin	Vehicle	ENSMUSG00000039126
Prxl2a	0.153339	0.0284695	0.152	0.138	1	0	OPC	Formalin	Vehicle	ENSMUSG00000021792
Prxl2b	7.07035e-05	0.0536752	0.141	0.12	1	0	OPC	Formalin	Vehicle	ENSMUSG00000029059
Psap	4.6939e-25	0.262683	0.39	0.295	1.29829e-20	19.8866	OPC	Formalin	Vehicle	ENSMUSG00000004207
Psat1	5.85585e-05	0.0768729	0.095	0.075	1	0	OPC	Formalin	Vehicle	ENSMUSG00000024640
Psd3	2.99195e-19	-0.191406	0.309	0.334	8.27542e-15	14.0822	OPC	Formalin	Vehicle	ENSMUSG00000030465
Psen1	0.0188691	-0.0040415	0.051	0.046	1	0	OPC	Formalin	Vehicle	ENSMUSG00000019969
Psenen	2.4642e-17	0.201953	0.196	0.139	6.81572e-13	12.1665	OPC	Formalin	Vehicle	ENSMUSG00000036835
Psip1	0.00193092	0.054773	0.271	0.242	1	0	OPC	Formalin	Vehicle	ENSMUSG00000028484
Psma1	0.000246842	0.085758	0.109	0.087	1	0	OPC	Formalin	Vehicle	ENSMUSG00000030751
Psma2	2.81147e-09	0.150326	0.241	0.192	7.77623e-05	4.10923	OPC	Formalin	Vehicle	ENSMUSG00000015671
Psma3	6.70809e-05	0.0483258	0.242	0.213	1	0	OPC	Formalin	Vehicle	ENSMUSG00000060073
Psma4	1.18929e-08	0.141259	0.168	0.128	0.000328947	3.48287	OPC	Formalin	Vehicle	ENSMUSG00000032301
Psma5	4.04679e-17	0.211116	0.186	0.129	1.1193e-12	11.9511	OPC	Formalin	Vehicle	ENSMUSG00000068749
Psma6	7.34324e-12	0.199829	0.143	0.1	2.03107e-07	6.69228	OPC	Formalin	Vehicle	ENSMUSG00000021024
Psma7	6.805e-31	0.273625	0.446	0.338	1.88219e-26	25.7253	OPC	Formalin	Vehicle	ENSMUSG00000027566
Psmb1	3.48144e-08	0.164411	0.279	0.229	0.000962932	3.0164	OPC	Formalin	Vehicle	ENSMUSG00000014769
Psmb10	0.000986141	0.0426253	0.075	0.061	1	0	OPC	Formalin	Vehicle	ENSMUSG00000031897
Psmb2	1.46632e-05	0.105558	0.171	0.138	0.405568	0.391936	OPC	Formalin	Vehicle	ENSMUSG00000028837
Psmb3	2.18508e-19	0.229599	0.279	0.206	6.0437e-15	14.2187	OPC	Formalin	Vehicle	ENSMUSG00000069744
Psmb4	7.50885e-31	0.311528	0.301	0.207	2.07687e-26	25.6826	OPC	Formalin	Vehicle	ENSMUSG00000005779
Psmb5	1.04843e-16	0.248896	0.222	0.16	2.89985e-12	11.5376	OPC	Formalin	Vehicle	ENSMUSG00000022193
Psmb6	1.45567e-17	0.201081	0.248	0.182	4.02624e-13	12.3951	OPC	Formalin	Vehicle	ENSMUSG00000018286
Psmb7	1.01101e-07	0.142289	0.184	0.145	0.00279635	2.55341	OPC	Formalin	Vehicle	ENSMUSG00000026750
Psmc1	7.24809e-09	0.159062	0.239	0.191	0.000200475	3.69794	OPC	Formalin	Vehicle	ENSMUSG00000021178
Psmc2	1.43487e-05	0.0822239	0.11	0.087	0.396869	0.401352	OPC	Formalin	Vehicle	ENSMUSG00000028932
Psmc3	2.35766e-06	0.10182	0.257	0.216	0.0652107	1.18568	OPC	Formalin	Vehicle	ENSMUSG00000002102
Psmc4	1.48751e-05	0.110453	0.08	0.058	0.411429	0.385705	OPC	Formalin	Vehicle	ENSMUSG00000030603
Psmc5	0.00557983	-0.00469343	0.285	0.264	1	0	OPC	Formalin	Vehicle	ENSMUSG00000020708
Psmc6	5.51505e-08	0.014222	0.195	0.176	0.00152541	2.81661	OPC	Formalin	Vehicle	ENSMUSG00000021832
Psmd1	0.00140743	0.086236	0.158	0.136	1	0	OPC	Formalin	Vehicle	ENSMUSG00000026229
Psmd11	0.000394855	0.0208472	0.108	0.098	1	0	OPC	Formalin	Vehicle	ENSMUSG00000017428
Psmd12	4.7297e-08	0.11881	0.186	0.146	0.00130819	2.88333	OPC	Formalin	Vehicle	ENSMUSG00000020720
Psmd13	0.000187751	0.0723288	0.068	0.053	1	0	OPC	Formalin	Vehicle	ENSMUSG00000025487
Psmd14	0.105694	0.00449525	0.153	0.143	1	0	OPC	Formalin	Vehicle	ENSMUSG00000026914
Psmd2	4.39616e-11	0.144818	0.132	0.096	1.21593e-06	5.91509	OPC	Formalin	Vehicle	ENSMUSG00000006998
Psmd4	1.24751e-09	0.14311	0.263	0.212	3.4505e-05	4.46212	OPC	Formalin	Vehicle	ENSMUSG00000005625
Psmd5	0.0273551	0.023964	0.051	0.044	1	0	OPC	Formalin	Vehicle	ENSMUSG00000026869
Psmd6	4.89248e-06	0.127709	0.104	0.078	0.135321	0.868634	OPC	Formalin	Vehicle	ENSMUSG00000021737
Psmd7	0.0220979	0.0191382	0.137	0.124	1	0	OPC	Formalin	Vehicle	ENSMUSG00000039067
Psmd8	3.33657e-07	0.117805	0.09	0.065	0.00922861	2.03486	OPC	Formalin	Vehicle	ENSMUSG00000030591
Psme1	0.0224858	0.0415411	0.051	0.042	1	0	OPC	Formalin	Vehicle	ENSMUSG00000022216
Psme4	6.08784e-05	-0.0589595	0.153	0.156	1	0	OPC	Formalin	Vehicle	ENSMUSG00000040850
Psmg4	3.46388e-08	0.126058	0.087	0.061	0.000958076	3.0186	OPC	Formalin	Vehicle	ENSMUSG00000071451
Pspc1	0.00879923	-0.0748703	0.114	0.124	1	0	OPC	Formalin	Vehicle	ENSMUSG00000021938
Pstk	8.08646e-05	-0.0357571	0.09	0.089	1	0	OPC	Formalin	Vehicle	ENSMUSG00000063179
Pstpip2	0.00628562	-0.0537018	0.088	0.09	1	0	OPC	Formalin	Vehicle	ENSMUSG00000025429
Ptar1	7.96809e-05	-0.049607	0.059	0.063	1	0	OPC	Formalin	Vehicle	ENSMUSG00000074925
Ptbp2	0.223904	0.00307949	0.154	0.15	1	0	OPC	Formalin	Vehicle	ENSMUSG00000028134
Ptbp3	0.00170552	-0.058463	0.07	0.078	1	0	OPC	Formalin	Vehicle	ENSMUSG00000028382
Ptcd2	1.24649e-05	0.0672184	0.072	0.054	0.344767	0.462475	OPC	Formalin	Vehicle	ENSMUSG00000021650
Ptcd3	0.00801637	-0.0253502	0.062	0.06	1	0	OPC	Formalin	Vehicle	ENSMUSG00000063884
Ptch1	0.0517623	-0.0325774	0.126	0.122	1	0	OPC	Formalin	Vehicle	ENSMUSG00000021466
Ptdss1	0.00359714	-0.0613252	0.046	0.052	1	0	OPC	Formalin	Vehicle	ENSMUSG00000021518
Pten	1.14664e-07	-0.0819632	0.157	0.158	0.0031715	2.49873	OPC	Formalin	Vehicle	ENSMUSG00000013663
Ptgds	1.20997e-16	0.129789	0.883	0.85	3.34664e-12	11.4754	OPC	Formalin	Vehicle	ENSMUSG00000015090
Ptger4	0.0145055	-0.0526248	0.055	0.061	1	0	OPC	Formalin	Vehicle	ENSMUSG00000039942
Ptges3	6.95651e-06	0.108788	0.162	0.132	0.19241	0.715772	OPC	Formalin	Vehicle	ENSMUSG00000071072
Ptgfrn	0.074163	-0.0204955	0.06	0.066	1	0	OPC	Formalin	Vehicle	ENSMUSG00000027864
Ptk2	1.04509e-13	-0.158394	0.267	0.289	2.89061e-09	8.53901	OPC	Formalin	Vehicle	ENSMUSG00000022607
Ptma	1.32006e-08	0.128741	0.541	0.474	0.000365115	3.43757	OPC	Formalin	Vehicle	ENSMUSG00000026238
Ptms	7.83743e-08	0.141826	0.25	0.202	0.00216776	2.66399	OPC	Formalin	Vehicle	ENSMUSG00000030122
Ptn	7.78842e-07	0.128386	0.514	0.453	0.021542	1.66671	OPC	Formalin	Vehicle	ENSMUSG00000029838
Ptov1	7.90483e-08	0.135823	0.109	0.079	0.0021864	2.66027	OPC	Formalin	Vehicle	ENSMUSG00000038502
Ptp4a2	8.29154e-08	0.052175	0.172	0.148	0.00229336	2.63953	OPC	Formalin	Vehicle	ENSMUSG00000028788
Ptpa	0.000924827	0.0640789	0.118	0.1	1	0	OPC	Formalin	Vehicle	ENSMUSG00000039515
Ptpdc1	0.542149	-0.0134122	0.052	0.053	1	0	OPC	Formalin	Vehicle	ENSMUSG00000038042
Ptpmt1	0.000703981	0.0826777	0.094	0.074	1	0	OPC	Formalin	Vehicle	ENSMUSG00000063235
Ptpn11	0.000145295	-0.0165907	0.126	0.116	1	0	OPC	Formalin	Vehicle	ENSMUSG00000043733
Ptpn12	1.61293e-05	-0.108675	0.089	0.105	0.44612	0.350549	OPC	Formalin	Vehicle	ENSMUSG00000028771
Ptpn14	0.0361871	-0.0340262	0.048	0.052	1	0	OPC	Formalin	Vehicle	ENSMUSG00000026604
Ptpn4	2.47016e-10	-0.144435	0.23	0.255	6.83221e-06	5.16544	OPC	Formalin	Vehicle	ENSMUSG00000026384
Ptpn5	0.375942	0.00479555	0.071	0.066	1	0	OPC	Formalin	Vehicle	ENSMUSG00000030854
Ptpn9	0.000163513	-0.0379028	0.131	0.133	1	0	OPC	Formalin	Vehicle	ENSMUSG00000032290
Ptpra	0.0173946	0.0380065	0.183	0.167	1	0	OPC	Formalin	Vehicle	ENSMUSG00000027303
Ptprd	1.08252e-05	-0.0491795	0.583	0.555	0.299414	0.523728	OPC	Formalin	Vehicle	ENSMUSG00000028399
Ptpre	6.2793e-07	-0.121162	0.167	0.183	0.0173679	1.76025	OPC	Formalin	Vehicle	ENSMUSG00000041836
Ptprg	6.31309e-21	-0.190879	0.421	0.446	1.74614e-16	15.7579	OPC	Formalin	Vehicle	ENSMUSG00000021745
Ptprj	6.80643e-10	-0.199432	0.36	0.387	1.88259e-05	4.72524	OPC	Formalin	Vehicle	ENSMUSG00000025314
Ptprk	5.4361e-23	-0.218446	0.365	0.4	1.50357e-18	17.8229	OPC	Formalin	Vehicle	ENSMUSG00000019889
Ptprm	2.78789e-19	-0.230252	0.268	0.306	7.71103e-15	14.1129	OPC	Formalin	Vehicle	ENSMUSG00000033278
Ptprn	1.03344e-11	0.177606	0.225	0.172	2.85838e-07	6.54388	OPC	Formalin	Vehicle	ENSMUSG00000026204
Ptprn2	1.81136e-10	-0.176572	0.176	0.204	5.01005e-06	5.30016	OPC	Formalin	Vehicle	ENSMUSG00000056553
Ptpro	9.46385e-13	-0.198947	0.213	0.238	2.61761e-08	7.5821	OPC	Formalin	Vehicle	ENSMUSG00000030223
Ptprr	0.000557312	-0.0882365	0.086	0.097	1	0	OPC	Formalin	Vehicle	ENSMUSG00000020151
Ptprs	0.00313664	-0.0273588	0.21	0.207	1	0	OPC	Formalin	Vehicle	ENSMUSG00000013236
Ptprt	4.62277e-46	-0.273039	0.559	0.593	1.27861e-41	40.8933	OPC	Formalin	Vehicle	ENSMUSG00000053141
Ptprz1	3.01963e-55	-0.300744	0.633	0.674	8.35198e-51	50.0782	OPC	Formalin	Vehicle	ENSMUSG00000068748
Pts	0.0821146	0.00082214	0.063	0.06	1	0	OPC	Formalin	Vehicle	ENSMUSG00000032067
Pttg1	1.292e-06	0.121581	0.089	0.064	0.0357354	1.4469	OPC	Formalin	Vehicle	ENSMUSG00000020415
Puf60	0.036418	0.0213336	0.075	0.066	1	0	OPC	Formalin	Vehicle	ENSMUSG00000002524
Pum1	0.000289535	-0.00124965	0.174	0.166	1	0	OPC	Formalin	Vehicle	ENSMUSG00000028580
Pum2	0.0613855	0.013726	0.13	0.122	1	0	OPC	Formalin	Vehicle	ENSMUSG00000020594
Pura	4.33022e-11	0.197661	0.295	0.234	1.19769e-06	5.92165	OPC	Formalin	Vehicle	ENSMUSG00000043991
Purb	1.42309e-23	0.274145	0.303	0.219	3.93613e-19	18.4049	OPC	Formalin	Vehicle	ENSMUSG00000094483
Purg	0.0215157	0.0219114	0.131	0.126	1	0	OPC	Formalin	Vehicle	ENSMUSG00000049184
Pvalb	6.37422e-18	0.194616	0.233	0.169	1.76305e-13	12.7537	OPC	Formalin	Vehicle	ENSMUSG00000005716
Pvt1	8.23284e-07	-0.133959	0.095	0.107	0.0227712	1.64261	OPC	Formalin	Vehicle	ENSMUSG00000097039
Pwwp2a	5.48077e-08	-0.104918	0.089	0.104	0.00151593	2.81932	OPC	Formalin	Vehicle	ENSMUSG00000044950
Pwwp3a	0.00033097	-0.0408476	0.052	0.05	1	0	OPC	Formalin	Vehicle	ENSMUSG00000020156
Pxk	1.69315e-05	-0.0337714	0.091	0.09	0.468308	0.329468	OPC	Formalin	Vehicle	ENSMUSG00000033885
Pygb	0.000116	0.0932237	0.098	0.079	1	0	OPC	Formalin	Vehicle	ENSMUSG00000033059
Pyroxd1	0.654925	0.0342411	0.05	0.045	1	0	OPC	Formalin	Vehicle	ENSMUSG00000041671
Qdpr	0.000108689	0.0123858	0.373	0.339	1	0	OPC	Formalin	Vehicle	ENSMUSG00000015806
Qk	1.2646e-15	-0.12245	0.794	0.783	3.49775e-11	10.4562	OPC	Formalin	Vehicle	ENSMUSG00000062078
Qrich1	0.000229164	-0.0724997	0.076	0.083	1	0	OPC	Formalin	Vehicle	ENSMUSG00000006673
Qser1	0.02876	-0.0324575	0.049	0.053	1	0	OPC	Formalin	Vehicle	ENSMUSG00000074994
R3hcc1l	0.0261328	-0.0503615	0.053	0.059	1	0	OPC	Formalin	Vehicle	ENSMUSG00000025184
R3hdm1	8.44836e-09	-0.153683	0.199	0.222	0.000233673	3.63139	OPC	Formalin	Vehicle	ENSMUSG00000056211
R3hdm2	0.00138976	0.0237051	0.199	0.183	1	0	OPC	Formalin	Vehicle	ENSMUSG00000025404
Rab10	0.00157205	0.0401091	0.251	0.23	1	0	OPC	Formalin	Vehicle	ENSMUSG00000020671
Rab10os	0.559095	-0.0302291	0.051	0.052	1	0	OPC	Formalin	Vehicle	ENSMUSG00000079179
Rab11a	1.38628e-08	0.128087	0.128	0.096	0.000383432	3.41631	OPC	Formalin	Vehicle	ENSMUSG00000004771
Rab11b	9.31531e-06	0.113967	0.11	0.084	0.257652	0.588966	OPC	Formalin	Vehicle	ENSMUSG00000077450
Rab11fip2	2.30505e-06	-0.122359	0.14	0.155	0.0637553	1.19548	OPC	Formalin	Vehicle	ENSMUSG00000040022
Rab11fip3	0.0122229	-0.0380456	0.083	0.091	1	0	OPC	Formalin	Vehicle	ENSMUSG00000037098
Rab11fip4	0.0485314	-0.0278485	0.054	0.054	1	0	OPC	Formalin	Vehicle	ENSMUSG00000017639
Rab12	0.000125745	0.0579049	0.085	0.069	1	0	OPC	Formalin	Vehicle	ENSMUSG00000023460
Rab14	1.29007e-06	0.130872	0.309	0.261	0.0356821	1.44755	OPC	Formalin	Vehicle	ENSMUSG00000026878
Rab18	9.27459e-05	0.0462916	0.138	0.119	1	0	OPC	Formalin	Vehicle	ENSMUSG00000073639
Rab1a	8.92222e-06	0.0719917	0.125	0.102	0.24678	0.607691	OPC	Formalin	Vehicle	ENSMUSG00000020149
Rab21	2.0451e-05	0.0433428	0.116	0.099	0.565655	0.247449	OPC	Formalin	Vehicle	ENSMUSG00000020132
Rab22a	0.0811248	-0.0498392	0.061	0.066	1	0	OPC	Formalin	Vehicle	ENSMUSG00000027519
Rab24	3.12519e-05	0.0559658	0.107	0.087	0.864395	0.0632875	OPC	Formalin	Vehicle	ENSMUSG00000034789
Rab27b	0.00146231	-0.0366423	0.061	0.064	1	0	OPC	Formalin	Vehicle	ENSMUSG00000024511
Rab28	0.0050529	-0.0402858	0.111	0.116	1	0	OPC	Formalin	Vehicle	ENSMUSG00000029128
Rab2a	3.76906e-10	0.171991	0.355	0.292	1.04248e-05	4.98193	OPC	Formalin	Vehicle	ENSMUSG00000047187
Rab2b	0.0486373	0.0205862	0.078	0.071	1	0	OPC	Formalin	Vehicle	ENSMUSG00000022159
Rab30	0.0106223	-0.0144452	0.092	0.089	1	0	OPC	Formalin	Vehicle	ENSMUSG00000030643
Rab31	1.86748e-19	-0.189638	0.244	0.267	5.16525e-15	14.2869	OPC	Formalin	Vehicle	ENSMUSG00000056515
Rab3a	1.02055e-29	0.299425	0.34	0.242	2.82274e-25	24.5493	OPC	Formalin	Vehicle	ENSMUSG00000031840
Rab3c	0.0522394	0.0508627	0.21	0.191	1	0	OPC	Formalin	Vehicle	ENSMUSG00000021700
Rab3gap1	0.0465285	0.0617651	0.125	0.113	1	0	OPC	Formalin	Vehicle	ENSMUSG00000036104
Rab3gap2	0.00095236	0.00508606	0.083	0.076	1	0	OPC	Formalin	Vehicle	ENSMUSG00000039318
Rab3ip	0.0121737	-0.045981	0.053	0.057	1	0	OPC	Formalin	Vehicle	ENSMUSG00000064181
Rab40c	3.24065e-05	-0.0353881	0.079	0.078	0.89633	0.047532	OPC	Formalin	Vehicle	ENSMUSG00000025730
Rab4b	4.0447e-05	0.119156	0.091	0.07	1	0	OPC	Formalin	Vehicle	ENSMUSG00000053291
Rab5a	0.00145243	0.102449	0.118	0.097	1	0	OPC	Formalin	Vehicle	ENSMUSG00000017831
Rab5b	0.0141177	0.0152592	0.076	0.069	1	0	OPC	Formalin	Vehicle	ENSMUSG00000000711
Rab5c	7.04096e-07	0.0895091	0.078	0.057	0.0194746	1.71053	OPC	Formalin	Vehicle	ENSMUSG00000019173
Rab5if	0.000273676	0.0858052	0.102	0.082	1	0	OPC	Formalin	Vehicle	ENSMUSG00000027637
Rab6a	2.758e-24	0.30554	0.31	0.225	7.62834e-20	19.1176	OPC	Formalin	Vehicle	ENSMUSG00000030704
Rab6b	9.23236e-17	0.19893	0.312	0.239	2.55358e-12	11.5929	OPC	Formalin	Vehicle	ENSMUSG00000032549
Rab7	0.00772245	0.0949275	0.123	0.103	1	0	OPC	Formalin	Vehicle	ENSMUSG00000079477
Rab8b	5.49293e-07	-0.0830565	0.104	0.113	0.0151929	1.81836	OPC	Formalin	Vehicle	ENSMUSG00000036943
Rab9	0.00797596	0.0497157	0.066	0.056	1	0	OPC	Formalin	Vehicle	ENSMUSG00000079316
Rabac1	7.85005e-27	0.292077	0.353	0.26	2.17125e-22	21.6633	OPC	Formalin	Vehicle	ENSMUSG00000003380
Rabep1	3.29798e-08	-0.128426	0.245	0.263	0.000912188	3.03992	OPC	Formalin	Vehicle	ENSMUSG00000020817
Rabgap1	7.74144e-11	-0.151638	0.195	0.218	2.14121e-06	5.66934	OPC	Formalin	Vehicle	ENSMUSG00000035437
Rabgap1l	2.55691e-17	-0.167847	0.355	0.376	7.07217e-13	12.1504	OPC	Formalin	Vehicle	ENSMUSG00000026721
Rabgef1	0.00384079	-0.0454481	0.049	0.051	1	0	OPC	Formalin	Vehicle	ENSMUSG00000025340
Rabggtb	0.0217919	0.0586813	0.054	0.044	1	0	OPC	Formalin	Vehicle	ENSMUSG00000038975
Rabl6	0.00775444	-0.0396107	0.103	0.102	1	0	OPC	Formalin	Vehicle	ENSMUSG00000015087
Rac1	5.45708e-14	0.190757	0.198	0.143	1.50937e-09	8.8212	OPC	Formalin	Vehicle	ENSMUSG00000001847
Rack1	2.95702e-05	0.0569574	0.214	0.183	0.817882	0.0873091	OPC	Formalin	Vehicle	ENSMUSG00000020372
Rad21	0.000527051	0.0328117	0.073	0.063	1	0	OPC	Formalin	Vehicle	ENSMUSG00000022314
Rad23a	0.0480367	0.0611531	0.065	0.055	1	0	OPC	Formalin	Vehicle	ENSMUSG00000003813
Rad23b	0.000330997	0.0600421	0.088	0.073	1	0	OPC	Formalin	Vehicle	ENSMUSG00000028426
Rad54l2	8.28483e-05	-0.097132	0.043	0.056	1	0	OPC	Formalin	Vehicle	ENSMUSG00000040661
Raf1	5.97086e-05	-0.0396432	0.129	0.13	1	0	OPC	Formalin	Vehicle	ENSMUSG00000000441
Rai1	0.278349	-0.00930917	0.063	0.062	1	0	OPC	Formalin	Vehicle	ENSMUSG00000062115
Rala	0.0100596	0.0266425	0.13	0.118	1	0	OPC	Formalin	Vehicle	ENSMUSG00000008859
Ralbp1	9.24693e-08	0.0858572	0.169	0.138	0.00255761	2.59217	OPC	Formalin	Vehicle	ENSMUSG00000024096
Ralgapa1	0.000222516	-0.0615052	0.275	0.274	1	0	OPC	Formalin	Vehicle	ENSMUSG00000021027
Ralgapa2	7.15788e-05	-0.0801988	0.125	0.137	1	0	OPC	Formalin	Vehicle	ENSMUSG00000037110
Ralgapb	0.0318011	-0.0524091	0.088	0.095	1	0	OPC	Formalin	Vehicle	ENSMUSG00000027652
Ralgds	0.182048	-0.0199792	0.051	0.053	1	0	OPC	Formalin	Vehicle	ENSMUSG00000026821
Ralgps1	0.000460156	-0.0473568	0.132	0.131	1	0	OPC	Formalin	Vehicle	ENSMUSG00000038831
Ralgps2	0.000495832	-0.0646732	0.098	0.104	1	0	OPC	Formalin	Vehicle	ENSMUSG00000026594
Ralyl	2.42901e-39	-0.252294	0.56	0.58	6.7184e-35	34.1727	OPC	Formalin	Vehicle	ENSMUSG00000039717
Ramac	0.0194931	0.0696488	0.094	0.079	1	0	OPC	Formalin	Vehicle	ENSMUSG00000038646
Ramp1	0.00510883	0.0243985	0.249	0.228	1	0	OPC	Formalin	Vehicle	ENSMUSG00000034353
Ramp2	3.52565e-06	0.101984	0.051	0.035	0.0975159	1.01092	OPC	Formalin	Vehicle	ENSMUSG00000001240
Ran	1.97691e-20	0.240197	0.231	0.162	5.46793e-16	15.2622	OPC	Formalin	Vehicle	ENSMUSG00000029430
Ranbp1	3.09798e-10	0.174821	0.187	0.141	8.56871e-06	5.06708	OPC	Formalin	Vehicle	ENSMUSG00000005732
Ranbp17	0.00268661	-0.0390407	0.115	0.121	1	0	OPC	Formalin	Vehicle	ENSMUSG00000040594
Ranbp2	1.60653e-05	-0.033427	0.088	0.085	0.444351	0.352274	OPC	Formalin	Vehicle	ENSMUSG00000003226
Ranbp9	2.93081e-05	-0.106315	0.14	0.151	0.810633	0.0911756	OPC	Formalin	Vehicle	ENSMUSG00000038546
Rangap1	0.000623825	0.0574499	0.083	0.068	1	0	OPC	Formalin	Vehicle	ENSMUSG00000022391
Rap1a	0.00479157	0.0522779	0.184	0.168	1	0	OPC	Formalin	Vehicle	ENSMUSG00000068798
Rap1b	0.00480346	0.00823975	0.061	0.055	1	0	OPC	Formalin	Vehicle	ENSMUSG00000052681
Rap1gap	2.77078e-05	-0.0272612	0.117	0.112	0.766369	0.115562	OPC	Formalin	Vehicle	ENSMUSG00000041351
Rap1gap2	5.83078e-05	0.0266789	0.061	0.051	1	0	OPC	Formalin	Vehicle	ENSMUSG00000038807
Rap1gds1	4.50272e-05	-0.0300975	0.207	0.198	1	0	OPC	Formalin	Vehicle	ENSMUSG00000028149
Rap2a	0.0184237	0.0562094	0.072	0.061	1	0	OPC	Formalin	Vehicle	ENSMUSG00000051615
Rapgef1	1.90858e-07	-0.106536	0.158	0.168	0.00527895	2.27745	OPC	Formalin	Vehicle	ENSMUSG00000039844
Rapgef2	0.0223085	-0.0407572	0.165	0.167	1	0	OPC	Formalin	Vehicle	ENSMUSG00000062232
Rapgef4	0.00503794	-0.0583996	0.21	0.212	1	0	OPC	Formalin	Vehicle	ENSMUSG00000049044
Rapgef4os1	0.00132759	-0.107667	0.049	0.061	1	0	OPC	Formalin	Vehicle	ENSMUSG00000085439
Rapgef5	0.00838336	0.0340543	0.072	0.06	1	0	OPC	Formalin	Vehicle	ENSMUSG00000041992
Rapgef6	4.1223e-06	-0.0953464	0.127	0.137	0.114019	0.943024	OPC	Formalin	Vehicle	ENSMUSG00000037533
Raph1	1.7777e-13	-0.201552	0.137	0.168	4.91693e-09	8.30831	OPC	Formalin	Vehicle	ENSMUSG00000026014
Rars	0.00259413	0.00598866	0.085	0.079	1	0	OPC	Formalin	Vehicle	ENSMUSG00000018848
Rars2	0.0460105	0.0190138	0.066	0.062	1	0	OPC	Formalin	Vehicle	ENSMUSG00000028292
Rasa1	1.86794e-08	-0.151132	0.133	0.16	0.000516654	3.2868	OPC	Formalin	Vehicle	ENSMUSG00000021549
Rasa2	0.02415	-0.0563016	0.109	0.119	1	0	OPC	Formalin	Vehicle	ENSMUSG00000032413
Rasa3	1.95663e-05	-0.0850803	0.086	0.097	0.541184	0.266655	OPC	Formalin	Vehicle	ENSMUSG00000031453
Rasal2	0.000678572	-0.0586143	0.187	0.194	1	0	OPC	Formalin	Vehicle	ENSMUSG00000070565
Rasgef1b	0.679905	0.0244103	0.085	0.08	1	0	OPC	Formalin	Vehicle	ENSMUSG00000089809
Rasgrf1	6.86021e-06	0.120424	0.182	0.148	0.189747	0.721826	OPC	Formalin	Vehicle	ENSMUSG00000032356
Rasgrf2	1.09867e-13	0.156856	0.062	0.034	3.03882e-09	8.5173	OPC	Formalin	Vehicle	ENSMUSG00000021708
Rasgrp2	7.57161e-05	0.0825933	0.09	0.069	1	0	OPC	Formalin	Vehicle	ENSMUSG00000032946
Rasl10b	0.00249088	0.0601976	0.052	0.041	1	0	OPC	Formalin	Vehicle	ENSMUSG00000020684
Rassf2	0.420152	-0.0347803	0.064	0.067	1	0	OPC	Formalin	Vehicle	ENSMUSG00000027339
Rassf8	3.75775e-05	-0.105598	0.08	0.095	1	0	OPC	Formalin	Vehicle	ENSMUSG00000030259
Rb1	0.010947	-0.0414319	0.116	0.12	1	0	OPC	Formalin	Vehicle	ENSMUSG00000022105
Rb1cc1	0.0110245	-0.017728	0.161	0.16	1	0	OPC	Formalin	Vehicle	ENSMUSG00000025907
Rbbp4	0.0112681	0.0372837	0.121	0.109	1	0	OPC	Formalin	Vehicle	ENSMUSG00000057236
Rbbp6	2.46502e-07	0.18595	0.326	0.274	0.006818	2.16634	OPC	Formalin	Vehicle	ENSMUSG00000030779
Rbbp7	0.000277684	0.0620013	0.09	0.073	1	0	OPC	Formalin	Vehicle	ENSMUSG00000031353
Rbfox1	8.61884e-11	-0.081424	0.706	0.691	2.38389e-06	5.62271	OPC	Formalin	Vehicle	ENSMUSG00000008658
Rbfox2	0.0244911	0.0089196	0.192	0.183	1	0	OPC	Formalin	Vehicle	ENSMUSG00000033565
Rbfox3	2.06791e-25	0.298315	0.17	0.105	5.71963e-21	20.2426	OPC	Formalin	Vehicle	ENSMUSG00000025576
Rbis	0.00103369	-0.0222777	0.111	0.103	1	0	OPC	Formalin	Vehicle	ENSMUSG00000078784
Rbl2	0.165138	-0.0159853	0.102	0.105	1	0	OPC	Formalin	Vehicle	ENSMUSG00000031666
Rbm10	0.505192	0.00215447	0.062	0.062	1	0	OPC	Formalin	Vehicle	ENSMUSG00000031060
Rbm17	0.0184612	0.0111103	0.074	0.067	1	0	OPC	Formalin	Vehicle	ENSMUSG00000037197
Rbm22	6.07049e-05	0.0876653	0.055	0.039	1	0	OPC	Formalin	Vehicle	ENSMUSG00000024604
Rbm25	0.0319887	-0.0206929	0.219	0.215	1	0	OPC	Formalin	Vehicle	ENSMUSG00000010608
Rbm26	3.28703e-10	-0.137062	0.167	0.184	9.09159e-06	5.04136	OPC	Formalin	Vehicle	ENSMUSG00000022119
Rbm27	0.00779321	-0.0371641	0.087	0.089	1	0	OPC	Formalin	Vehicle	ENSMUSG00000024491
Rbm28	0.0149289	-0.0378414	0.091	0.092	1	0	OPC	Formalin	Vehicle	ENSMUSG00000029701
Rbm3	8.78967e-05	0.0864287	0.104	0.082	1	0	OPC	Formalin	Vehicle	ENSMUSG00000031167
Rbm33	0.00112202	-0.0579181	0.103	0.108	1	0	OPC	Formalin	Vehicle	ENSMUSG00000048271
Rbm39	7.55951e-05	-0.0506657	0.406	0.4	1	0	OPC	Formalin	Vehicle	ENSMUSG00000027620
Rbm42	1.66306e-05	0.0510661	0.07	0.054	0.459986	0.337256	OPC	Formalin	Vehicle	ENSMUSG00000036733
Rbm4b	0.00157013	-0.0649165	0.072	0.079	1	0	OPC	Formalin	Vehicle	ENSMUSG00000033760
Rbm5	1.63597e-06	-0.0900582	0.16	0.172	0.0452492	1.34439	OPC	Formalin	Vehicle	ENSMUSG00000032580
Rbm6	5.7131e-05	-0.0929516	0.181	0.196	1	0	OPC	Formalin	Vehicle	ENSMUSG00000032582
Rbm8a	4.05846e-11	0.211992	0.155	0.112	1.12253e-06	5.9498	OPC	Formalin	Vehicle	ENSMUSG00000038374
Rbms1	2.36939e-05	-0.025693	0.103	0.099	0.65535	0.183527	OPC	Formalin	Vehicle	ENSMUSG00000026970
Rbms3	7.46986e-05	-0.0718018	0.256	0.26	1	0	OPC	Formalin	Vehicle	ENSMUSG00000039607
Rbmx	2.58725e-05	-0.09556	0.063	0.078	0.715608	0.145325	OPC	Formalin	Vehicle	ENSMUSG00000031134
Rbpj	0.00221236	0.0102425	0.092	0.083	1	0	OPC	Formalin	Vehicle	ENSMUSG00000039191
Rbx1	1.68313e-10	0.182784	0.312	0.254	4.65536e-06	5.33205	OPC	Formalin	Vehicle	ENSMUSG00000022400
Rc3h1	1.08927e-06	-0.0523812	0.161	0.161	0.0301281	1.52103	OPC	Formalin	Vehicle	ENSMUSG00000040423
Rc3h2	0.254938	-0.0282238	0.105	0.106	1	0	OPC	Formalin	Vehicle	ENSMUSG00000075376
Rcan2	7.06323e-08	0.148773	0.233	0.187	0.00195362	2.70916	OPC	Formalin	Vehicle	ENSMUSG00000039601
Rcbtb1	0.00314776	-0.0191471	0.087	0.087	1	0	OPC	Formalin	Vehicle	ENSMUSG00000035469
Rchy1	0.0165328	-0.0694076	0.051	0.058	1	0	OPC	Formalin	Vehicle	ENSMUSG00000029397
Rcn2	1.59643e-08	0.169827	0.238	0.19	0.000441557	3.35501	OPC	Formalin	Vehicle	ENSMUSG00000032320
Rcor1	7.11678e-05	-0.0892391	0.055	0.067	1	0	OPC	Formalin	Vehicle	ENSMUSG00000037896
Rcor3	0.0507733	-0.0148646	0.059	0.058	1	0	OPC	Formalin	Vehicle	ENSMUSG00000037395
Rdx	9.40359e-08	0.105436	0.262	0.217	0.00260094	2.58487	OPC	Formalin	Vehicle	ENSMUSG00000032050
Reck	2.53263e-09	-0.151755	0.041	0.06	7.005e-05	4.15459	OPC	Formalin	Vehicle	ENSMUSG00000028476
Reep1	0.00217904	-0.0244298	0.189	0.188	1	0	OPC	Formalin	Vehicle	ENSMUSG00000052852
Reep2	1.09979e-05	0.0915226	0.076	0.057	0.304192	0.516852	OPC	Formalin	Vehicle	ENSMUSG00000038555
Reep3	0.00214258	0.0298022	0.105	0.091	1	0	OPC	Formalin	Vehicle	ENSMUSG00000019873
Reep5	1.08146e-12	0.157093	0.321	0.257	2.9912e-08	7.52415	OPC	Formalin	Vehicle	ENSMUSG00000005873
Relch	0.166799	-0.0193349	0.111	0.11	1	0	OPC	Formalin	Vehicle	ENSMUSG00000026319
Rell2	2.97395e-11	0.152495	0.104	0.071	8.22565e-07	6.08483	OPC	Formalin	Vehicle	ENSMUSG00000044024
Reps1	0.00602023	-0.0228036	0.073	0.075	1	0	OPC	Formalin	Vehicle	ENSMUSG00000019854
Reps2	0.00115148	-0.0637174	0.094	0.099	1	0	OPC	Formalin	Vehicle	ENSMUSG00000040855
Rere	7.55899e-25	-0.19422	0.533	0.548	2.09074e-20	19.6797	OPC	Formalin	Vehicle	ENSMUSG00000039852
Resf1	0.00247972	-0.0807086	0.047	0.056	1	0	OPC	Formalin	Vehicle	ENSMUSG00000032712
Resp18	1.23714e-10	0.172819	0.263	0.208	3.42182e-06	5.46574	OPC	Formalin	Vehicle	ENSMUSG00000033061
Retreg1	0.318809	-0.000785191	0.091	0.085	1	0	OPC	Formalin	Vehicle	ENSMUSG00000022270
Retreg2	0.00449743	0.0596025	0.051	0.04	1	0	OPC	Formalin	Vehicle	ENSMUSG00000049339
Rev1	0.000226791	-0.0936186	0.094	0.107	1	0	OPC	Formalin	Vehicle	ENSMUSG00000026082
Rev3l	6.20506e-27	-0.251722	0.283	0.331	1.71626e-22	21.7654	OPC	Formalin	Vehicle	ENSMUSG00000019841
Rex1bd	2.51204e-16	0.204745	0.201	0.142	6.94806e-12	11.1581	OPC	Formalin	Vehicle	ENSMUSG00000058833
Rexo2	0.00215269	0.0143763	0.105	0.094	1	0	OPC	Formalin	Vehicle	ENSMUSG00000032026
Rexo4	0.0537256	-0.0480183	0.056	0.061	1	0	OPC	Formalin	Vehicle	ENSMUSG00000052406
Rfc1	2.86147e-08	0.100703	0.101	0.077	0.000791454	3.10157	OPC	Formalin	Vehicle	ENSMUSG00000029191
Rfc2	0.00601306	0.042817	0.05	0.039	1	0	OPC	Formalin	Vehicle	ENSMUSG00000023104
Rffl	0.000287071	-0.0665947	0.082	0.084	1	0	OPC	Formalin	Vehicle	ENSMUSG00000020696
Rfk	3.0686e-05	0.0581586	0.054	0.039	0.848745	0.0712227	OPC	Formalin	Vehicle	ENSMUSG00000024712
Rftn2	1.42167e-06	-0.115969	0.08	0.095	0.0393219	1.40537	OPC	Formalin	Vehicle	ENSMUSG00000025978
Rfx3	2.65825e-05	-0.0980608	0.146	0.161	0.735245	0.133568	OPC	Formalin	Vehicle	ENSMUSG00000040929
Rfx4	0.00153693	0.00935932	0.072	0.067	1	0	OPC	Formalin	Vehicle	ENSMUSG00000020037
Rfx7	6.20098e-12	-0.157349	0.148	0.171	1.71513e-07	6.7657	OPC	Formalin	Vehicle	ENSMUSG00000037674
Rfxap	9.79956e-06	0.113813	0.069	0.049	0.271046	0.566957	OPC	Formalin	Vehicle	ENSMUSG00000036615
Rgcc	3.16464e-09	-0.180111	0.141	0.168	8.75308e-05	4.05784	OPC	Formalin	Vehicle	ENSMUSG00000022018
Rgl1	0.0476336	0.0180571	0.053	0.047	1	0	OPC	Formalin	Vehicle	ENSMUSG00000026482
Rgma	0.00168674	-0.0480163	0.065	0.069	1	0	OPC	Formalin	Vehicle	ENSMUSG00000070509
Rgs10	3.81381e-05	0.0639156	0.1	0.079	1	0	OPC	Formalin	Vehicle	ENSMUSG00000030844
Rgs17	2.27746e-10	0.119512	0.175	0.136	6.29923e-06	5.20071	OPC	Formalin	Vehicle	ENSMUSG00000019775
Rgs20	8.09349e-10	-0.169919	0.103	0.129	2.23858e-05	4.65003	OPC	Formalin	Vehicle	ENSMUSG00000002459
Rgs6	4.91163e-07	0.106906	0.062	0.043	0.0135851	1.86694	OPC	Formalin	Vehicle	ENSMUSG00000021219
Rgs7	1.72236e-24	-0.209015	0.324	0.349	4.76388e-20	19.322	OPC	Formalin	Vehicle	ENSMUSG00000026527
Rgs7bp	1.16645e-05	-0.0379173	0.243	0.234	0.322628	0.491299	OPC	Formalin	Vehicle	ENSMUSG00000021719
Rhbdd2	2.38511e-05	0.113988	0.061	0.043	0.659698	0.180655	OPC	Formalin	Vehicle	ENSMUSG00000039917
Rhbdl3	0.004311	-0.0676339	0.064	0.071	1	0	OPC	Formalin	Vehicle	ENSMUSG00000017692
Rheb	5.66791e-09	0.160786	0.196	0.152	0.000156769	3.80474	OPC	Formalin	Vehicle	ENSMUSG00000028945
Rhoa	0.00274351	0.0708222	0.173	0.149	1	0	OPC	Formalin	Vehicle	ENSMUSG00000007815
Rhob	3.11045e-05	0.139537	0.126	0.099	0.860318	0.0653408	OPC	Formalin	Vehicle	ENSMUSG00000054364
Rhobtb3	0.000586866	-0.0930969	0.08	0.091	1	0	OPC	Formalin	Vehicle	ENSMUSG00000021589
Rhog	0.00027809	0.0717579	0.056	0.042	1	0	OPC	Formalin	Vehicle	ENSMUSG00000073982
Rhoj	5.61202e-09	-0.17133	0.069	0.093	0.000155223	3.80904	OPC	Formalin	Vehicle	ENSMUSG00000046768
Rhoq	0.0228783	0.010509	0.09	0.086	1	0	OPC	Formalin	Vehicle	ENSMUSG00000024143
Rhot1	0.00116998	0.00354995	0.083	0.078	1	0	OPC	Formalin	Vehicle	ENSMUSG00000017686
Rhou	0.00864504	-0.0371583	0.065	0.066	1	0	OPC	Formalin	Vehicle	ENSMUSG00000039960
Rian	5.60878e-14	0.218597	0.208	0.152	1.55133e-09	8.80929	OPC	Formalin	Vehicle	ENSMUSG00000097451
Ric1	0.111719	-0.0382049	0.046	0.052	1	0	OPC	Formalin	Vehicle	ENSMUSG00000038658
Ric3	0.00202082	-0.0614104	0.061	0.07	1	0	OPC	Formalin	Vehicle	ENSMUSG00000048330
Ric8b	0.0468766	-0.0473135	0.075	0.081	1	0	OPC	Formalin	Vehicle	ENSMUSG00000035620
Rictor	0.000467645	-0.0848549	0.139	0.141	1	0	OPC	Formalin	Vehicle	ENSMUSG00000050310
Rida	2.57128e-10	0.154659	0.191	0.146	7.11191e-06	5.14801	OPC	Formalin	Vehicle	ENSMUSG00000022323
Rif1	0.0896891	-0.024818	0.075	0.079	1	0	OPC	Formalin	Vehicle	ENSMUSG00000036202
Rimbp2	0.000121172	-0.0777653	0.063	0.071	1	0	OPC	Formalin	Vehicle	ENSMUSG00000029420
Rimklb	0.00201187	-0.0572649	0.075	0.081	1	0	OPC	Formalin	Vehicle	ENSMUSG00000040649
Rims1	7.42738e-23	-0.217062	0.431	0.463	2.05434e-18	17.6873	OPC	Formalin	Vehicle	ENSMUSG00000041670
Rims2	2.34356e-24	-0.225566	0.371	0.411	6.48204e-20	19.1883	OPC	Formalin	Vehicle	ENSMUSG00000037386
Rin2	1.30506e-18	-0.218468	0.209	0.255	3.60968e-14	13.4425	OPC	Formalin	Vehicle	ENSMUSG00000001768
Ring1	0.00128824	-0.0768257	0.084	0.089	1	0	OPC	Formalin	Vehicle	ENSMUSG00000024325
Rint1	0.00469432	-0.0592022	0.045	0.05	1	0	OPC	Formalin	Vehicle	ENSMUSG00000028999
Riok3	0.0146088	0.0311923	0.088	0.082	1	0	OPC	Formalin	Vehicle	ENSMUSG00000024404
Rit2	0.000465446	0.0873274	0.201	0.175	1	0	OPC	Formalin	Vehicle	ENSMUSG00000057455
Rlbp1	9.42251e-07	-0.105133	0.048	0.064	0.0260617	1.584	OPC	Formalin	Vehicle	ENSMUSG00000039194
Rlf	0.00118262	-0.0788703	0.086	0.094	1	0	OPC	Formalin	Vehicle	ENSMUSG00000049878
Rlim	0.00161274	0.00671333	0.054	0.048	1	0	OPC	Formalin	Vehicle	ENSMUSG00000056537
Rmdn1	2.89715e-09	-0.130994	0.129	0.148	8.01323e-05	4.09619	OPC	Formalin	Vehicle	ENSMUSG00000028229
Rmnd5a	0.0001416	-0.00729009	0.098	0.092	1	0	OPC	Formalin	Vehicle	ENSMUSG00000002222
Rnaseh2c	2.01188e-08	0.114647	0.129	0.096	0.000556467	3.25456	OPC	Formalin	Vehicle	ENSMUSG00000024925
Rnasek	5.92254e-43	0.340879	0.483	0.368	1.63812e-38	37.7857	OPC	Formalin	Vehicle	ENSMUSG00000093989
Rnd2	5.47553e-05	0.0166701	0.13	0.116	1	0	OPC	Formalin	Vehicle	ENSMUSG00000001313
Rnf10	0.0292494	0.0558902	0.101	0.088	1	0	OPC	Formalin	Vehicle	ENSMUSG00000041740
Rnf11	9.33492e-08	0.138415	0.149	0.115	0.00258194	2.58805	OPC	Formalin	Vehicle	ENSMUSG00000028557
Rnf111	0.000247919	-0.0459866	0.086	0.087	1	0	OPC	Formalin	Vehicle	ENSMUSG00000032217
Rnf114	0.0823555	-0.00393825	0.05	0.047	1	0	OPC	Formalin	Vehicle	ENSMUSG00000006418
Rnf115	0.00494998	0.0667261	0.089	0.075	1	0	OPC	Formalin	Vehicle	ENSMUSG00000028098
Rnf121	0.00289045	-0.0176789	0.051	0.052	1	0	OPC	Formalin	Vehicle	ENSMUSG00000070426
Rnf13	0.000640782	0.0597703	0.21	0.189	1	0	OPC	Formalin	Vehicle	ENSMUSG00000036503
Rnf130	0.00423477	0.0310419	0.165	0.151	1	0	OPC	Formalin	Vehicle	ENSMUSG00000020376
Rnf138	0.000814707	-0.0661843	0.053	0.062	1	0	OPC	Formalin	Vehicle	ENSMUSG00000024317
Rnf14	8.03834e-07	0.131012	0.123	0.094	0.0222332	1.653	OPC	Formalin	Vehicle	ENSMUSG00000060450
Rnf141	0.0170962	-0.0208093	0.107	0.105	1	0	OPC	Formalin	Vehicle	ENSMUSG00000030788
Rnf144a	1.30034e-06	-0.144439	0.15	0.171	0.0359661	1.44411	OPC	Formalin	Vehicle	ENSMUSG00000020642
Rnf146	0.0432225	-0.0136641	0.081	0.079	1	0	OPC	Formalin	Vehicle	ENSMUSG00000038876
Rnf150	0.000173086	-0.0923669	0.062	0.073	1	0	OPC	Formalin	Vehicle	ENSMUSG00000047747
Rnf157	0.00322723	0.0445281	0.136	0.119	1	0	OPC	Formalin	Vehicle	ENSMUSG00000052949
Rnf169	2.02e-06	-0.13584	0.088	0.104	0.0558712	1.25281	OPC	Formalin	Vehicle	ENSMUSG00000058761
Rnf170	0.0171044	0.0424544	0.083	0.073	1	0	OPC	Formalin	Vehicle	ENSMUSG00000013878
Rnf180	6.78537e-08	-0.133188	0.093	0.11	0.00187677	2.72659	OPC	Formalin	Vehicle	ENSMUSG00000021720
Rnf187	1.08266e-10	0.17307	0.188	0.143	2.99454e-06	5.52367	OPC	Formalin	Vehicle	ENSMUSG00000020496
Rnf2	8.6663e-08	-0.135482	0.036	0.05	0.00239701	2.62033	OPC	Formalin	Vehicle	ENSMUSG00000026484
Rnf20	0.0688305	0.0170476	0.061	0.057	1	0	OPC	Formalin	Vehicle	ENSMUSG00000028309
Rnf208	4.94047e-09	0.180419	0.1	0.069	0.000136649	3.86439	OPC	Formalin	Vehicle	ENSMUSG00000044628
Rnf214	0.00075682	0.0195383	0.09	0.082	1	0	OPC	Formalin	Vehicle	ENSMUSG00000042790
Rnf216	4.18912e-06	-0.101838	0.127	0.14	0.115867	0.936041	OPC	Formalin	Vehicle	ENSMUSG00000045078
Rnf217	0.00311541	-0.0564887	0.08	0.085	1	0	OPC	Formalin	Vehicle	ENSMUSG00000063760
Rnf220	3.60178e-05	-0.0777345	0.221	0.213	0.996215	0.00164675	OPC	Formalin	Vehicle	ENSMUSG00000028677
Rnf227	6.65279e-14	0.20425	0.289	0.225	1.84009e-09	8.73516	OPC	Formalin	Vehicle	ENSMUSG00000043419
Rnf38	3.67714e-05	-0.0844983	0.067	0.073	1	0	OPC	Formalin	Vehicle	ENSMUSG00000035696
Rnf43	0.000314328	-0.0940306	0.082	0.092	1	0	OPC	Formalin	Vehicle	ENSMUSG00000034177
Rnf6	1.74121e-05	0.0609777	0.068	0.052	0.481603	0.317311	OPC	Formalin	Vehicle	ENSMUSG00000029634
Rnf7	4.63327e-05	0.086637	0.205	0.172	1	0	OPC	Formalin	Vehicle	ENSMUSG00000051234
Rnf8	0.242027	0.00125274	0.05	0.047	1	0	OPC	Formalin	Vehicle	ENSMUSG00000090083
Rngtt	0.000371015	-0.0725377	0.099	0.108	1	0	OPC	Formalin	Vehicle	ENSMUSG00000028274
Rnmt	0.161557	0.0774556	0.087	0.076	1	0	OPC	Formalin	Vehicle	ENSMUSG00000009535
Rnpc3	0.000600298	-0.0948032	0.063	0.074	1	0	OPC	Formalin	Vehicle	ENSMUSG00000027981
Rnpepl1	0.0179547	2.73301e-06	0.05	0.044	1	0	OPC	Formalin	Vehicle	ENSMUSG00000026269
Rnps1	0.0155078	-0.000736292	0.061	0.054	1	0	OPC	Formalin	Vehicle	ENSMUSG00000034681
Ro60	0.018244	0.00788056	0.074	0.071	1	0	OPC	Formalin	Vehicle	ENSMUSG00000018199
Robo1	5.16646e-28	-0.221351	0.485	0.514	1.42899e-23	22.845	OPC	Formalin	Vehicle	ENSMUSG00000022883
Robo2	1.71818e-09	0.130015	0.121	0.088	4.75233e-05	4.32309	OPC	Formalin	Vehicle	ENSMUSG00000052516
Rock1	3.15255e-05	-0.122375	0.149	0.168	0.871964	0.0595015	OPC	Formalin	Vehicle	ENSMUSG00000024290
Rock2	0.0113605	0.000867601	0.174	0.165	1	0	OPC	Formalin	Vehicle	ENSMUSG00000020580
Rogdi	0.000262631	0.0709595	0.056	0.043	1	0	OPC	Formalin	Vehicle	ENSMUSG00000022540
Romo1	5.34715e-33	0.27625	0.439	0.331	1.47897e-28	27.83	OPC	Formalin	Vehicle	ENSMUSG00000067847
Ror2	0.00326311	-0.0262359	0.051	0.05	1	0	OPC	Formalin	Vehicle	ENSMUSG00000021464
Rora	4.84258e-52	-0.280975	0.672	0.709	1.33941e-47	46.8731	OPC	Formalin	Vehicle	ENSMUSG00000032238
Rorb	0.00414302	-0.0332394	0.118	0.115	1	0	OPC	Formalin	Vehicle	ENSMUSG00000036192
Rp9	0.0353486	-0.0194113	0.127	0.122	1	0	OPC	Formalin	Vehicle	ENSMUSG00000032239
Rpap3	0.000207412	0.0750212	0.08	0.063	1	0	OPC	Formalin	Vehicle	ENSMUSG00000022466
Rpgrip1	0.0179207	-0.0508149	0.065	0.064	1	0	OPC	Formalin	Vehicle	ENSMUSG00000057132
Rph3a	8.91643e-36	0.346882	0.303	0.203	2.46619e-31	30.608	OPC	Formalin	Vehicle	ENSMUSG00000029608
Rpl10	0.00263238	-0.0522369	0.202	0.186	1	0	OPC	Formalin	Vehicle	ENSMUSG00000008682
Rpl10a	3.50114e-12	0.166148	0.363	0.296	9.68381e-08	7.01395	OPC	Formalin	Vehicle	ENSMUSG00000037805
Rpl11	2.1164e-22	0.172266	0.724	0.642	5.85376e-18	17.2326	OPC	Formalin	Vehicle	ENSMUSG00000059291
Rpl12	3.80398e-26	0.255985	0.493	0.396	1.05214e-21	20.9779	OPC	Formalin	Vehicle	ENSMUSG00000038900
Rpl13	3.56337e-32	0.192332	0.838	0.785	9.85592e-28	27.0063	OPC	Formalin	Vehicle	ENSMUSG00000000740
Rpl13a	4.87725e-07	0.079233	0.537	0.477	0.01349	1.86999	OPC	Formalin	Vehicle	ENSMUSG00000074129
Rpl14	0.00212491	0.0391287	0.492	0.45	1	0	OPC	Formalin	Vehicle	ENSMUSG00000025794
Rpl15	6.05968e-33	0.257995	0.599	0.502	1.67605e-28	27.7757	OPC	Formalin	Vehicle	ENSMUSG00000012405
Rpl17	1.8222e-08	0.118945	0.525	0.462	0.000504002	3.29757	OPC	Formalin	Vehicle	ENSMUSG00000062328
Rpl18	4.68605e-23	0.223752	0.498	0.408	1.29612e-18	17.8874	OPC	Formalin	Vehicle	ENSMUSG00000059070
Rpl18a	1.92777e-21	0.197713	0.602	0.523	5.33203e-17	16.2731	OPC	Formalin	Vehicle	ENSMUSG00000045128
Rpl19	7.29924e-07	0.0994273	0.696	0.655	0.020189	1.69489	OPC	Formalin	Vehicle	ENSMUSG00000017404
Rpl21	0.0040052	0.0622398	0.666	0.625	1	0	OPC	Formalin	Vehicle	ENSMUSG00000041453
Rpl22	1.40307e-05	0.068147	0.389	0.343	0.388075	0.411084	OPC	Formalin	Vehicle	ENSMUSG00000028936
Rpl22l1	1.17217e-38	0.292553	0.586	0.479	3.2421e-34	33.4892	OPC	Formalin	Vehicle	ENSMUSG00000039221
Rpl23	1.07063e-10	0.0941439	0.824	0.778	2.96125e-06	5.52853	OPC	Formalin	Vehicle	ENSMUSG00000071415
Rpl23a	1.86478e-16	0.193156	0.589	0.507	5.15781e-12	11.2875	OPC	Formalin	Vehicle	ENSMUSG00000058546
Rpl24	7.16997e-23	0.160698	0.793	0.728	1.98314e-18	17.7026	OPC	Formalin	Vehicle	ENSMUSG00000098274
Rpl26	8.84912e-29	0.189304	0.83	0.757	2.44758e-24	23.6113	OPC	Formalin	Vehicle	ENSMUSG00000060938
Rpl27	1.22063e-22	0.215712	0.57	0.484	3.37615e-18	17.4716	OPC	Formalin	Vehicle	ENSMUSG00000063316
Rpl27a	1.77956e-24	0.172	0.781	0.716	4.92209e-20	19.3079	OPC	Formalin	Vehicle	ENSMUSG00000046364
Rpl28	2.8297e-13	0.125148	0.72	0.659	7.82667e-09	8.10642	OPC	Formalin	Vehicle	ENSMUSG00000030432
Rpl29	4.41964e-10	0.152992	0.327	0.268	1.22243e-05	4.91278	OPC	Formalin	Vehicle	ENSMUSG00000048758
Rpl3	3.009e-05	0.06623	0.524	0.472	0.832259	0.0797415	OPC	Formalin	Vehicle	ENSMUSG00000060036
Rpl30	1.90313e-06	0.0495188	0.759	0.709	0.0526386	1.2787	OPC	Formalin	Vehicle	ENSMUSG00000058600
Rpl31	3.02672e-07	0.110422	0.452	0.395	0.0083716	2.07719	OPC	Formalin	Vehicle	ENSMUSG00000073702
Rpl32	1.40789e-21	0.18213	0.709	0.633	3.89409e-17	16.4096	OPC	Formalin	Vehicle	ENSMUSG00000057841
Rpl34	9.89503e-05	0.0509428	0.717	0.676	1	0	OPC	Formalin	Vehicle	ENSMUSG00000062006
Rpl35	0.0125114	-0.177464	0.285	0.287	1	0	OPC	Formalin	Vehicle	ENSMUSG00000062997
Rpl35a	0.0419051	0.0124759	0.766	0.735	1	0	OPC	Formalin	Vehicle	ENSMUSG00000060636
Rpl36	1.82497e-09	0.0824255	0.717	0.661	5.04768e-05	4.29691	OPC	Formalin	Vehicle	ENSMUSG00000057863
Rpl36a	0.00262634	0.00438967	0.421	0.388	1	0	OPC	Formalin	Vehicle	ENSMUSG00000079435
Rpl36al	4.16267e-19	0.18789	0.476	0.389	1.15135e-14	13.9388	OPC	Formalin	Vehicle	ENSMUSG00000049751
Rpl37	1.65114e-10	0.0606653	0.898	0.858	4.56688e-06	5.34038	OPC	Formalin	Vehicle	ENSMUSG00000041841
Rpl37a	1.05458e-07	0.0504869	0.831	0.793	0.00291686	2.53508	OPC	Formalin	Vehicle	ENSMUSG00000046330
Rpl38	2.97269e-06	0.0355406	0.898	0.882	0.0822217	1.08501	OPC	Formalin	Vehicle	ENSMUSG00000057322
Rpl39	1.39697e-13	0.0993372	0.737	0.671	3.86387e-09	8.41298	OPC	Formalin	Vehicle	ENSMUSG00000079641
Rpl4	1.53757e-18	0.219335	0.242	0.174	4.25277e-14	13.3713	OPC	Formalin	Vehicle	ENSMUSG00000032399
Rpl41	2.10528e-08	0.0550198	0.805	0.778	0.000582298	3.23485	OPC	Formalin	Vehicle	ENSMUSG00000093674
Rpl5	1.95391e-06	0.116605	0.428	0.373	0.0540433	1.26726	OPC	Formalin	Vehicle	ENSMUSG00000058558
Rpl6	9.61167e-05	0.0593557	0.698	0.665	1	0	OPC	Formalin	Vehicle	ENSMUSG00000029614
Rpl7	1.24225e-08	0.106422	0.456	0.394	0.000343593	3.46396	OPC	Formalin	Vehicle	ENSMUSG00000043716
Rpl7a	7.58392e-05	0.0967404	0.318	0.276	1	0	OPC	Formalin	Vehicle	ENSMUSG00000062647
Rpl7l1	0.00169768	-0.00396899	0.052	0.047	1	0	OPC	Formalin	Vehicle	ENSMUSG00000063888
Rpl8	9.70582e-24	0.218963	0.633	0.544	2.68453e-19	18.5711	OPC	Formalin	Vehicle	ENSMUSG00000003970
Rpl9	4.76079e-16	0.180381	0.625	0.553	1.31679e-11	10.8805	OPC	Formalin	Vehicle	ENSMUSG00000047215
Rplp0	4.86062e-07	0.125911	0.308	0.259	0.013444	1.87147	OPC	Formalin	Vehicle	ENSMUSG00000067274
Rplp1	6.56691e-38	0.195658	0.896	0.833	1.81634e-33	32.7408	OPC	Formalin	Vehicle	ENSMUSG00000007892
Rplp2	2.63564e-19	0.17319	0.643	0.564	7.28991e-15	14.1373	OPC	Formalin	Vehicle	ENSMUSG00000025508
Rpn1	0.000125392	0.0652978	0.074	0.056	1	0	OPC	Formalin	Vehicle	ENSMUSG00000030062
Rpn2	2.5345e-07	0.0936161	0.089	0.068	0.00701017	2.15427	OPC	Formalin	Vehicle	ENSMUSG00000027642
Rpp21	7.19111e-09	0.132578	0.133	0.099	0.000198899	3.70137	OPC	Formalin	Vehicle	ENSMUSG00000024446
Rprd1a	0.149943	0.0365932	0.147	0.136	1	0	OPC	Formalin	Vehicle	ENSMUSG00000040446
Rprd2	7.11035e-05	-0.103843	0.101	0.117	1	0	OPC	Formalin	Vehicle	ENSMUSG00000028106
Rps10	3.01615e-17	0.159487	0.711	0.643	8.34238e-13	12.0787	OPC	Formalin	Vehicle	ENSMUSG00000052146
Rps11	8.09534e-15	0.169059	0.616	0.539	2.23909e-10	9.64993	OPC	Formalin	Vehicle	ENSMUSG00000003429
Rps12	2.20914e-05	0.0670042	0.755	0.705	0.611026	0.21394	OPC	Formalin	Vehicle	ENSMUSG00000061983
Rps13	5.59012e-30	0.220462	0.655	0.56	1.54617e-25	24.8107	OPC	Formalin	Vehicle	ENSMUSG00000090862
Rps14	4.21016e-08	0.10829	0.693	0.636	0.00116449	2.93386	OPC	Formalin	Vehicle	ENSMUSG00000024608
Rps15	1.58012e-35	0.268258	0.67	0.571	4.37045e-31	30.3595	OPC	Formalin	Vehicle	ENSMUSG00000063457
Rps15a	8.48524e-24	0.191773	0.645	0.558	2.34693e-19	18.6295	OPC	Formalin	Vehicle	ENSMUSG00000008683
Rps16	4.52978e-20	0.195517	0.598	0.524	1.25289e-15	14.9021	OPC	Formalin	Vehicle	ENSMUSG00000037563
Rps17	1.33694e-35	0.240825	0.657	0.547	3.69784e-31	30.4321	OPC	Formalin	Vehicle	ENSMUSG00000061787
Rps18	1.28788e-38	0.308261	0.552	0.442	3.56214e-34	33.4483	OPC	Formalin	Vehicle	ENSMUSG00000008668
Rps19	6.26339e-08	0.105676	0.514	0.452	0.00173239	2.76135	OPC	Formalin	Vehicle	ENSMUSG00000040952
Rps2	2.92291e-06	0.126364	0.318	0.27	0.0808447	1.09235	OPC	Formalin	Vehicle	ENSMUSG00000044533
Rps20	0.000160576	0.0507906	0.701	0.656	1	0	OPC	Formalin	Vehicle	ENSMUSG00000028234
Rps21	0.00296422	-0.00272361	0.858	0.827	1	0	OPC	Formalin	Vehicle	ENSMUSG00000039001
Rps23	1.7926e-18	0.173891	0.687	0.612	4.95815e-14	13.3047	OPC	Formalin	Vehicle	ENSMUSG00000049517
Rps24	0.59083	-0.0171768	0.836	0.812	1	0	OPC	Formalin	Vehicle	ENSMUSG00000025290
Rps25	1.86126e-32	0.255094	0.664	0.562	5.14805e-28	27.2884	OPC	Formalin	Vehicle	ENSMUSG00000009927
Rps26	4.89916e-08	0.0795696	0.686	0.638	0.00135506	2.86804	OPC	Formalin	Vehicle	ENSMUSG00000025362
Rps27	1.444e-09	0.0882038	0.632	0.575	3.99395e-05	4.3986	OPC	Formalin	Vehicle	ENSMUSG00000090733
Rps27a	1.89145e-32	0.183018	0.877	0.824	5.23155e-28	27.2814	OPC	Formalin	Vehicle	ENSMUSG00000020460
Rps27l	4.02336e-13	0.18498	0.161	0.114	1.11282e-08	7.95357	OPC	Formalin	Vehicle	ENSMUSG00000036781
Rps28	0.00908868	0.018446	0.706	0.678	1	0	OPC	Formalin	Vehicle	ENSMUSG00000067288
Rps29	2.02912e-05	0.0101566	0.949	0.949	0.561234	0.250856	OPC	Formalin	Vehicle	ENSMUSG00000034892
Rps3	0.00737117	0.0686492	0.444	0.404	1	0	OPC	Formalin	Vehicle	ENSMUSG00000030744
Rps3a1	0.000326164	0.0613193	0.698	0.649	1	0	OPC	Formalin	Vehicle	ENSMUSG00000028081
Rps4x	5.4258e-05	0.0769857	0.5	0.449	1	0	OPC	Formalin	Vehicle	ENSMUSG00000031320
Rps5	1.0653e-13	0.139755	0.488	0.41	2.9465e-09	8.53069	OPC	Formalin	Vehicle	ENSMUSG00000012848
Rps6	0.00105357	0.0267814	0.389	0.355	1	0	OPC	Formalin	Vehicle	ENSMUSG00000028495
Rps6ka3	1.83713e-05	-0.114798	0.099	0.115	0.508131	0.294025	OPC	Formalin	Vehicle	ENSMUSG00000031309
Rps6ka5	0.166171	-0.0354143	0.089	0.09	1	0	OPC	Formalin	Vehicle	ENSMUSG00000021180
Rps6kb1	0.00672286	0.0577677	0.132	0.12	1	0	OPC	Formalin	Vehicle	ENSMUSG00000020516
Rps6kc1	0.000607492	-0.0862035	0.053	0.06	1	0	OPC	Formalin	Vehicle	ENSMUSG00000089872
Rps7	3.13134e-11	0.125507	0.623	0.567	8.66098e-07	6.06243	OPC	Formalin	Vehicle	ENSMUSG00000061477
Rps8	2.7768e-38	0.196994	0.885	0.835	7.68034e-34	33.1146	OPC	Formalin	Vehicle	ENSMUSG00000047675
Rps9	0.00455138	0.068186	0.527	0.483	1	0	OPC	Formalin	Vehicle	ENSMUSG00000006333
Rpsa	6.00993e-13	0.128612	0.651	0.576	1.66229e-08	7.77929	OPC	Formalin	Vehicle	ENSMUSG00000032518
Rptor	3.69779e-05	-0.0944618	0.106	0.122	1	0	OPC	Formalin	Vehicle	ENSMUSG00000025583
Rraga	1.41172e-13	0.236634	0.132	0.088	3.90468e-09	8.40841	OPC	Formalin	Vehicle	ENSMUSG00000070934
Rragb	0.0602799	-0.027869	0.056	0.058	1	0	OPC	Formalin	Vehicle	ENSMUSG00000041658
Rragc	0.0615727	0.0436452	0.05	0.042	1	0	OPC	Formalin	Vehicle	ENSMUSG00000028646
Rrbp1	2.35238e-05	-0.0408641	0.135	0.132	0.650645	0.186656	OPC	Formalin	Vehicle	ENSMUSG00000027422
Rrn3	0.0025684	0.0506844	0.055	0.044	1	0	OPC	Formalin	Vehicle	ENSMUSG00000022682
Rrnad1	0.0183198	-0.0244906	0.052	0.053	1	0	OPC	Formalin	Vehicle	ENSMUSG00000004896
Rrp1	9.22545e-09	0.135488	0.14	0.106	0.000255167	3.59318	OPC	Formalin	Vehicle	ENSMUSG00000061032
Rsbn1	0.0153441	-0.0191419	0.066	0.066	1	0	OPC	Formalin	Vehicle	ENSMUSG00000044098
Rsbn1l	0.0181848	-0.00849836	0.124	0.119	1	0	OPC	Formalin	Vehicle	ENSMUSG00000039968
Rsf1	4.66346e-05	-0.0659986	0.144	0.145	1	0	OPC	Formalin	Vehicle	ENSMUSG00000035623
Rsf1os1	6.52529e-12	-0.194773	0.104	0.134	1.80483e-07	6.74356	OPC	Formalin	Vehicle	ENSMUSG00000086433
Rsf1os2	6.19606e-09	-0.148711	0.059	0.083	0.000171377	3.76605	OPC	Formalin	Vehicle	ENSMUSG00000086993
Rsl1d1	0.00173613	0.0440356	0.06	0.05	1	0	OPC	Formalin	Vehicle	ENSMUSG00000005846
Rspry1	4.36652e-07	-0.124876	0.122	0.142	0.0120773	1.91803	OPC	Formalin	Vehicle	ENSMUSG00000050079
Rsrc1	0.0103822	0.0376697	0.213	0.193	1	0	OPC	Formalin	Vehicle	ENSMUSG00000034544
Rsrc2	6.49321e-06	0.148579	0.236	0.196	0.179596	0.745704	OPC	Formalin	Vehicle	ENSMUSG00000029422
Rsrp1	6.15663e-05	-0.00924028	0.31	0.289	1	0	OPC	Formalin	Vehicle	ENSMUSG00000037266
Rsu1	0.000155503	-0.075881	0.101	0.109	1	0	OPC	Formalin	Vehicle	ENSMUSG00000026727
Rtcb	1.86048e-05	0.0907986	0.081	0.062	0.51459	0.288539	OPC	Formalin	Vehicle	ENSMUSG00000001783
Rtf1	1.56226e-05	0.0807034	0.156	0.132	0.432106	0.36441	OPC	Formalin	Vehicle	ENSMUSG00000027304
Rtf2	0.000577859	0.0632446	0.061	0.047	1	0	OPC	Formalin	Vehicle	ENSMUSG00000027502
Rtkn	0.000920927	0.0161939	0.072	0.065	1	0	OPC	Formalin	Vehicle	ENSMUSG00000034930
Rtl4	1.54885e-15	-0.212988	0.181	0.204	4.28395e-11	10.3682	OPC	Formalin	Vehicle	ENSMUSG00000071679
Rtl8a	2.18966e-13	0.18888	0.192	0.14	6.05637e-09	8.21779	OPC	Formalin	Vehicle	ENSMUSG00000067925
Rtl8b	9.49682e-07	0.0816894	0.066	0.049	0.0262673	1.58059	OPC	Formalin	Vehicle	ENSMUSG00000067924
Rtn1	4.88596e-23	0.262855	0.583	0.485	1.35141e-18	17.8692	OPC	Formalin	Vehicle	ENSMUSG00000021087
Rtn3	2.40983e-28	0.273322	0.628	0.524	6.66536e-24	23.1762	OPC	Formalin	Vehicle	ENSMUSG00000024758
Rtn4	1.57738e-09	0.121515	0.603	0.527	4.36287e-05	4.36023	OPC	Formalin	Vehicle	ENSMUSG00000020458
Rtraf	4.87546e-09	0.118765	0.241	0.194	0.00013485	3.87015	OPC	Formalin	Vehicle	ENSMUSG00000021807
Rubcn	1.12985e-07	-0.11808	0.068	0.079	0.00312506	2.50514	OPC	Formalin	Vehicle	ENSMUSG00000035629
Rufy1	0.0002147	-0.0893681	0.054	0.064	1	0	OPC	Formalin	Vehicle	ENSMUSG00000020375
Rufy2	8.38678e-09	-0.159852	0.135	0.16	0.00023197	3.63457	OPC	Formalin	Vehicle	ENSMUSG00000020070
Rufy3	2.63043e-06	0.117836	0.287	0.242	0.0727551	1.13814	OPC	Formalin	Vehicle	ENSMUSG00000029291
Rundc3a	0.000909081	0.00981219	0.076	0.064	1	0	OPC	Formalin	Vehicle	ENSMUSG00000006575
Rundc3b	0.312612	-0.0261299	0.094	0.094	1	0	OPC	Formalin	Vehicle	ENSMUSG00000040570
Runx1t1	0.00812101	-0.0185265	0.094	0.095	1	0	OPC	Formalin	Vehicle	ENSMUSG00000006586
Runx2	4.64975e-16	-0.230944	0.12	0.153	1.28608e-11	10.8907	OPC	Formalin	Vehicle	ENSMUSG00000039153
Rusc1	0.000198977	0.0831857	0.058	0.042	1	0	OPC	Formalin	Vehicle	ENSMUSG00000041263
Rusc2	0.0224967	0.0310021	0.068	0.062	1	0	OPC	Formalin	Vehicle	ENSMUSG00000035969
Ruvbl1	0.00168286	0.0735632	0.06	0.046	1	0	OPC	Formalin	Vehicle	ENSMUSG00000030079
Rwdd1	9.07359e-11	0.160442	0.162	0.12	2.50966e-06	5.60038	OPC	Formalin	Vehicle	ENSMUSG00000019782
Rxylt1	0.00257259	0.0595954	0.118	0.101	1	0	OPC	Formalin	Vehicle	ENSMUSG00000034620
Ryk	0.0174521	-0.0577446	0.061	0.066	1	0	OPC	Formalin	Vehicle	ENSMUSG00000032547
Ryr2	3.59749e-07	0.146527	0.139	0.106	0.0099503	2.00216	OPC	Formalin	Vehicle	ENSMUSG00000021313
Ryr3	0.519498	-0.0106954	0.102	0.101	1	0	OPC	Formalin	Vehicle	ENSMUSG00000057378
S100a1	3.95388e-12	0.142981	0.309	0.248	1.0936e-07	6.96114	OPC	Formalin	Vehicle	ENSMUSG00000044080
S100a10	1.63651e-15	0.184709	0.17	0.119	4.52641e-11	10.3442	OPC	Formalin	Vehicle	ENSMUSG00000041959
S100a13	4.43411e-10	0.189222	0.202	0.155	1.22643e-05	4.91136	OPC	Formalin	Vehicle	ENSMUSG00000042312
S100a16	0.00485858	0.0665558	0.147	0.128	1	0	OPC	Formalin	Vehicle	ENSMUSG00000074457
S100a6	0.000200644	0.0976533	0.151	0.124	1	0	OPC	Formalin	Vehicle	ENSMUSG00000001025
S100b	3.97699e-09	0.0774391	0.853	0.803	0.00011	3.95861	OPC	Formalin	Vehicle	ENSMUSG00000033208
S100pbp	0.0481369	-0.0338864	0.048	0.051	1	0	OPC	Formalin	Vehicle	ENSMUSG00000040928
S1pr1	5.99373e-08	0.120788	0.075	0.051	0.0016578	2.78047	OPC	Formalin	Vehicle	ENSMUSG00000045092
Sacm1l	9.82152e-05	0.0195115	0.137	0.125	1	0	OPC	Formalin	Vehicle	ENSMUSG00000025240
Sacs	0.022961	0.0857085	0.086	0.071	1	0	OPC	Formalin	Vehicle	ENSMUSG00000048279
Sae1	0.0291406	0.0430398	0.077	0.067	1	0	OPC	Formalin	Vehicle	ENSMUSG00000052833
Safb	0.0850461	0.122197	0.175	0.157	1	0	OPC	Formalin	Vehicle	ENSMUSG00000071054
Safb2	0.000777744	-0.0807856	0.062	0.068	1	0	OPC	Formalin	Vehicle	ENSMUSG00000042625
Sall2	3.71417e-05	0.106468	0.072	0.053	1	0	OPC	Formalin	Vehicle	ENSMUSG00000049532
Samd12	5.13501e-07	-0.116152	0.207	0.22	0.0142029	1.84762	OPC	Formalin	Vehicle	ENSMUSG00000058656
Samd4	5.35949e-08	-0.126164	0.228	0.241	0.00148238	2.82904	OPC	Formalin	Vehicle	ENSMUSG00000021838
Samd4b	0.0316283	0.0639446	0.066	0.056	1	0	OPC	Formalin	Vehicle	ENSMUSG00000109336
Samd8	6.22026e-05	0.0743764	0.053	0.041	1	0	OPC	Formalin	Vehicle	ENSMUSG00000021770
Samm50	3.06299e-06	0.0939794	0.102	0.079	0.0847191	1.07202	OPC	Formalin	Vehicle	ENSMUSG00000022437
Sap130	0.0899453	-0.0524694	0.06	0.066	1	0	OPC	Formalin	Vehicle	ENSMUSG00000024260
Sap30l	0.391232	-0.0264818	0.073	0.07	1	0	OPC	Formalin	Vehicle	ENSMUSG00000020519
Sar1b	2.34242e-05	0.0804518	0.124	0.103	0.64789	0.188499	OPC	Formalin	Vehicle	ENSMUSG00000020386
Saraf	1.4836e-26	0.328683	0.251	0.17	4.10349e-22	21.3868	OPC	Formalin	Vehicle	ENSMUSG00000031532
Sarnp	4.29627e-08	0.096453	0.242	0.203	0.00118831	2.92507	OPC	Formalin	Vehicle	ENSMUSG00000078427
Sars	4.34172e-12	0.168905	0.179	0.132	1.20088e-07	6.9205	OPC	Formalin	Vehicle	ENSMUSG00000068739
Sash1	1.55405e-17	-0.238023	0.204	0.241	4.29835e-13	12.3667	OPC	Formalin	Vehicle	ENSMUSG00000015305
Sat1	0.0152559	0.032556	0.128	0.114	1	0	OPC	Formalin	Vehicle	ENSMUSG00000025283
Satb1	0.000940472	-0.0568884	0.068	0.071	1	0	OPC	Formalin	Vehicle	ENSMUSG00000023927
Sbds	0.00486085	0.0291488	0.076	0.067	1	0	OPC	Formalin	Vehicle	ENSMUSG00000025337
Sbf1	0.00909247	-0.0708361	0.09	0.097	1	0	OPC	Formalin	Vehicle	ENSMUSG00000036529
Sbf2	2.40787e-16	-0.193247	0.204	0.235	6.65992e-12	11.1765	OPC	Formalin	Vehicle	ENSMUSG00000038371
Sbno1	0.0146168	-0.0456279	0.125	0.13	1	0	OPC	Formalin	Vehicle	ENSMUSG00000038095
Sc5d	5.27965e-08	0.111373	0.091	0.067	0.0014603	2.83556	OPC	Formalin	Vehicle	ENSMUSG00000032018
Scaf11	0.00117553	0.0453439	0.115	0.1	1	0	OPC	Formalin	Vehicle	ENSMUSG00000033228
Scaf4	0.00272123	-0.0465912	0.07	0.076	1	0	OPC	Formalin	Vehicle	ENSMUSG00000022983
Scaf8	1.43579e-07	-0.015713	0.126	0.12	0.00397124	2.40107	OPC	Formalin	Vehicle	ENSMUSG00000046201
Scai	0.000341604	-0.0575567	0.139	0.139	1	0	OPC	Formalin	Vehicle	ENSMUSG00000035236
Scamp1	8.73528e-05	0.109929	0.141	0.114	1	0	OPC	Formalin	Vehicle	ENSMUSG00000021687
Scamp2	0.0341846	-0.0278045	0.059	0.06	1	0	OPC	Formalin	Vehicle	ENSMUSG00000040188
Scamp3	4.07474e-06	0.108407	0.057	0.039	0.112703	0.948064	OPC	Formalin	Vehicle	ENSMUSG00000028049
Scamp5	0.0725662	7.8846e-05	0.126	0.123	1	0	OPC	Formalin	Vehicle	ENSMUSG00000040722
Scand1	4.71421e-11	0.16958	0.188	0.141	1.3039e-06	5.88475	OPC	Formalin	Vehicle	ENSMUSG00000046229
Scaper	0.000570984	-0.0443384	0.199	0.201	1	0	OPC	Formalin	Vehicle	ENSMUSG00000034007
Scarb2	2.04106e-06	0.0779768	0.109	0.088	0.0564538	1.24831	OPC	Formalin	Vehicle	ENSMUSG00000029426
Sccpdh	0.00536552	-0.0037052	0.105	0.097	1	0	OPC	Formalin	Vehicle	ENSMUSG00000038936
Scd1	2.14784e-05	0.0826501	0.157	0.13	0.594071	0.226162	OPC	Formalin	Vehicle	ENSMUSG00000037071
Scd2	1.90422e-27	0.211849	0.779	0.678	5.26688e-23	22.2784	OPC	Formalin	Vehicle	ENSMUSG00000025203
Scfd1	0.0115883	0.0243479	0.084	0.076	1	0	OPC	Formalin	Vehicle	ENSMUSG00000020952
Scfd2	2.93163e-08	-0.150065	0.18	0.206	0.000810859	3.09105	OPC	Formalin	Vehicle	ENSMUSG00000062110
Scg2	2.20202e-13	0.1871	0.222	0.167	6.09057e-09	8.21534	OPC	Formalin	Vehicle	ENSMUSG00000050711
Scg3	5.4267e-07	0.113601	0.151	0.12	0.0150097	1.82363	OPC	Formalin	Vehicle	ENSMUSG00000032181
Scg5	7.09995e-12	0.189284	0.301	0.24	1.96378e-07	6.70691	OPC	Formalin	Vehicle	ENSMUSG00000023236
Schip1	3.43941e-06	-0.105435	0.235	0.243	0.0951307	1.02168	OPC	Formalin	Vehicle	ENSMUSG00000027777
Sclt1	0.0182898	-0.058349	0.1	0.11	1	0	OPC	Formalin	Vehicle	ENSMUSG00000059834
Scmh1	7.40106e-17	-0.192784	0.145	0.171	2.04706e-12	11.6889	OPC	Formalin	Vehicle	ENSMUSG00000000085
Scn1a	2.58687e-10	0.158644	0.282	0.228	7.15502e-06	5.14539	OPC	Formalin	Vehicle	ENSMUSG00000064329
Scn1b	2.72509e-22	0.278669	0.316	0.236	7.53731e-18	17.1228	OPC	Formalin	Vehicle	ENSMUSG00000019194
Scn2a	0.000157666	-0.0445877	0.144	0.143	1	0	OPC	Formalin	Vehicle	ENSMUSG00000075318
Scn3a	0.000217813	-0.0580785	0.096	0.1	1	0	OPC	Formalin	Vehicle	ENSMUSG00000057182
Scn4b	8.19717e-07	0.0784722	0.071	0.052	0.0226726	1.6445	OPC	Formalin	Vehicle	ENSMUSG00000046480
Scn8a	4.07153e-08	0.128651	0.247	0.208	0.00112614	2.94841	OPC	Formalin	Vehicle	ENSMUSG00000023033
Scn9a	0.000263199	-0.0397769	0.063	0.059	1	0	OPC	Formalin	Vehicle	ENSMUSG00000075316
Scnm1	1.9049e-06	0.0916649	0.061	0.042	0.0526877	1.27829	OPC	Formalin	Vehicle	ENSMUSG00000092607
Scoc	6.841e-15	0.206635	0.249	0.186	1.89215e-10	9.72304	OPC	Formalin	Vehicle	ENSMUSG00000063253
Scp2	1.83429e-09	0.121762	0.184	0.142	5.07345e-05	4.2947	OPC	Formalin	Vehicle	ENSMUSG00000028603
Scrg1	0.0220094	-0.0180532	0.167	0.163	1	0	OPC	Formalin	Vehicle	ENSMUSG00000031610
Scrn1	0.000659579	0.0761129	0.086	0.069	1	0	OPC	Formalin	Vehicle	ENSMUSG00000019124
Scrt1	6.34209e-11	0.137615	0.105	0.073	1.75416e-06	5.75593	OPC	Formalin	Vehicle	ENSMUSG00000048385
Sdc2	0.000672568	0.00855868	0.103	0.093	1	0	OPC	Formalin	Vehicle	ENSMUSG00000022261
Sdc3	0.000685945	0.0587824	0.118	0.1	1	0	OPC	Formalin	Vehicle	ENSMUSG00000025743
Sdcbp	1.04659e-05	0.00360954	0.118	0.108	0.289475	0.538389	OPC	Formalin	Vehicle	ENSMUSG00000028249
Sdccag8	0.00113548	-0.0734381	0.082	0.093	1	0	OPC	Formalin	Vehicle	ENSMUSG00000026504
Sdf2	0.160891	0.0381387	0.087	0.077	1	0	OPC	Formalin	Vehicle	ENSMUSG00000002064
Sdf4	8.60675e-09	0.152068	0.144	0.109	0.000238054	3.62332	OPC	Formalin	Vehicle	ENSMUSG00000029076
Sdha	2.63003e-12	0.151615	0.231	0.179	7.27439e-08	7.1382	OPC	Formalin	Vehicle	ENSMUSG00000021577
Sdhaf3	0.00206014	-0.0238768	0.05	0.048	1	0	OPC	Formalin	Vehicle	ENSMUSG00000042505
Sdhaf4	0.000477743	0.0754279	0.11	0.09	1	0	OPC	Formalin	Vehicle	ENSMUSG00000026154
Sdhb	6.11817e-08	0.145065	0.198	0.157	0.00169222	2.77154	OPC	Formalin	Vehicle	ENSMUSG00000009863
Sdhc	0.000704188	0.0722222	0.091	0.076	1	0	OPC	Formalin	Vehicle	ENSMUSG00000058076
Sdk1	8.37291e-11	-0.184175	0.186	0.216	2.31586e-06	5.63529	OPC	Formalin	Vehicle	ENSMUSG00000039683
Sec11a	0.316288	-0.012263	0.059	0.06	1	0	OPC	Formalin	Vehicle	ENSMUSG00000025724
Sec11c	2.5103e-07	0.126795	0.484	0.426	0.00694323	2.15844	OPC	Formalin	Vehicle	ENSMUSG00000024516
Sec13	0.0033412	0.0500128	0.053	0.043	1	0	OPC	Formalin	Vehicle	ENSMUSG00000030298
Sec14l5	1.4303e-05	-0.152689	0.092	0.103	0.395608	0.402735	OPC	Formalin	Vehicle	ENSMUSG00000091712
Sec22a	0.0477299	-0.0272492	0.05	0.053	1	0	OPC	Formalin	Vehicle	ENSMUSG00000034473
Sec22b	0.0206509	0.035021	0.05	0.043	1	0	OPC	Formalin	Vehicle	ENSMUSG00000027879
Sec23a	4.02104e-05	0.0240124	0.065	0.055	1	0	OPC	Formalin	Vehicle	ENSMUSG00000020986
Sec24a	0.00150634	-0.0264682	0.059	0.06	1	0	OPC	Formalin	Vehicle	ENSMUSG00000036391
Sec24b	0.0138331	-0.0694074	0.094	0.101	1	0	OPC	Formalin	Vehicle	ENSMUSG00000001052
Sec31a	0.00487191	0.028064	0.061	0.052	1	0	OPC	Formalin	Vehicle	ENSMUSG00000035325
Sec61a1	5.39779e-06	0.0974003	0.19	0.155	0.149297	0.825948	OPC	Formalin	Vehicle	ENSMUSG00000030082
Sec61a2	0.000564974	-0.00351462	0.085	0.079	1	0	OPC	Formalin	Vehicle	ENSMUSG00000025816
Sec61b	1.35391e-06	0.0837751	0.121	0.097	0.0374479	1.42657	OPC	Formalin	Vehicle	ENSMUSG00000053317
Sec61g	4.79948e-20	0.198509	0.397	0.313	1.32749e-15	14.877	OPC	Formalin	Vehicle	ENSMUSG00000078974
Sec62	3.4051e-15	0.186835	0.527	0.444	9.41817e-11	10.026	OPC	Formalin	Vehicle	ENSMUSG00000027706
Sec63	0.115342	0.0373761	0.107	0.099	1	0	OPC	Formalin	Vehicle	ENSMUSG00000019802
Secisbp2	0.0759666	-0.0187542	0.056	0.058	1	0	OPC	Formalin	Vehicle	ENSMUSG00000035139
Secisbp2l	0.0033937	0.0776093	0.139	0.12	1	0	OPC	Formalin	Vehicle	ENSMUSG00000035093
Sel1l	0.0260501	0.0301367	0.106	0.098	1	0	OPC	Formalin	Vehicle	ENSMUSG00000020964
Selenof	7.62092e-06	0.123268	0.207	0.17	0.210787	0.676156	OPC	Formalin	Vehicle	ENSMUSG00000037072
Selenoh	4.97259e-06	0.0677442	0.059	0.043	0.137537	0.861581	OPC	Formalin	Vehicle	ENSMUSG00000076437
Selenok	4.42366e-12	0.182031	0.353	0.292	1.22354e-07	6.91238	OPC	Formalin	Vehicle	ENSMUSG00000042682
Selenom	7.93083e-20	0.229491	0.349	0.269	2.19359e-15	14.6588	OPC	Formalin	Vehicle	ENSMUSG00000075702
Selenop	2.59936e-14	0.23467	0.207	0.151	7.18958e-10	9.1433	OPC	Formalin	Vehicle	ENSMUSG00000064373
Selenos	0.0015365	0.0415741	0.103	0.09	1	0	OPC	Formalin	Vehicle	ENSMUSG00000075701
Selenot	3.96107e-11	0.166554	0.135	0.096	1.09559e-06	5.96035	OPC	Formalin	Vehicle	ENSMUSG00000075700
Selenow	9.2337e-08	0.0847903	0.382	0.328	0.00255395	2.59279	OPC	Formalin	Vehicle	ENSMUSG00000041571
Sem1	3.526e-20	0.23602	0.371	0.289	9.75256e-16	15.0109	OPC	Formalin	Vehicle	ENSMUSG00000042541
Sema3c	1.3373e-14	0.22536	0.325	0.265	3.69883e-10	9.43194	OPC	Formalin	Vehicle	ENSMUSG00000028780
Sema3d	1.85803e-21	-0.229616	0.305	0.341	5.13911e-17	16.2891	OPC	Formalin	Vehicle	ENSMUSG00000040254
Sema3e	0.0110182	-0.0587853	0.06	0.066	1	0	OPC	Formalin	Vehicle	ENSMUSG00000063531
Sema4d	9.25084e-09	0.158913	0.22	0.175	0.000255869	3.59198	OPC	Formalin	Vehicle	ENSMUSG00000021451
Sema5a	1.11679e-07	-0.131728	0.319	0.327	0.00308894	2.51019	OPC	Formalin	Vehicle	ENSMUSG00000022231
Sema5b	3.98407e-05	-0.0969014	0.137	0.153	1	0	OPC	Formalin	Vehicle	ENSMUSG00000052133
Sema6a	1.34737e-06	-0.121975	0.168	0.183	0.037267	1.42868	OPC	Formalin	Vehicle	ENSMUSG00000019647
Sema6d	4.68509e-14	-0.168753	0.312	0.328	1.29585e-09	8.88745	OPC	Formalin	Vehicle	ENSMUSG00000027200
Senp2	0.00643351	0.0385954	0.075	0.067	1	0	OPC	Formalin	Vehicle	ENSMUSG00000022855
Senp5	0.000137901	0.070309	0.17	0.145	1	0	OPC	Formalin	Vehicle	ENSMUSG00000022772
Senp6	3.82025e-05	-0.0698603	0.174	0.18	1	0	OPC	Formalin	Vehicle	ENSMUSG00000034252
Senp7	6.33735e-08	-0.150496	0.158	0.183	0.00175285	2.75626	OPC	Formalin	Vehicle	ENSMUSG00000052917
Serbp1	6.01747e-17	0.211704	0.388	0.31	1.66437e-12	11.7787	OPC	Formalin	Vehicle	ENSMUSG00000036371
Serf1	1.03197e-07	0.141185	0.088	0.062	0.00285433	2.5445	OPC	Formalin	Vehicle	ENSMUSG00000021643
Serf2	6.51951e-21	0.229088	0.503	0.411	1.80323e-16	15.7439	OPC	Formalin	Vehicle	ENSMUSG00000074884
Sergef	9.24105e-05	-0.100189	0.051	0.063	1	0	OPC	Formalin	Vehicle	ENSMUSG00000030839
Serinc1	1.34e-33	0.351841	0.329	0.227	3.70632e-29	28.4311	OPC	Formalin	Vehicle	ENSMUSG00000019877
Serinc3	2.97841e-14	0.175675	0.112	0.074	8.23797e-10	9.08418	OPC	Formalin	Vehicle	ENSMUSG00000017707
Serinc5	0.000102443	-0.0895394	0.136	0.147	1	0	OPC	Formalin	Vehicle	ENSMUSG00000021703
Serp2	1.43774e-06	0.0779193	0.2	0.167	0.0397664	1.40048	OPC	Formalin	Vehicle	ENSMUSG00000052584
Serpinb1a	0.0309878	0.00230711	0.082	0.074	1	0	OPC	Formalin	Vehicle	ENSMUSG00000044734
Serpinb1b	4.1962e-09	0.16691	0.103	0.071	0.000116063	3.93531	OPC	Formalin	Vehicle	ENSMUSG00000051029
Serpinb6a	3.47493e-05	0.0240055	0.103	0.092	0.96113	0.0172179	OPC	Formalin	Vehicle	ENSMUSG00000060147
Serpine2	9.42513e-06	-0.0493266	0.302	0.296	0.26069	0.583876	OPC	Formalin	Vehicle	ENSMUSG00000026249
Serpini1	8.05937e-08	0.120136	0.061	0.041	0.00222914	2.65186	OPC	Formalin	Vehicle	ENSMUSG00000027834
Sertad2	3.98687e-05	-0.108526	0.067	0.08	1	0	OPC	Formalin	Vehicle	ENSMUSG00000049800
Sesn1	0.00236345	-0.072895	0.068	0.074	1	0	OPC	Formalin	Vehicle	ENSMUSG00000038332
Sesn3	0.00508314	-0.0131264	0.119	0.113	1	0	OPC	Formalin	Vehicle	ENSMUSG00000032009
Sestd1	0.000547832	-0.0546719	0.056	0.061	1	0	OPC	Formalin	Vehicle	ENSMUSG00000042272
Set	1.24312e-05	0.0878196	0.226	0.189	0.343835	0.46365	OPC	Formalin	Vehicle	ENSMUSG00000054766
Setbp1	4.89114e-15	-0.20391	0.237	0.276	1.35284e-10	9.86875	OPC	Formalin	Vehicle	ENSMUSG00000024548
Setd2	3.22477e-06	-0.0874885	0.121	0.127	0.0891939	1.04966	OPC	Formalin	Vehicle	ENSMUSG00000044791
Setd3	0.027177	0.00641137	0.112	0.104	1	0	OPC	Formalin	Vehicle	ENSMUSG00000056770
Setd5	8.29608e-06	-0.0915556	0.22	0.237	0.229461	0.639291	OPC	Formalin	Vehicle	ENSMUSG00000034269
Setd7	0.00512122	0.0239795	0.103	0.094	1	0	OPC	Formalin	Vehicle	ENSMUSG00000037111
Setdb1	0.00173171	0.00222758	0.068	0.064	1	0	OPC	Formalin	Vehicle	ENSMUSG00000015697
Setx	0.313576	-0.00990848	0.078	0.081	1	0	OPC	Formalin	Vehicle	ENSMUSG00000043535
Sez6l	7.06767e-05	-0.077103	0.141	0.148	1	0	OPC	Formalin	Vehicle	ENSMUSG00000058153
Sez6l2	1.26447e-21	0.292192	0.224	0.154	3.4974e-17	16.4563	OPC	Formalin	Vehicle	ENSMUSG00000030683
Sf1	0.000564772	0.0325733	0.067	0.06	1	0	OPC	Formalin	Vehicle	ENSMUSG00000024949
Sf3b1	0.00140713	0.020298	0.154	0.143	1	0	OPC	Formalin	Vehicle	ENSMUSG00000025982
Sf3b2	3.05054e-12	0.184035	0.164	0.119	8.43748e-08	7.07379	OPC	Formalin	Vehicle	ENSMUSG00000024853
Sf3b3	0.000794424	-0.0952154	0.058	0.068	1	0	OPC	Formalin	Vehicle	ENSMUSG00000033732
Sf3b5	3.22235e-14	0.189955	0.144	0.098	8.91269e-10	9.04999	OPC	Formalin	Vehicle	ENSMUSG00000078348
Sf3b6	7.09903e-09	0.176534	0.193	0.15	0.000196352	3.70696	OPC	Formalin	Vehicle	ENSMUSG00000037361
Sfi1	0.276594	-0.0262212	0.05	0.053	1	0	OPC	Formalin	Vehicle	ENSMUSG00000023764
Sfmbt1	0.000141278	-0.0549129	0.115	0.121	1	0	OPC	Formalin	Vehicle	ENSMUSG00000006527
Sfpq	3.93055e-06	-0.110794	0.146	0.159	0.108715	0.96371	OPC	Formalin	Vehicle	ENSMUSG00000028820
Sfr1	2.15751e-13	0.218498	0.188	0.135	5.96747e-09	8.22421	OPC	Formalin	Vehicle	ENSMUSG00000025066
Sfswap	0.0132469	-0.0187318	0.068	0.073	1	0	OPC	Formalin	Vehicle	ENSMUSG00000029439
Sft2d1	0.00266326	0.0203593	0.068	0.06	1	0	OPC	Formalin	Vehicle	ENSMUSG00000073468
Sfxn1	0.0319003	0.0192889	0.066	0.061	1	0	OPC	Formalin	Vehicle	ENSMUSG00000021474
Sfxn5	0.108351	0.0233955	0.081	0.075	1	0	OPC	Formalin	Vehicle	ENSMUSG00000033720
Sgcd	4.63856e-56	-0.321269	0.594	0.635	1.28298e-51	50.8918	OPC	Formalin	Vehicle	ENSMUSG00000020354
Sgce	0.00998434	-0.0432318	0.105	0.109	1	0	OPC	Formalin	Vehicle	ENSMUSG00000004631
Sgcz	2.42561e-12	-0.147668	0.463	0.466	6.70899e-08	7.17334	OPC	Formalin	Vehicle	ENSMUSG00000039539
Sgip1	8.30146e-12	-0.0926742	0.347	0.345	2.2961e-07	6.63901	OPC	Formalin	Vehicle	ENSMUSG00000028524
Sgk1	0.000966653	-0.0695426	0.144	0.148	1	0	OPC	Formalin	Vehicle	ENSMUSG00000019970
Sgk3	0.00273196	-0.0612889	0.063	0.068	1	0	OPC	Formalin	Vehicle	ENSMUSG00000025915
Sgms1	3.90806e-07	-0.115875	0.197	0.211	0.0108093	1.9662	OPC	Formalin	Vehicle	ENSMUSG00000040451
Sgpp1	0.00044275	0.0612764	0.052	0.041	1	0	OPC	Formalin	Vehicle	ENSMUSG00000021054
Sgsm2	0.0107063	-0.0156606	0.06	0.06	1	0	OPC	Formalin	Vehicle	ENSMUSG00000038351
Sgta	0.0625482	0.0470702	0.059	0.05	1	0	OPC	Formalin	Vehicle	ENSMUSG00000004937
Sh3bgr	3.51028e-05	0.0713144	0.077	0.059	0.970909	0.0128216	OPC	Formalin	Vehicle	ENSMUSG00000040666
Sh3bgrl	9.15615e-05	0.135874	0.13	0.103	1	0	OPC	Formalin	Vehicle	ENSMUSG00000031246
Sh3bgrl3	2.0131e-10	0.159593	0.186	0.14	5.56803e-06	5.2543	OPC	Formalin	Vehicle	ENSMUSG00000028843
Sh3bp4	2.17771e-06	-0.107347	0.105	0.119	0.0602333	1.22016	OPC	Formalin	Vehicle	ENSMUSG00000036206
Sh3bp5	0.0246126	-0.0204366	0.076	0.078	1	0	OPC	Formalin	Vehicle	ENSMUSG00000021892
Sh3d19	4.16554e-29	-0.242663	0.384	0.428	1.15215e-24	23.9385	OPC	Formalin	Vehicle	ENSMUSG00000028082
Sh3gl2	2.27133e-10	0.155126	0.255	0.204	6.28226e-06	5.20188	OPC	Formalin	Vehicle	ENSMUSG00000028488
Sh3gl3	9.92572e-05	0.0114994	0.114	0.103	1	0	OPC	Formalin	Vehicle	ENSMUSG00000030638
Sh3glb1	0.010694	0.0478579	0.165	0.144	1	0	OPC	Formalin	Vehicle	ENSMUSG00000037062
Sh3glb2	7.0175e-05	0.103792	0.09	0.069	1	0	OPC	Formalin	Vehicle	ENSMUSG00000026860
Sh3kbp1	7.52597e-10	-0.166516	0.15	0.17	2.08161e-05	4.6816	OPC	Formalin	Vehicle	ENSMUSG00000040990
Sh3rf1	1.01902e-07	-0.157589	0.198	0.212	0.0028185	2.54998	OPC	Formalin	Vehicle	ENSMUSG00000031642
Sh3rf3	7.37108e-08	-0.127463	0.112	0.134	0.00203877	2.69063	OPC	Formalin	Vehicle	ENSMUSG00000037990
Shank1	0.0601153	0.0383709	0.09	0.081	1	0	OPC	Formalin	Vehicle	ENSMUSG00000038738
Shank2	0.00614194	-0.0633767	0.049	0.057	1	0	OPC	Formalin	Vehicle	ENSMUSG00000037541
Shc3	1.99574e-11	-0.185878	0.092	0.123	5.52001e-07	6.25806	OPC	Formalin	Vehicle	ENSMUSG00000021448
Shc4	1.16175e-13	-0.187729	0.134	0.167	3.21328e-09	8.49305	OPC	Formalin	Vehicle	ENSMUSG00000035109
Shisa4	0.000271477	-0.0850064	0.131	0.142	1	0	OPC	Formalin	Vehicle	ENSMUSG00000041889
Shisa6	2.84014e-08	-0.140854	0.091	0.105	0.000785554	3.10482	OPC	Formalin	Vehicle	ENSMUSG00000053930
Shisa9	5.82731e-05	-0.071558	0.139	0.143	1	0	OPC	Formalin	Vehicle	ENSMUSG00000022494
Shisal1	0.00195033	-0.0466916	0.051	0.056	1	0	OPC	Formalin	Vehicle	ENSMUSG00000062760
Shoc2	0.0359135	-0.0111107	0.11	0.107	1	0	OPC	Formalin	Vehicle	ENSMUSG00000024976
Shprh	0.206653	-0.027235	0.088	0.089	1	0	OPC	Formalin	Vehicle	ENSMUSG00000090112
Shroom2	0.000288736	0.0388277	0.092	0.079	1	0	OPC	Formalin	Vehicle	ENSMUSG00000045180
Shroom4	5.25736e-06	-0.118678	0.056	0.073	0.145413	0.837396	OPC	Formalin	Vehicle	ENSMUSG00000068270
Shtn1	0.000143744	-0.077767	0.168	0.164	1	0	OPC	Formalin	Vehicle	ENSMUSG00000041362
Sik2	6.66433e-06	-0.112533	0.163	0.177	0.184329	0.734407	OPC	Formalin	Vehicle	ENSMUSG00000037112
Sik3	1.04892e-07	-0.108115	0.271	0.282	0.00290121	2.53742	OPC	Formalin	Vehicle	ENSMUSG00000034135
Sil1	0.00136483	-0.0266854	0.1	0.1	1	0	OPC	Formalin	Vehicle	ENSMUSG00000024357
Sin3a	0.000163276	-0.0522413	0.058	0.061	1	0	OPC	Formalin	Vehicle	ENSMUSG00000042557
Sin3b	0.076436	-0.00663329	0.059	0.054	1	0	OPC	Formalin	Vehicle	ENSMUSG00000031622
Sipa1l1	2.90893e-07	-0.102642	0.194	0.206	0.00804581	2.09443	OPC	Formalin	Vehicle	ENSMUSG00000042700
Sipa1l2	0.00530458	-0.0731431	0.056	0.064	1	0	OPC	Formalin	Vehicle	ENSMUSG00000001995
Sipa1l3	0.219033	-0.0493368	0.046	0.05	1	0	OPC	Formalin	Vehicle	ENSMUSG00000030583
Sirt2	2.61684e-05	-0.0486285	0.252	0.243	0.723792	0.140386	OPC	Formalin	Vehicle	ENSMUSG00000015149
Sirt3	0.00232092	0.0712069	0.052	0.039	1	0	OPC	Formalin	Vehicle	ENSMUSG00000025486
Siva1	3.89093e-08	0.110609	0.059	0.038	0.00107619	2.96811	OPC	Formalin	Vehicle	ENSMUSG00000064326
Skap2	0.0487502	-0.0231089	0.124	0.123	1	0	OPC	Formalin	Vehicle	ENSMUSG00000059182
Ski	0.0417616	-0.00972591	0.065	0.064	1	0	OPC	Formalin	Vehicle	ENSMUSG00000029050
Skp1a	2.27864e-15	0.214923	0.215	0.157	6.3025e-11	10.2005	OPC	Formalin	Vehicle	ENSMUSG00000036309
Slain1	0.000249612	0.0166226	0.124	0.11	1	0	OPC	Formalin	Vehicle	ENSMUSG00000055717
Slain2	0.109817	-0.0284051	0.056	0.058	1	0	OPC	Formalin	Vehicle	ENSMUSG00000036087
Slbp	0.0224865	0.000769126	0.066	0.062	1	0	OPC	Formalin	Vehicle	ENSMUSG00000004642
Slc10a7	1.14712e-06	-0.137208	0.077	0.096	0.0317282	1.49855	OPC	Formalin	Vehicle	ENSMUSG00000031684
Slc11a2	0.589687	0.00191888	0.054	0.052	1	0	OPC	Formalin	Vehicle	ENSMUSG00000023030
Slc12a2	1.01808e-05	0.0867478	0.209	0.178	0.281591	0.550381	OPC	Formalin	Vehicle	ENSMUSG00000024597
Slc12a5	1.11803e-24	0.281431	0.202	0.132	3.09236e-20	19.5097	OPC	Formalin	Vehicle	ENSMUSG00000017740
Slc12a6	0.00136676	-0.0454334	0.133	0.134	1	0	OPC	Formalin	Vehicle	ENSMUSG00000027130
Slc15a4	0.0206079	0.0413195	0.065	0.057	1	0	OPC	Formalin	Vehicle	ENSMUSG00000029416
Slc16a4	0.000616316	-0.0653527	0.053	0.062	1	0	OPC	Formalin	Vehicle	ENSMUSG00000027896
Slc16a7	1.39156e-06	-0.0993609	0.103	0.118	0.0384891	1.41466	OPC	Formalin	Vehicle	ENSMUSG00000020102
Slc17a6	8.9902e-19	0.248382	0.128	0.078	2.4866e-14	13.6044	OPC	Formalin	Vehicle	ENSMUSG00000030500
Slc1a1	1.83267e-08	-0.142505	0.187	0.2	0.000506897	3.29508	OPC	Formalin	Vehicle	ENSMUSG00000024935
Slc1a2	1.19623e-20	0.192319	0.606	0.507	3.30864e-16	15.4804	OPC	Formalin	Vehicle	ENSMUSG00000005089
Slc1a3	0.000524574	-0.0552736	0.087	0.087	1	0	OPC	Formalin	Vehicle	ENSMUSG00000005360
Slc20a1	1.17049e-06	0.0657877	0.057	0.043	0.0323747	1.48979	OPC	Formalin	Vehicle	ENSMUSG00000027397
Slc20a2	3.64599e-05	-0.0949292	0.078	0.09	1	0	OPC	Formalin	Vehicle	ENSMUSG00000037656
Slc22a15	2.02988e-07	-0.104119	0.05	0.064	0.00561444	2.25069	OPC	Formalin	Vehicle	ENSMUSG00000033147
Slc22a17	1.19416e-05	0.0954751	0.386	0.339	0.330294	0.481099	OPC	Formalin	Vehicle	ENSMUSG00000022199
Slc22a23	3.15888e-09	-0.152917	0.235	0.249	8.73715e-05	4.05863	OPC	Formalin	Vehicle	ENSMUSG00000038267
Slc23a2	0.000906893	-0.0313093	0.078	0.08	1	0	OPC	Formalin	Vehicle	ENSMUSG00000027340
Slc24a2	4.27908e-15	0.00930229	0.408	0.348	1.18355e-10	9.92681	OPC	Formalin	Vehicle	ENSMUSG00000037996
Slc24a3	9.14633e-09	-0.15672	0.199	0.219	0.000252978	3.59692	OPC	Formalin	Vehicle	ENSMUSG00000063873
Slc24a5	7.12953e-05	-0.0310459	0.114	0.116	1	0	OPC	Formalin	Vehicle	ENSMUSG00000035183
Slc25a1	4.1859e-06	0.105066	0.066	0.046	0.115778	0.936374	OPC	Formalin	Vehicle	ENSMUSG00000003528
Slc25a11	3.72744e-05	0.0874963	0.052	0.037	1	0	OPC	Formalin	Vehicle	ENSMUSG00000014606
Slc25a12	0.0179632	-0.00925638	0.14	0.137	1	0	OPC	Formalin	Vehicle	ENSMUSG00000027010
Slc25a13	0.00183408	-0.0499417	0.054	0.056	1	0	OPC	Formalin	Vehicle	ENSMUSG00000015112
Slc25a23	0.000650485	0.02385	0.102	0.091	1	0	OPC	Formalin	Vehicle	ENSMUSG00000046329
Slc25a25	0.00398592	0.0632106	0.067	0.055	1	0	OPC	Formalin	Vehicle	ENSMUSG00000026819
Slc25a27	1.09047e-06	-0.065223	0.077	0.081	0.0301612	1.52055	OPC	Formalin	Vehicle	ENSMUSG00000023912
Slc25a3	4.49646e-46	0.336332	0.58	0.45	1.24367e-41	40.9053	OPC	Formalin	Vehicle	ENSMUSG00000061904
Slc25a33	0.000321546	0.0476056	0.069	0.054	1	0	OPC	Formalin	Vehicle	ENSMUSG00000028982
Slc25a36	0.0378942	-0.00535906	0.106	0.102	1	0	OPC	Formalin	Vehicle	ENSMUSG00000032449
Slc25a39	0.00391644	0.0560013	0.051	0.04	1	0	OPC	Formalin	Vehicle	ENSMUSG00000018677
Slc25a4	1.36129e-38	0.26244	0.764	0.662	3.76519e-34	33.4242	OPC	Formalin	Vehicle	ENSMUSG00000031633
Slc25a46	0.000430209	0.0603648	0.073	0.059	1	0	OPC	Formalin	Vehicle	ENSMUSG00000024259
Slc25a5	6.85667e-19	0.231106	0.343	0.263	1.89649e-14	13.722	OPC	Formalin	Vehicle	ENSMUSG00000016319
Slc2a1	2.45824e-10	0.153496	0.052	0.029	6.79924e-06	5.16754	OPC	Formalin	Vehicle	ENSMUSG00000028645
Slc2a13	0.000274753	-0.0910666	0.07	0.08	1	0	OPC	Formalin	Vehicle	ENSMUSG00000036298
Slc2a3	0.089365	-0.0387906	0.059	0.062	1	0	OPC	Formalin	Vehicle	ENSMUSG00000003153
Slc30a5	0.00884528	-0.0403399	0.061	0.067	1	0	OPC	Formalin	Vehicle	ENSMUSG00000021629
Slc30a9	0.0297331	-0.0235376	0.11	0.11	1	0	OPC	Formalin	Vehicle	ENSMUSG00000029221
Slc32a1	2.73954e-11	0.181827	0.091	0.058	7.5773e-07	6.12049	OPC	Formalin	Vehicle	ENSMUSG00000037771
Slc35b1	0.0402791	0.0342614	0.066	0.059	1	0	OPC	Formalin	Vehicle	ENSMUSG00000020873
Slc35d1	0.0174002	-0.0649599	0.044	0.051	1	0	OPC	Formalin	Vehicle	ENSMUSG00000028521
Slc35f1	1.91196e-45	-0.275365	0.601	0.636	5.28829e-41	40.2767	OPC	Formalin	Vehicle	ENSMUSG00000038602
Slc35f3	1.89277e-07	0.0839726	0.055	0.04	0.00523521	2.28107	OPC	Formalin	Vehicle	ENSMUSG00000057060
Slc36a4	3.1704e-08	0.136887	0.064	0.041	0.000876902	3.05705	OPC	Formalin	Vehicle	ENSMUSG00000043885
Slc38a1	7.69202e-08	0.100847	0.144	0.115	0.00212754	2.67212	OPC	Formalin	Vehicle	ENSMUSG00000023169
Slc38a2	0.00398567	0.067628	0.268	0.238	1	0	OPC	Formalin	Vehicle	ENSMUSG00000022462
Slc38a9	0.000104102	-0.103194	0.094	0.106	1	0	OPC	Formalin	Vehicle	ENSMUSG00000047789
Slc39a10	0.000189547	0.0760894	0.093	0.074	1	0	OPC	Formalin	Vehicle	ENSMUSG00000025986
Slc39a12	0.000136794	0.0484302	0.051	0.039	1	0	OPC	Formalin	Vehicle	ENSMUSG00000036949
Slc3a2	0.000132084	0.109544	0.074	0.055	1	0	OPC	Formalin	Vehicle	ENSMUSG00000010095
Slc43a2	3.03391e-07	0.0836596	0.078	0.058	0.00839148	2.07616	OPC	Formalin	Vehicle	ENSMUSG00000038178
Slc44a1	4.62171e-07	-0.0169937	0.307	0.285	0.0127832	1.89336	OPC	Formalin	Vehicle	ENSMUSG00000028412
Slc44a5	4.09289e-08	-0.139778	0.089	0.106	0.00113205	2.94613	OPC	Formalin	Vehicle	ENSMUSG00000028360
Slc48a1	2.01674e-08	0.0796111	0.13	0.104	0.000557811	3.25351	OPC	Formalin	Vehicle	ENSMUSG00000081534
Slc49a4	0.0461721	0.0864945	0.076	0.065	1	0	OPC	Formalin	Vehicle	ENSMUSG00000022848
Slc4a10	0.0974399	-0.00187199	0.148	0.146	1	0	OPC	Formalin	Vehicle	ENSMUSG00000026904
Slc4a3	1.2903e-05	0.0748283	0.067	0.049	0.356884	0.447473	OPC	Formalin	Vehicle	ENSMUSG00000006576
Slc4a4	3.82777e-14	0.204064	0.249	0.188	1.05872e-09	8.97522	OPC	Formalin	Vehicle	ENSMUSG00000060961
Slc4a7	0.199573	-0.0117163	0.062	0.066	1	0	OPC	Formalin	Vehicle	ENSMUSG00000021733
Slc4a8	0.0374851	0.0387804	0.069	0.061	1	0	OPC	Formalin	Vehicle	ENSMUSG00000023032
Slc5a7	1.71891e-08	0.12006	0.08	0.054	0.000475432	3.32291	OPC	Formalin	Vehicle	ENSMUSG00000023945
Slc6a1	0.000287815	0.116095	0.254	0.222	1	0	OPC	Formalin	Vehicle	ENSMUSG00000030310
Slc6a11	2.77226e-08	0.134419	0.096	0.069	0.00076678	3.11533	OPC	Formalin	Vehicle	ENSMUSG00000030307
Slc6a15	0.000128668	0.0564357	0.063	0.05	1	0	OPC	Formalin	Vehicle	ENSMUSG00000019894
Slc6a5	6.59734e-16	0.194087	0.084	0.049	1.82476e-11	10.7388	OPC	Formalin	Vehicle	ENSMUSG00000039728
Slc6a6	2.86937e-09	0.161546	0.085	0.057	7.93639e-05	4.10038	OPC	Formalin	Vehicle	ENSMUSG00000030096
Slc6a9	0.000435008	0.0577478	0.099	0.084	1	0	OPC	Formalin	Vehicle	ENSMUSG00000028542
Slc7a10	0.0046136	0.0618101	0.064	0.052	1	0	OPC	Formalin	Vehicle	ENSMUSG00000030495
Slc7a14	2.19651e-05	0.131105	0.086	0.064	0.607533	0.21643	OPC	Formalin	Vehicle	ENSMUSG00000069072
Slc7a6os	9.17714e-05	-0.084957	0.048	0.06	1	0	OPC	Formalin	Vehicle	ENSMUSG00000033106
Slc8a1	9.68073e-08	-0.0923283	0.389	0.384	0.00267759	2.57226	OPC	Formalin	Vehicle	ENSMUSG00000054640
Slc8a3	0.00859553	-0.0487686	0.089	0.093	1	0	OPC	Formalin	Vehicle	ENSMUSG00000079055
Slc9a6	4.46602e-05	0.110268	0.076	0.057	1	0	OPC	Formalin	Vehicle	ENSMUSG00000060681
Slc9a7	0.00161603	-0.0939767	0.059	0.071	1	0	OPC	Formalin	Vehicle	ENSMUSG00000037341
Slc9a9	1.17362e-17	-0.217786	0.224	0.266	3.24612e-13	12.4886	OPC	Formalin	Vehicle	ENSMUSG00000031129
Slco1c1	3.51917e-11	0.153749	0.05	0.026	9.73368e-07	6.01172	OPC	Formalin	Vehicle	ENSMUSG00000030235
Slco3a1	0.00569991	0.0663475	0.209	0.185	1	0	OPC	Formalin	Vehicle	ENSMUSG00000025790
Slf1	0.0391145	-0.0411195	0.058	0.059	1	0	OPC	Formalin	Vehicle	ENSMUSG00000021597
Slf2	0.177612	-0.0443746	0.073	0.079	1	0	OPC	Formalin	Vehicle	ENSMUSG00000036097
Slirp	2.21666e-06	0.111053	0.248	0.208	0.0613105	1.21247	OPC	Formalin	Vehicle	ENSMUSG00000021040
Slit2	0.050434	0.0501187	0.066	0.055	1	0	OPC	Formalin	Vehicle	ENSMUSG00000031558
Slitrk1	0.304823	0.0183088	0.07	0.065	1	0	OPC	Formalin	Vehicle	ENSMUSG00000075478
Slitrk5	0.00152418	0.0345795	0.055	0.047	1	0	OPC	Formalin	Vehicle	ENSMUSG00000033214
Slk	0.107888	-0.0188534	0.086	0.089	1	0	OPC	Formalin	Vehicle	ENSMUSG00000025060
Slmap	0.0185758	-0.00481491	0.112	0.108	1	0	OPC	Formalin	Vehicle	ENSMUSG00000021870
Sltm	0.0170436	-0.023683	0.238	0.229	1	0	OPC	Formalin	Vehicle	ENSMUSG00000032212
Slu7	9.99954e-05	0.00934534	0.059	0.052	1	0	OPC	Formalin	Vehicle	ENSMUSG00000020409
Slx1b	0.0200793	0.0311809	0.059	0.05	1	0	OPC	Formalin	Vehicle	ENSMUSG00000059772
Slx4ip	2.04822e-05	-0.105786	0.044	0.054	0.566518	0.246787	OPC	Formalin	Vehicle	ENSMUSG00000027281
Smad1	0.000412995	-0.109038	0.068	0.079	1	0	OPC	Formalin	Vehicle	ENSMUSG00000031681
Smad2	5.50923e-05	-0.0625831	0.056	0.06	1	0	OPC	Formalin	Vehicle	ENSMUSG00000024563
Smad4	0.00394916	0.00802251	0.078	0.073	1	0	OPC	Formalin	Vehicle	ENSMUSG00000024515
Smad7	0.0659221	0.0184258	0.068	0.061	1	0	OPC	Formalin	Vehicle	ENSMUSG00000025880
Smap1	0.0399254	0.0746229	0.133	0.117	1	0	OPC	Formalin	Vehicle	ENSMUSG00000026155
Smap2	0.0714491	0.0502331	0.147	0.13	1	0	OPC	Formalin	Vehicle	ENSMUSG00000032870
Smarca2	0.0015421	0.0744028	0.2	0.175	1	0	OPC	Formalin	Vehicle	ENSMUSG00000024921
Smarca4	3.34418e-05	-0.00375247	0.106	0.099	0.924966	0.0338744	OPC	Formalin	Vehicle	ENSMUSG00000032187
Smarca5	8.37634e-07	0.125698	0.149	0.119	0.0231681	1.63511	OPC	Formalin	Vehicle	ENSMUSG00000031715
Smarcad1	0.000159896	-0.110292	0.081	0.098	1	0	OPC	Formalin	Vehicle	ENSMUSG00000029920
Smarcb1	0.0270243	-0.0520683	0.069	0.073	1	0	OPC	Formalin	Vehicle	ENSMUSG00000000902
Smarcc1	0.00682798	-0.0480855	0.116	0.122	1	0	OPC	Formalin	Vehicle	ENSMUSG00000032481
Smarcc2	9.27234e-05	6.64955e-05	0.11	0.103	1	0	OPC	Formalin	Vehicle	ENSMUSG00000025369
Smarcd1	0.0282782	0.00534909	0.091	0.084	1	0	OPC	Formalin	Vehicle	ENSMUSG00000023018
Smarcd3	0.000104123	0.0744647	0.058	0.044	1	0	OPC	Formalin	Vehicle	ENSMUSG00000028949
Smarce1	0.235778	0.00277156	0.06	0.057	1	0	OPC	Formalin	Vehicle	ENSMUSG00000037935
Smc1a	7.43145e-05	0.0890662	0.095	0.076	1	0	OPC	Formalin	Vehicle	ENSMUSG00000041133
Smc3	0.0586878	-0.046178	0.081	0.087	1	0	OPC	Formalin	Vehicle	ENSMUSG00000024974
Smc5	0.188108	0.0103321	0.064	0.061	1	0	OPC	Formalin	Vehicle	ENSMUSG00000024943
Smc6	0.0770851	0.00599833	0.114	0.104	1	0	OPC	Formalin	Vehicle	ENSMUSG00000020608
Smchd1	0.0014261	-0.0552044	0.092	0.096	1	0	OPC	Formalin	Vehicle	ENSMUSG00000024054
Smdt1	4.1005e-22	0.223075	0.521	0.438	1.13416e-17	16.9453	OPC	Formalin	Vehicle	ENSMUSG00000022452
Smg1	0.025399	-0.0223277	0.105	0.107	1	0	OPC	Formalin	Vehicle	ENSMUSG00000030655
Smg5	0.0890759	-0.0325676	0.05	0.053	1	0	OPC	Formalin	Vehicle	ENSMUSG00000001415
Smg6	1.59529e-11	-0.199484	0.151	0.183	4.41241e-07	6.35532	OPC	Formalin	Vehicle	ENSMUSG00000038290
Smg7	0.0309939	-0.00168597	0.106	0.102	1	0	OPC	Formalin	Vehicle	ENSMUSG00000042772
Smim1	0.00163062	0.0245739	0.124	0.108	1	0	OPC	Formalin	Vehicle	ENSMUSG00000078350
Smim10l1	1.43791e-09	0.144761	0.141	0.105	3.97711e-05	4.40043	OPC	Formalin	Vehicle	ENSMUSG00000072704
Smim11	1.41886e-07	0.129422	0.1	0.072	0.00392444	2.40622	OPC	Formalin	Vehicle	ENSMUSG00000051989
Smim12	0.00180983	0.0651406	0.079	0.064	1	0	OPC	Formalin	Vehicle	ENSMUSG00000042380
Smim13	2.60002e-05	0.108225	0.104	0.081	0.71914	0.143187	OPC	Formalin	Vehicle	ENSMUSG00000091264
Smim14	0.0159755	-0.00241657	0.151	0.14	1	0	OPC	Formalin	Vehicle	ENSMUSG00000037822
Smim15	0.0101679	-0.000234213	0.066	0.06	1	0	OPC	Formalin	Vehicle	ENSMUSG00000071180
Smim18	2.8739e-08	0.132161	0.069	0.045	0.000794893	3.09969	OPC	Formalin	Vehicle	ENSMUSG00000094500
Smim19	0.000147872	0.12406	0.081	0.061	1	0	OPC	Formalin	Vehicle	ENSMUSG00000031534
Smim26	1.95284e-11	0.174276	0.173	0.127	5.40136e-07	6.2675	OPC	Formalin	Vehicle	ENSMUSG00000074754
Smim4	0.0235606	-0.0181462	0.191	0.186	1	0	OPC	Formalin	Vehicle	ENSMUSG00000058351
Smim7	1.63404e-06	0.1119	0.067	0.048	0.0451958	1.3449	OPC	Formalin	Vehicle	ENSMUSG00000044600
Smim8	6.89204e-05	0.12768	0.094	0.072	1	0	OPC	Formalin	Vehicle	ENSMUSG00000028295
Smoc1	5.66792e-06	-0.110609	0.045	0.057	0.156769	0.804739	OPC	Formalin	Vehicle	ENSMUSG00000021136
Smox	0.0168973	-0.0573865	0.046	0.05	1	0	OPC	Formalin	Vehicle	ENSMUSG00000027333
Smpd3	0.00303555	0.0428257	0.056	0.047	1	0	OPC	Formalin	Vehicle	ENSMUSG00000031906
Sms	1.73986e-14	0.203369	0.237	0.177	4.81228e-10	9.31765	OPC	Formalin	Vehicle	ENSMUSG00000071708
Smurf2	0.000656455	-0.0569018	0.106	0.114	1	0	OPC	Formalin	Vehicle	ENSMUSG00000018363
Smyd2	5.8463e-08	0.125859	0.096	0.069	0.00161703	2.79128	OPC	Formalin	Vehicle	ENSMUSG00000026603
Smyd3	1.66436e-09	-0.105116	0.216	0.225	4.60344e-05	4.33692	OPC	Formalin	Vehicle	ENSMUSG00000055067
Snap25	5.42857e-84	0.451861	0.698	0.554	1.50149e-79	78.8235	OPC	Formalin	Vehicle	ENSMUSG00000027273
Snap47	8.05138e-12	0.166456	0.215	0.163	2.22693e-07	6.65229	OPC	Formalin	Vehicle	ENSMUSG00000009894
Snap91	0.000293266	0.147231	0.322	0.28	1	0	OPC	Formalin	Vehicle	ENSMUSG00000033419
Snapc1	0.000218551	0.0697466	0.094	0.076	1	0	OPC	Formalin	Vehicle	ENSMUSG00000021113
Snapc3	3.89064e-09	-0.146769	0.1	0.12	0.000107611	3.96814	OPC	Formalin	Vehicle	ENSMUSG00000028483
Snapc5	0.000182616	0.0649937	0.059	0.045	1	0	OPC	Formalin	Vehicle	ENSMUSG00000032398
Snapin	0.0390148	-0.00273947	0.101	0.097	1	0	OPC	Formalin	Vehicle	ENSMUSG00000001018
Snca	0.135437	0.0034603	0.121	0.115	1	0	OPC	Formalin	Vehicle	ENSMUSG00000025889
Sncaip	0.000952998	-0.0779484	0.086	0.094	1	0	OPC	Formalin	Vehicle	ENSMUSG00000024534
Sncb	1.27207e-26	0.317389	0.242	0.163	3.51842e-22	21.4537	OPC	Formalin	Vehicle	ENSMUSG00000034891
Sncg	1.73626e-06	0.102222	0.117	0.089	0.0480232	1.31855	OPC	Formalin	Vehicle	ENSMUSG00000023064
Snd1	1.07266e-10	-0.136479	0.149	0.171	2.96686e-06	5.5277	OPC	Formalin	Vehicle	ENSMUSG00000001424
Snf8	7.7801e-06	0.0607012	0.133	0.109	0.21519	0.667178	OPC	Formalin	Vehicle	ENSMUSG00000006058
Snhg11	0.000275172	0.0312988	0.404	0.363	1	0	OPC	Formalin	Vehicle	ENSMUSG00000044349
Snhg12	0.284987	0.0255298	0.061	0.056	1	0	OPC	Formalin	Vehicle	ENSMUSG00000086290
Snhg14	0.00286817	0.0922569	0.175	0.149	1	0	OPC	Formalin	Vehicle	ENSMUSG00000100826
Snhg20	0.0376806	-0.00472939	0.104	0.098	1	0	OPC	Formalin	Vehicle	ENSMUSG00000086859
Snhg3	5.45905e-07	0.0136497	0.084	0.071	0.0150992	1.82105	OPC	Formalin	Vehicle	ENSMUSG00000085241
Snhg6	0.00292042	0.0646751	0.069	0.055	1	0	OPC	Formalin	Vehicle	ENSMUSG00000098234
Snhg8	0.0129916	-0.0816879	0.142	0.146	1	0	OPC	Formalin	Vehicle	ENSMUSG00000104960
Snhg9	2.8998e-06	0.0842086	0.21	0.176	0.0802056	1.0958	OPC	Formalin	Vehicle	ENSMUSG00000090101
Snn	9.94744e-07	0.0903467	0.065	0.047	0.0275136	1.56045	OPC	Formalin	Vehicle	ENSMUSG00000037972
Snph	0.00206937	0.0367095	0.079	0.067	1	0	OPC	Formalin	Vehicle	ENSMUSG00000027457
Snrk	0.00113195	-0.0367101	0.098	0.098	1	0	OPC	Formalin	Vehicle	ENSMUSG00000038145
Snrnp200	0.268657	0.0116498	0.05	0.046	1	0	OPC	Formalin	Vehicle	ENSMUSG00000003660
Snrnp27	2.93312e-15	0.163436	0.208	0.153	8.11271e-11	10.0908	OPC	Formalin	Vehicle	ENSMUSG00000001158
Snrnp48	0.175211	0.0253529	0.097	0.091	1	0	OPC	Formalin	Vehicle	ENSMUSG00000021431
Snrnp70	5.98904e-16	-0.199199	0.366	0.397	1.65651e-11	10.7808	OPC	Formalin	Vehicle	ENSMUSG00000063511
Snrpa1	0.000225475	0.0629494	0.089	0.071	1	0	OPC	Formalin	Vehicle	ENSMUSG00000030512
Snrpb	7.15483e-05	0.0849356	0.093	0.073	1	0	OPC	Formalin	Vehicle	ENSMUSG00000027404
Snrpb2	2.36166e-07	0.132219	0.08	0.055	0.00653212	2.18495	OPC	Formalin	Vehicle	ENSMUSG00000008333
Snrpc	0.000190399	0.0394556	0.083	0.067	1	0	OPC	Formalin	Vehicle	ENSMUSG00000024217
Snrpd1	1.63973e-13	0.15317	0.207	0.157	4.53534e-09	8.34339	OPC	Formalin	Vehicle	ENSMUSG00000002477
Snrpd2	9.13636e-23	0.262871	0.285	0.206	2.52703e-18	17.5974	OPC	Formalin	Vehicle	ENSMUSG00000040824
Snrpd3	0.000135869	0.103908	0.168	0.14	1	0	OPC	Formalin	Vehicle	ENSMUSG00000020180
Snrpe	6.19091e-18	0.213758	0.221	0.158	1.71235e-13	12.7664	OPC	Formalin	Vehicle	ENSMUSG00000090553
Snrpf	1.50819e-18	0.233603	0.22	0.155	4.17149e-14	13.3797	OPC	Formalin	Vehicle	ENSMUSG00000020018
Snrpg	1.5133e-17	0.213082	0.246	0.18	4.18562e-13	12.3782	OPC	Formalin	Vehicle	ENSMUSG00000057278
Snrpn	4.84989e-27	0.310746	0.322	0.231	1.34143e-22	21.8724	OPC	Formalin	Vehicle	ENSMUSG00000102252
Sntg1	1.7303e-63	-0.342258	0.554	0.6	4.78585e-59	58.32	OPC	Formalin	Vehicle	ENSMUSG00000025909
Snu13	4.64717e-10	0.182234	0.214	0.166	1.28536e-05	4.89098	OPC	Formalin	Vehicle	ENSMUSG00000063480
Snw1	0.000772169	-0.0462632	0.12	0.115	1	0	OPC	Formalin	Vehicle	ENSMUSG00000021039
Snx1	1.68309e-12	-0.192535	0.164	0.193	4.65527e-08	7.33206	OPC	Formalin	Vehicle	ENSMUSG00000032382
Snx10	2.31745e-05	0.102203	0.109	0.085	0.640983	0.193154	OPC	Formalin	Vehicle	ENSMUSG00000038301
Snx12	0.000151662	0.0584683	0.092	0.077	1	0	OPC	Formalin	Vehicle	ENSMUSG00000046032
Snx13	4.53696e-05	-0.061407	0.077	0.081	1	0	OPC	Formalin	Vehicle	ENSMUSG00000020590
Snx14	0.00784398	0.0368877	0.066	0.057	1	0	OPC	Formalin	Vehicle	ENSMUSG00000032422
Snx17	0.000506532	0.0696178	0.057	0.044	1	0	OPC	Formalin	Vehicle	ENSMUSG00000029146
Snx19	4.6767e-05	0.0191708	0.073	0.061	1	0	OPC	Formalin	Vehicle	ENSMUSG00000031993
Snx2	0.00046742	0.0458377	0.095	0.082	1	0	OPC	Formalin	Vehicle	ENSMUSG00000034484
Snx22	3.67258e-09	-0.156432	0.036	0.056	0.00010158	3.99319	OPC	Formalin	Vehicle	ENSMUSG00000039452
Snx24	1.16118e-05	-0.0805957	0.112	0.117	0.321172	0.493262	OPC	Formalin	Vehicle	ENSMUSG00000024535
Snx25	4.52393e-17	-0.206645	0.181	0.219	1.25127e-12	11.9026	OPC	Formalin	Vehicle	ENSMUSG00000038291
Snx27	2.70496e-06	0.118866	0.115	0.089	0.0748165	1.126	OPC	Formalin	Vehicle	ENSMUSG00000028136
Snx29	0.00430373	-0.0820014	0.139	0.151	1	0	OPC	Formalin	Vehicle	ENSMUSG00000071669
Snx3	1.00371e-06	0.0857387	0.18	0.149	0.0277616	1.55656	OPC	Formalin	Vehicle	ENSMUSG00000019804
Snx30	9.58214e-05	-0.065857	0.119	0.118	1	0	OPC	Formalin	Vehicle	ENSMUSG00000028385
Snx32	0.00438429	0.00673781	0.243	0.23	1	0	OPC	Formalin	Vehicle	ENSMUSG00000056185
Snx5	0.00232935	0.088812	0.083	0.067	1	0	OPC	Formalin	Vehicle	ENSMUSG00000027423
Snx6	0.00161552	-0.0160632	0.101	0.096	1	0	OPC	Formalin	Vehicle	ENSMUSG00000005656
Snx9	0.00874705	-0.0502471	0.069	0.075	1	0	OPC	Formalin	Vehicle	ENSMUSG00000002365
Sobp	1.65466e-08	-0.15244	0.184	0.21	0.000457664	3.33945	OPC	Formalin	Vehicle	ENSMUSG00000038248
Socs5	0.0130501	0.0310822	0.058	0.051	1	0	OPC	Formalin	Vehicle	ENSMUSG00000037104
Sod1	5.06636e-32	0.297482	0.36	0.258	1.40131e-27	26.8535	OPC	Formalin	Vehicle	ENSMUSG00000022982
Sod2	3.6386e-16	0.228814	0.204	0.145	1.0064e-11	10.9972	OPC	Formalin	Vehicle	ENSMUSG00000006818
Soga1	0.000219497	-0.0966719	0.067	0.082	1	0	OPC	Formalin	Vehicle	ENSMUSG00000055485
Soga3	0.148385	0.0359607	0.184	0.166	1	0	OPC	Formalin	Vehicle	ENSMUSG00000038916
Son	2.1002e-16	-0.18769	0.422	0.454	5.80894e-12	11.2359	OPC	Formalin	Vehicle	ENSMUSG00000022961
Sorbs1	6.97703e-05	-0.0954569	0.136	0.15	1	0	OPC	Formalin	Vehicle	ENSMUSG00000025006
Sorbs2	0.000518009	-0.0761159	0.151	0.159	1	0	OPC	Formalin	Vehicle	ENSMUSG00000031626
Sorbs2os	7.24603e-12	-0.208857	0.09	0.118	2.00418e-07	6.69806	OPC	Formalin	Vehicle	ENSMUSG00000085440
Sorcs1	7.74526e-27	-0.224551	0.424	0.458	2.14226e-22	21.6691	OPC	Formalin	Vehicle	ENSMUSG00000043531
Sorcs3	1.57064e-17	-0.19956	0.274	0.311	4.34423e-13	12.3621	OPC	Formalin	Vehicle	ENSMUSG00000063434
Sorl1	4.06446e-09	0.15001	0.109	0.077	0.000112419	3.94916	OPC	Formalin	Vehicle	ENSMUSG00000049313
Sort1	8.41665e-05	0.0575039	0.099	0.082	1	0	OPC	Formalin	Vehicle	ENSMUSG00000068747
Sos1	0.00182767	0.0209026	0.121	0.11	1	0	OPC	Formalin	Vehicle	ENSMUSG00000024241
Sos2	3.67586e-05	-0.10962	0.085	0.104	1	0	OPC	Formalin	Vehicle	ENSMUSG00000034801
Sox10	1.92174e-29	-0.307934	0.236	0.289	5.31533e-25	24.2745	OPC	Formalin	Vehicle	ENSMUSG00000033006
Sox2	0.00648499	-0.0504259	0.051	0.052	1	0	OPC	Formalin	Vehicle	ENSMUSG00000074637
Sox2ot	1.5535e-46	-0.269693	0.711	0.743	4.29681e-42	41.3669	OPC	Formalin	Vehicle	ENSMUSG00000105265
Sox4	0.0890111	-0.011246	0.056	0.054	1	0	OPC	Formalin	Vehicle	ENSMUSG00000076431
Sox5	2.98934e-43	-0.260381	0.509	0.542	8.26821e-39	38.0826	OPC	Formalin	Vehicle	ENSMUSG00000041540
Sox5os4	9.93865e-20	-0.291719	0.114	0.159	2.74893e-15	14.5608	OPC	Formalin	Vehicle	ENSMUSG00000086282
Sox6	3.39661e-58	-0.293639	0.658	0.698	9.39468e-54	53.0271	OPC	Formalin	Vehicle	ENSMUSG00000051910
Sox8	1.72699e-09	-0.165225	0.06	0.081	4.77668e-05	4.32087	OPC	Formalin	Vehicle	ENSMUSG00000024176
Sp3	0.118822	0.0183406	0.056	0.05	1	0	OPC	Formalin	Vehicle	ENSMUSG00000027109
Sp3os	4.07972e-06	0.103195	0.083	0.061	0.112841	0.947533	OPC	Formalin	Vehicle	ENSMUSG00000063714
Sp4	0.083893	-0.0394111	0.071	0.071	1	0	OPC	Formalin	Vehicle	ENSMUSG00000025323
Spaca6	0.0012121	-0.0586646	0.046	0.05	1	0	OPC	Formalin	Vehicle	ENSMUSG00000080316
Spag9	4.0297e-05	-0.0646637	0.351	0.357	1	0	OPC	Formalin	Vehicle	ENSMUSG00000020859
Sparc	1.17373e-35	0.332393	0.397	0.284	3.24641e-31	30.4886	OPC	Formalin	Vehicle	ENSMUSG00000018593
Sparcl1	6.48483e-54	0.384027	0.633	0.493	1.79364e-49	48.7463	OPC	Formalin	Vehicle	ENSMUSG00000029309
Spast	0.0903872	-0.0283112	0.079	0.085	1	0	OPC	Formalin	Vehicle	ENSMUSG00000024068
Spata13	1.03705e-06	-0.116959	0.06	0.075	0.0286837	1.54237	OPC	Formalin	Vehicle	ENSMUSG00000021990
Spata5	0.00263211	-0.0456703	0.069	0.073	1	0	OPC	Formalin	Vehicle	ENSMUSG00000027722
Spata7	0.102441	-0.0302612	0.057	0.06	1	0	OPC	Formalin	Vehicle	ENSMUSG00000021007
Spats1	0.0133656	-0.0482974	0.049	0.057	1	0	OPC	Formalin	Vehicle	ENSMUSG00000023935
Spats2	0.000822805	-0.0639804	0.085	0.093	1	0	OPC	Formalin	Vehicle	ENSMUSG00000051934
Spats2l	1.63401e-06	-0.109336	0.08	0.092	0.0451952	1.34491	OPC	Formalin	Vehicle	ENSMUSG00000038305
Spcs1	1.25385e-07	0.154182	0.219	0.176	0.00346802	2.45992	OPC	Formalin	Vehicle	ENSMUSG00000021917
Spcs2	4.85552e-10	0.156603	0.22	0.171	1.34299e-05	4.87193	OPC	Formalin	Vehicle	ENSMUSG00000035227
Specc1	0.00219924	-0.0264527	0.161	0.153	1	0	OPC	Formalin	Vehicle	ENSMUSG00000042331
Specc1l	0.0185614	-0.0645572	0.081	0.085	1	0	OPC	Formalin	Vehicle	ENSMUSG00000033444
Spen	0.0150192	-0.0458618	0.069	0.074	1	0	OPC	Formalin	Vehicle	ENSMUSG00000040761
Spg20	0.0244446	0.0158761	0.074	0.067	1	0	OPC	Formalin	Vehicle	ENSMUSG00000036580
Spg7	0.0130966	-0.0714099	0.079	0.088	1	0	OPC	Formalin	Vehicle	ENSMUSG00000000738
Sphkap	3.95028e-18	0.244116	0.134	0.085	1.09261e-13	12.9615	OPC	Formalin	Vehicle	ENSMUSG00000026163
Spidr	0.233543	-0.0227584	0.049	0.05	1	0	OPC	Formalin	Vehicle	ENSMUSG00000041974
Spin1	6.99806e-07	0.125448	0.091	0.067	0.0193559	1.71319	OPC	Formalin	Vehicle	ENSMUSG00000021395
Spindoc	1.19716e-05	-0.11169	0.037	0.05	0.331123	0.480011	OPC	Formalin	Vehicle	ENSMUSG00000024970
Spire1	0.000362102	-0.0978716	0.19	0.201	1	0	OPC	Formalin	Vehicle	ENSMUSG00000024533
Spock1	3.89524e-10	0.135816	0.166	0.126	1.07738e-05	4.96763	OPC	Formalin	Vehicle	ENSMUSG00000056222
Spock2	6.96447e-15	0.200689	0.251	0.19	1.9263e-10	9.71528	OPC	Formalin	Vehicle	ENSMUSG00000058297
Spock3	2.35051e-08	0.151586	0.187	0.145	0.000650128	3.187	OPC	Formalin	Vehicle	ENSMUSG00000054162
Spon1	2.24896e-25	-0.223113	0.352	0.381	6.22041e-21	20.2062	OPC	Formalin	Vehicle	ENSMUSG00000038156
Spop	0.00214322	0.0681201	0.18	0.157	1	0	OPC	Formalin	Vehicle	ENSMUSG00000057522
Spopl	0.000296042	-0.000454764	0.064	0.059	1	0	OPC	Formalin	Vehicle	ENSMUSG00000026771
Spp1	7.80235e-18	0.228349	0.19	0.13	2.15805e-13	12.6659	OPC	Formalin	Vehicle	ENSMUSG00000029304
Sppl2a	0.0915309	0.00531199	0.054	0.053	1	0	OPC	Formalin	Vehicle	ENSMUSG00000027366
Sppl3	0.00113992	-0.0438365	0.125	0.126	1	0	OPC	Formalin	Vehicle	ENSMUSG00000029550
Spred1	0.0006499	-0.045903	0.192	0.197	1	0	OPC	Formalin	Vehicle	ENSMUSG00000027351
Spred2	0.00829784	-0.027652	0.099	0.102	1	0	OPC	Formalin	Vehicle	ENSMUSG00000045671
Spryd7	4.28721e-06	0.0814742	0.063	0.046	0.11858	0.925989	OPC	Formalin	Vehicle	ENSMUSG00000021930
Spsb1	0.0334511	-0.0319306	0.052	0.058	1	0	OPC	Formalin	Vehicle	ENSMUSG00000039911
Sptan1	0.00234349	0.0344801	0.192	0.176	1	0	OPC	Formalin	Vehicle	ENSMUSG00000057738
Sptb	0.00408286	0.0019192	0.076	0.069	1	0	OPC	Formalin	Vehicle	ENSMUSG00000021061
Sptbn1	0.470261	0.0331584	0.444	0.419	1	0	OPC	Formalin	Vehicle	ENSMUSG00000020315
Sptbn4	0.00912914	-0.0301579	0.067	0.068	1	0	OPC	Formalin	Vehicle	ENSMUSG00000011751
Sptlc2	0.133581	-0.00647375	0.085	0.083	1	0	OPC	Formalin	Vehicle	ENSMUSG00000021036
Sptssa	0.00290873	-0.00404527	0.06	0.057	1	0	OPC	Formalin	Vehicle	ENSMUSG00000044408
Sqle	5.53436e-10	0.143637	0.106	0.076	1.53075e-05	4.8151	OPC	Formalin	Vehicle	ENSMUSG00000022351
Sqstm1	1.75576e-11	0.18709	0.153	0.109	4.85626e-07	6.3137	OPC	Formalin	Vehicle	ENSMUSG00000015837
Sra1	0.00197707	0.0417524	0.061	0.05	1	0	OPC	Formalin	Vehicle	ENSMUSG00000006050
Srbd1	0.000122542	-0.0935181	0.04	0.053	1	0	OPC	Formalin	Vehicle	ENSMUSG00000024135
Src	0.0374482	0.0963892	0.077	0.064	1	0	OPC	Formalin	Vehicle	ENSMUSG00000027646
Srcap	0.0543269	-0.0118777	0.078	0.079	1	0	OPC	Formalin	Vehicle	ENSMUSG00000053877
Srcin1	8.72689e-05	-0.020024	0.122	0.114	1	0	OPC	Formalin	Vehicle	ENSMUSG00000038453
Srebf2	0.00288101	0.0616895	0.163	0.145	1	0	OPC	Formalin	Vehicle	ENSMUSG00000022463
Srek1	1.23927e-16	-0.228579	0.169	0.206	3.42769e-12	11.465	OPC	Formalin	Vehicle	ENSMUSG00000032621
Srek1ip1	0.0908058	0.0237682	0.072	0.064	1	0	OPC	Formalin	Vehicle	ENSMUSG00000021716
Srgap1	8.17816e-23	-0.228128	0.346	0.391	2.262e-18	17.6455	OPC	Formalin	Vehicle	ENSMUSG00000020121
Srgap2	2.04146e-05	-0.112238	0.136	0.15	0.564647	0.248223	OPC	Formalin	Vehicle	ENSMUSG00000026425
Srgap3	3.46687e-08	-0.131461	0.194	0.206	0.0009589	3.01823	OPC	Formalin	Vehicle	ENSMUSG00000030257
Sri	0.000842548	0.027862	0.09	0.077	1	0	OPC	Formalin	Vehicle	ENSMUSG00000003161
Srp14	3.15002e-13	0.175555	0.322	0.256	8.71263e-09	8.05985	OPC	Formalin	Vehicle	ENSMUSG00000009549
Srp19	2.95021e-06	0.0710095	0.193	0.16	0.0815999	1.08831	OPC	Formalin	Vehicle	ENSMUSG00000014504
Srp68	0.000684983	0.0714272	0.061	0.047	1	0	OPC	Formalin	Vehicle	ENSMUSG00000020780
Srp72	0.000299777	0.0926938	0.084	0.066	1	0	OPC	Formalin	Vehicle	ENSMUSG00000036323
Srp9	6.67466e-06	0.109835	0.17	0.137	0.184614	0.733734	OPC	Formalin	Vehicle	ENSMUSG00000026511
Srpk1	0.0274969	0.0361562	0.079	0.07	1	0	OPC	Formalin	Vehicle	ENSMUSG00000004865
Srpk2	4.32186e-06	0.0154144	0.339	0.309	0.119538	0.922493	OPC	Formalin	Vehicle	ENSMUSG00000062604
Srpr	0.00273642	0.0427743	0.145	0.13	1	0	OPC	Formalin	Vehicle	ENSMUSG00000032042
Srr	1.17287e-07	-0.120552	0.073	0.092	0.00324405	2.48891	OPC	Formalin	Vehicle	ENSMUSG00000001323
Srrm1	0.00547627	0.0157552	0.137	0.127	1	0	OPC	Formalin	Vehicle	ENSMUSG00000028809
Srrm2	1.55724e-07	-0.0365172	0.313	0.302	0.00430717	2.36581	OPC	Formalin	Vehicle	ENSMUSG00000039218
Srrm3	0.0450647	0.00535969	0.069	0.062	1	0	OPC	Formalin	Vehicle	ENSMUSG00000039860
Srsf1	0.000473513	-0.0451909	0.12	0.118	1	0	OPC	Formalin	Vehicle	ENSMUSG00000018379
Srsf10	0.00054575	-0.0415437	0.082	0.086	1	0	OPC	Formalin	Vehicle	ENSMUSG00000028676
Srsf11	2.08554e-05	-0.0362576	0.173	0.173	0.57684	0.238945	OPC	Formalin	Vehicle	ENSMUSG00000055436
Srsf2	0.000231212	-0.00967096	0.141	0.135	1	0	OPC	Formalin	Vehicle	ENSMUSG00000034120
Srsf3	2.35906e-06	0.0733725	0.168	0.14	0.0652491	1.18543	OPC	Formalin	Vehicle	ENSMUSG00000071172
Srsf4	0.00447737	-0.041833	0.069	0.073	1	0	OPC	Formalin	Vehicle	ENSMUSG00000028911
Srsf5	0.0488026	0.072787	0.148	0.132	1	0	OPC	Formalin	Vehicle	ENSMUSG00000021134
Srsf6	0.000403985	-0.0257295	0.083	0.08	1	0	OPC	Formalin	Vehicle	ENSMUSG00000016921
Srsf7	0.00160972	-0.0257755	0.104	0.101	1	0	OPC	Formalin	Vehicle	ENSMUSG00000024097
Srsf9	0.000347133	0.103816	0.067	0.051	1	0	OPC	Formalin	Vehicle	ENSMUSG00000029538
Srxn1	1.50435e-06	0.0911545	0.065	0.046	0.0416088	1.38082	OPC	Formalin	Vehicle	ENSMUSG00000032802
Ss18	2.1064e-07	-0.147022	0.086	0.104	0.00582611	2.23462	OPC	Formalin	Vehicle	ENSMUSG00000037013
Ss18l2	5.99579e-12	0.181611	0.236	0.182	1.65838e-07	6.78032	OPC	Formalin	Vehicle	ENSMUSG00000032526
Ssb	1.98706e-16	0.24497	0.254	0.187	5.49601e-12	11.26	OPC	Formalin	Vehicle	ENSMUSG00000068882
Ssbp1	0.00121925	-0.0694378	0.097	0.1	1	0	OPC	Formalin	Vehicle	ENSMUSG00000029911
Ssbp2	0.00211208	-0.0908575	0.163	0.168	1	0	OPC	Formalin	Vehicle	ENSMUSG00000003992
Ssbp3	1.45226e-06	0.0653517	0.089	0.073	0.0401682	1.39612	OPC	Formalin	Vehicle	ENSMUSG00000061887
Ssh2	1.49972e-11	-0.166313	0.236	0.26	4.14807e-07	6.38215	OPC	Formalin	Vehicle	ENSMUSG00000037926
Ssna1	0.00265712	0.0572562	0.068	0.055	1	0	OPC	Formalin	Vehicle	ENSMUSG00000026966
Ssr1	0.000240667	0.110873	0.099	0.078	1	0	OPC	Formalin	Vehicle	ENSMUSG00000021427
Ssr2	0.000207141	0.0428348	0.05	0.04	1	0	OPC	Formalin	Vehicle	ENSMUSG00000041355
Ssr3	0.0102062	0.0271641	0.08	0.068	1	0	OPC	Formalin	Vehicle	ENSMUSG00000027828
Ssr4	4.2646e-10	0.113127	0.194	0.152	1.17955e-05	4.92829	OPC	Formalin	Vehicle	ENSMUSG00000002014
Sst	2.15126e-22	0.265212	0.3	0.22	5.95017e-18	17.2255	OPC	Formalin	Vehicle	ENSMUSG00000004366
Ssu72	1.47424e-07	0.111096	0.206	0.166	0.0040776	2.3896	OPC	Formalin	Vehicle	ENSMUSG00000029038
Ssx2ip	0.00353807	0.100382	0.068	0.053	1	0	OPC	Formalin	Vehicle	ENSMUSG00000036825
St13	4.87602e-06	0.0647813	0.207	0.175	0.134866	0.870098	OPC	Formalin	Vehicle	ENSMUSG00000022403
St18	8.7233e-17	-0.179064	0.329	0.315	2.41278e-12	11.6175	OPC	Formalin	Vehicle	ENSMUSG00000033740
St3gal2	0.24799	0.0437525	0.055	0.049	1	0	OPC	Formalin	Vehicle	ENSMUSG00000031749
St3gal3	8.19627e-05	-0.0651095	0.102	0.109	1	0	OPC	Formalin	Vehicle	ENSMUSG00000028538
St3gal4	0.00674754	-0.0233231	0.057	0.058	1	0	OPC	Formalin	Vehicle	ENSMUSG00000032038
St3gal5	0.000185802	0.0461602	0.11	0.096	1	0	OPC	Formalin	Vehicle	ENSMUSG00000056091
St3gal6	0.000328772	-0.0845198	0.093	0.104	1	0	OPC	Formalin	Vehicle	ENSMUSG00000022747
St6gal1	1.82432e-05	-0.0880946	0.12	0.128	0.50459	0.297062	OPC	Formalin	Vehicle	ENSMUSG00000022885
St6galnac3	3.32966e-07	-0.13734	0.28	0.296	0.0092095	2.03576	OPC	Formalin	Vehicle	ENSMUSG00000052544
St7	0.00776792	-0.00201455	0.096	0.09	1	0	OPC	Formalin	Vehicle	ENSMUSG00000029534
St7l	0.0560034	-0.0299896	0.097	0.098	1	0	OPC	Formalin	Vehicle	ENSMUSG00000045576
St8sia1	0.0589559	-0.0462537	0.086	0.091	1	0	OPC	Formalin	Vehicle	ENSMUSG00000030283
St8sia3	8.81321e-05	0.0634061	0.056	0.042	1	0	OPC	Formalin	Vehicle	ENSMUSG00000056812
Stag1	2.97258e-10	-0.128067	0.268	0.287	8.22187e-06	5.08503	OPC	Formalin	Vehicle	ENSMUSG00000037286
Stag2	6.48773e-05	-0.0279415	0.123	0.121	1	0	OPC	Formalin	Vehicle	ENSMUSG00000025862
Stam	0.000518235	0.001475	0.082	0.076	1	0	OPC	Formalin	Vehicle	ENSMUSG00000026718
Stam2	0.000431842	-0.0824292	0.045	0.055	1	0	OPC	Formalin	Vehicle	ENSMUSG00000055371
Stambp	0.000967347	0.0514377	0.06	0.046	1	0	OPC	Formalin	Vehicle	ENSMUSG00000006906
Stambpl1	8.5469e-05	-0.0905175	0.071	0.083	1	0	OPC	Formalin	Vehicle	ENSMUSG00000024776
Stard10	2.47957e-05	0.058052	0.052	0.039	0.685823	0.163788	OPC	Formalin	Vehicle	ENSMUSG00000030688
Stard13	4.98079e-09	-0.158494	0.219	0.24	0.000137764	3.86087	OPC	Formalin	Vehicle	ENSMUSG00000016128
Stard3nl	0.0491034	0.0520126	0.086	0.075	1	0	OPC	Formalin	Vehicle	ENSMUSG00000003062
Stard7	0.0146768	0.030807	0.076	0.068	1	0	OPC	Formalin	Vehicle	ENSMUSG00000027367
Stard9	1.06632e-14	-0.208793	0.169	0.2	2.94933e-10	9.53028	OPC	Formalin	Vehicle	ENSMUSG00000033705
Stat3	0.00254741	0.00742028	0.073	0.066	1	0	OPC	Formalin	Vehicle	ENSMUSG00000004040
Stat5b	5.03729e-06	-0.0982781	0.077	0.088	0.139327	0.855966	OPC	Formalin	Vehicle	ENSMUSG00000020919
Stau1	0.00303692	-0.030649	0.063	0.065	1	0	OPC	Formalin	Vehicle	ENSMUSG00000039536
Stau2	0.000202177	-0.032598	0.198	0.194	1	0	OPC	Formalin	Vehicle	ENSMUSG00000025920
Steap2	3.20503e-05	0.0720516	0.056	0.041	0.886478	0.052332	OPC	Formalin	Vehicle	ENSMUSG00000015653
Stim1	0.0118806	-0.048471	0.088	0.091	1	0	OPC	Formalin	Vehicle	ENSMUSG00000030987
Stim2	0.194045	-0.00701879	0.088	0.087	1	0	OPC	Formalin	Vehicle	ENSMUSG00000039156
Stimate	0.108198	0.00374344	0.05	0.048	1	0	OPC	Formalin	Vehicle	ENSMUSG00000006526
Stip1	0.000132866	0.0891455	0.132	0.109	1	0	OPC	Formalin	Vehicle	ENSMUSG00000024966
Stk19	0.208583	0.0359739	0.071	0.063	1	0	OPC	Formalin	Vehicle	ENSMUSG00000061207
Stk24	0.00805602	-0.0545269	0.053	0.058	1	0	OPC	Formalin	Vehicle	ENSMUSG00000063410
Stk25	1.54668e-06	0.0496002	0.05	0.037	0.0427796	1.36876	OPC	Formalin	Vehicle	ENSMUSG00000026277
Stk3	0.00213885	-0.0420397	0.092	0.098	1	0	OPC	Formalin	Vehicle	ENSMUSG00000022329
Stk32a	4.65693e-16	-0.19678	0.231	0.256	1.28806e-11	10.8901	OPC	Formalin	Vehicle	ENSMUSG00000039954
Stk38	3.56892e-06	-0.0634432	0.114	0.121	0.0987127	1.00563	OPC	Formalin	Vehicle	ENSMUSG00000024006
Stk39	3.90753e-05	0.00998899	0.16	0.149	1	0	OPC	Formalin	Vehicle	ENSMUSG00000027030
Stmn1	0.000103968	0.086984	0.486	0.435	1	0	OPC	Formalin	Vehicle	ENSMUSG00000028832
Stmn2	7.84707e-113	0.48193	0.749	0.588	2.17042e-108	107.663	OPC	Formalin	Vehicle	ENSMUSG00000027500
Stmn3	5.03895e-42	0.287352	0.714	0.608	1.39372e-37	36.8558	OPC	Formalin	Vehicle	ENSMUSG00000027581
Stmn4	0.00061598	0.0626576	0.226	0.201	1	0	OPC	Formalin	Vehicle	ENSMUSG00000022044
Stox2	0.000434022	-0.0696633	0.265	0.271	1	0	OPC	Formalin	Vehicle	ENSMUSG00000038143
Strap	6.24202e-06	0.0970572	0.072	0.052	0.172648	0.762838	OPC	Formalin	Vehicle	ENSMUSG00000030224
Strbp	3.05123e-32	-0.269621	0.499	0.548	8.4394e-28	27.0737	OPC	Formalin	Vehicle	ENSMUSG00000026915
Strn	0.138371	0.0117709	0.085	0.081	1	0	OPC	Formalin	Vehicle	ENSMUSG00000024077
Strn3	8.66772e-08	-0.111603	0.215	0.232	0.0023974	2.62026	OPC	Formalin	Vehicle	ENSMUSG00000020954
Strn4	0.00833915	-0.011418	0.066	0.063	1	0	OPC	Formalin	Vehicle	ENSMUSG00000030374
Stt3b	0.209006	-0.0120091	0.075	0.074	1	0	OPC	Formalin	Vehicle	ENSMUSG00000032437
Stub1	8.08016e-10	0.153379	0.155	0.115	2.23489e-05	4.65074	OPC	Formalin	Vehicle	ENSMUSG00000039615
Stx12	0.000968452	0.0415418	0.081	0.068	1	0	OPC	Formalin	Vehicle	ENSMUSG00000028879
Stx16	2.83061e-09	-0.172907	0.114	0.139	7.82919e-05	4.10628	OPC	Formalin	Vehicle	ENSMUSG00000027522
Stx18	0.000182979	-0.0440445	0.078	0.077	1	0	OPC	Formalin	Vehicle	ENSMUSG00000029125
Stx1b	1.44697e-11	0.14193	0.181	0.137	4.00219e-07	6.3977	OPC	Formalin	Vehicle	ENSMUSG00000030806
Stx4a	0.00876706	-0.0247822	0.093	0.09	1	0	OPC	Formalin	Vehicle	ENSMUSG00000030805
Stx5a	6.95941e-05	-0.0502407	0.05	0.054	1	0	OPC	Formalin	Vehicle	ENSMUSG00000010110
Stx6	0.00686313	-0.0397376	0.06	0.061	1	0	OPC	Formalin	Vehicle	ENSMUSG00000026470
Stx7	0.0030018	0.0327604	0.115	0.099	1	0	OPC	Formalin	Vehicle	ENSMUSG00000019998
Stx8	0.00729829	-0.0123142	0.124	0.118	1	0	OPC	Formalin	Vehicle	ENSMUSG00000020903
Stxbp1	1.25406e-35	0.345719	0.317	0.214	3.4686e-31	30.4598	OPC	Formalin	Vehicle	ENSMUSG00000026797
Stxbp3	0.0392184	-0.0193224	0.07	0.071	1	0	OPC	Formalin	Vehicle	ENSMUSG00000027882
Stxbp4	0.0185176	0.0097628	0.067	0.065	1	0	OPC	Formalin	Vehicle	ENSMUSG00000020546
Stxbp5	0.259317	0.00142	0.11	0.108	1	0	OPC	Formalin	Vehicle	ENSMUSG00000019790
Stxbp5l	0.000196062	-0.0724035	0.18	0.187	1	0	OPC	Formalin	Vehicle	ENSMUSG00000022829
Stxbp6	2.50365e-06	-0.0745473	0.178	0.177	0.0692486	1.15959	OPC	Formalin	Vehicle	ENSMUSG00000046314
Styx	0.00217846	-0.0853034	0.044	0.053	1	0	OPC	Formalin	Vehicle	ENSMUSG00000053205
Sub1	4.97892e-41	0.372219	0.369	0.255	1.37712e-36	35.861	OPC	Formalin	Vehicle	ENSMUSG00000022205
Sucla2	1.02852e-09	0.164159	0.158	0.118	2.84479e-05	4.54595	OPC	Formalin	Vehicle	ENSMUSG00000022110
Suclg1	3.51099e-11	0.165416	0.224	0.172	9.71104e-07	6.01273	OPC	Formalin	Vehicle	ENSMUSG00000052738
Suco	0.0750478	0.00173199	0.087	0.084	1	0	OPC	Formalin	Vehicle	ENSMUSG00000040297
Suds3	0.0155335	0.0139732	0.074	0.068	1	0	OPC	Formalin	Vehicle	ENSMUSG00000066900
Sugp1	0.176688	-0.0276358	0.052	0.056	1	0	OPC	Formalin	Vehicle	ENSMUSG00000011306
Sugp2	0.00219855	0.0564683	0.072	0.061	1	0	OPC	Formalin	Vehicle	ENSMUSG00000036054
Sugt1	2.19488e-07	0.102553	0.141	0.111	0.00607081	2.21675	OPC	Formalin	Vehicle	ENSMUSG00000022024
Sulf1	4.76943e-06	-0.117352	0.1	0.116	0.131918	0.879697	OPC	Formalin	Vehicle	ENSMUSG00000016918
Sulf2	1.66097e-07	-0.10654	0.18	0.197	0.00459409	2.3378	OPC	Formalin	Vehicle	ENSMUSG00000006800
Sult4a1	6.58125e-15	0.184688	0.177	0.126	1.82031e-10	9.73986	OPC	Formalin	Vehicle	ENSMUSG00000018865
Sumo1	7.67708e-15	0.22418	0.279	0.213	2.1234e-10	9.67297	OPC	Formalin	Vehicle	ENSMUSG00000026021
Sumo2	0.0459071	0.0557645	0.226	0.204	1	0	OPC	Formalin	Vehicle	ENSMUSG00000020738
Sumo3	1.79788e-07	0.125916	0.08	0.054	0.00497275	2.3034	OPC	Formalin	Vehicle	ENSMUSG00000020265
Supt16	0.00139578	0.0537468	0.091	0.077	1	0	OPC	Formalin	Vehicle	ENSMUSG00000035726
Supt20	0.00102613	-0.0676006	0.106	0.111	1	0	OPC	Formalin	Vehicle	ENSMUSG00000027751
Supt3	4.01271e-11	-0.145032	0.135	0.153	1.10987e-06	5.95473	OPC	Formalin	Vehicle	ENSMUSG00000038954
Supt4a	1.27578e-08	0.091215	0.1	0.074	0.000352869	3.45239	OPC	Formalin	Vehicle	ENSMUSG00000020485
Supt5	0.00963715	0.0125525	0.112	0.101	1	0	OPC	Formalin	Vehicle	ENSMUSG00000003435
Supt6	0.000992481	-0.020714	0.098	0.096	1	0	OPC	Formalin	Vehicle	ENSMUSG00000002052
Surf1	8.98139e-05	0.0926342	0.089	0.067	1	0	OPC	Formalin	Vehicle	ENSMUSG00000015790
Susd4	0.0205679	-0.0179368	0.137	0.137	1	0	OPC	Formalin	Vehicle	ENSMUSG00000038576
Susd5	9.10331e-07	-0.122638	0.077	0.094	0.0251789	1.59896	OPC	Formalin	Vehicle	ENSMUSG00000086596
Susd6	5.05026e-05	-0.0799659	0.086	0.093	1	0	OPC	Formalin	Vehicle	ENSMUSG00000021133
Suz12	0.148992	0.0351919	0.091	0.084	1	0	OPC	Formalin	Vehicle	ENSMUSG00000017548
Sv2a	2.63448e-29	0.295328	0.276	0.188	7.28672e-25	24.1375	OPC	Formalin	Vehicle	ENSMUSG00000038486
Sv2b	0.000617284	0.065765	0.054	0.04	1	0	OPC	Formalin	Vehicle	ENSMUSG00000053025
Sv2c	2.28234e-18	0.264818	0.162	0.106	6.31271e-14	13.1998	OPC	Formalin	Vehicle	ENSMUSG00000051111
Svbp	0.000504109	0.0608047	0.071	0.056	1	0	OPC	Formalin	Vehicle	ENSMUSG00000028643
Svil	1.60759e-08	-0.139775	0.188	0.212	0.000444644	3.35199	OPC	Formalin	Vehicle	ENSMUSG00000024236
Svip	1.5768e-10	0.143653	0.183	0.14	4.36127e-06	5.36039	OPC	Formalin	Vehicle	ENSMUSG00000074093
Svop	0.0399239	0.00169819	0.051	0.045	1	0	OPC	Formalin	Vehicle	ENSMUSG00000042078
Swi5	8.45901e-11	0.139975	0.223	0.174	2.33968e-06	5.63084	OPC	Formalin	Vehicle	ENSMUSG00000044627
Swt1	0.149746	-0.0361737	0.07	0.074	1	0	OPC	Formalin	Vehicle	ENSMUSG00000052748
Sybu	0.000907579	-0.100993	0.149	0.162	1	0	OPC	Formalin	Vehicle	ENSMUSG00000022340
Sycp2	1.18708e-34	-0.347223	0.165	0.222	3.28334e-30	29.4837	OPC	Formalin	Vehicle	ENSMUSG00000060445
Sycp3	9.22242e-12	-0.193762	0.046	0.073	2.55083e-07	6.59332	OPC	Formalin	Vehicle	ENSMUSG00000020059
Syf2	0.000132674	0.0967955	0.126	0.102	1	0	OPC	Formalin	Vehicle	ENSMUSG00000028821
Sympk	0.168701	0.0129438	0.083	0.078	1	0	OPC	Formalin	Vehicle	ENSMUSG00000023118
Syn1	6.02529e-09	0.165754	0.143	0.107	0.000166653	3.77819	OPC	Formalin	Vehicle	ENSMUSG00000037217
Syn2	2.25374e-07	-0.0756131	0.388	0.377	0.00623362	2.20526	OPC	Formalin	Vehicle	ENSMUSG00000009394
Syn3	2.09007e-08	-0.120267	0.159	0.173	0.000578092	3.238	OPC	Formalin	Vehicle	ENSMUSG00000059602
Syncrip	0.00974103	-0.00879778	0.113	0.111	1	0	OPC	Formalin	Vehicle	ENSMUSG00000032423
Syndig1	0.0321813	-0.0489343	0.066	0.069	1	0	OPC	Formalin	Vehicle	ENSMUSG00000074736
Syne1	4.35942e-14	-0.16712	0.322	0.35	1.20577e-09	8.91873	OPC	Formalin	Vehicle	ENSMUSG00000096054
Syne2	0.000203819	-0.0669133	0.064	0.071	1	0	OPC	Formalin	Vehicle	ENSMUSG00000063450
Syngr1	1.63403e-06	0.136122	0.142	0.114	0.0451956	1.3449	OPC	Formalin	Vehicle	ENSMUSG00000022415
Synj1	5.52096e-08	0.138399	0.18	0.145	0.00152704	2.81615	OPC	Formalin	Vehicle	ENSMUSG00000022973
Synj2	0.00107662	0.0295745	0.068	0.058	1	0	OPC	Formalin	Vehicle	ENSMUSG00000023805
Synj2bp	0.00798407	0.0712148	0.102	0.085	1	0	OPC	Formalin	Vehicle	ENSMUSG00000090935
Synrg	0.0045699	-0.0277941	0.109	0.109	1	0	OPC	Formalin	Vehicle	ENSMUSG00000034940
Syp	3.12037e-11	0.15843	0.162	0.121	8.63063e-07	6.06396	OPC	Formalin	Vehicle	ENSMUSG00000031144
Sypl	1.43743e-05	0.0700245	0.132	0.11	0.397578	0.400578	OPC	Formalin	Vehicle	ENSMUSG00000020570
Sys1	2.35947e-09	0.151218	0.148	0.11	6.52605e-05	4.18535	OPC	Formalin	Vehicle	ENSMUSG00000045503
Syt1	1.58087e-05	0.156247	0.2	0.164	0.437252	0.359268	OPC	Formalin	Vehicle	ENSMUSG00000035864
Syt11	4.85481e-27	0.299197	0.503	0.399	1.34279e-22	21.872	OPC	Formalin	Vehicle	ENSMUSG00000068923
Syt14	0.00910587	-0.0372447	0.05	0.052	1	0	OPC	Formalin	Vehicle	ENSMUSG00000016200
Syt16	0.000922531	-0.0622138	0.106	0.111	1	0	OPC	Formalin	Vehicle	ENSMUSG00000044912
Syt2	1.50746e-14	0.201314	0.196	0.141	4.16947e-10	9.37992	OPC	Formalin	Vehicle	ENSMUSG00000026452
Syt4	3.92649e-20	0.267375	0.135	0.083	1.08603e-15	14.9642	OPC	Formalin	Vehicle	ENSMUSG00000024261
Syt7	7.79702e-06	0.0979152	0.094	0.072	0.215658	0.666235	OPC	Formalin	Vehicle	ENSMUSG00000024743
Sytl2	0.00179894	0.0398975	0.087	0.075	1	0	OPC	Formalin	Vehicle	ENSMUSG00000030616
Tab2	0.0236681	-0.0247713	0.126	0.123	1	0	OPC	Formalin	Vehicle	ENSMUSG00000015755
Tac1	4.0801e-06	0.11469	0.092	0.068	0.112851	0.947493	OPC	Formalin	Vehicle	ENSMUSG00000061762
Tac2	0.322049	-0.00940368	0.099	0.093	1	0	OPC	Formalin	Vehicle	ENSMUSG00000025400
Tacc1	0.000441683	0.0579868	0.104	0.09	1	0	OPC	Formalin	Vehicle	ENSMUSG00000065954
Tacc2	0.0614489	0.0318856	0.062	0.055	1	0	OPC	Formalin	Vehicle	ENSMUSG00000030852
Taf1	0.0261543	0.0408292	0.096	0.085	1	0	OPC	Formalin	Vehicle	ENSMUSG00000031314
Taf10	0.0137767	0.0647636	0.103	0.087	1	0	OPC	Formalin	Vehicle	ENSMUSG00000043866
Taf13	0.822232	-0.00150255	0.061	0.059	1	0	OPC	Formalin	Vehicle	ENSMUSG00000048100
Taf15	4.77034e-07	-0.138462	0.138	0.156	0.0131943	1.87961	OPC	Formalin	Vehicle	ENSMUSG00000020680
Taf1d	1.23637e-08	-0.171098	0.095	0.118	0.000341968	3.46601	OPC	Formalin	Vehicle	ENSMUSG00000031939
Taf3	0.0581908	-0.0144827	0.071	0.068	1	0	OPC	Formalin	Vehicle	ENSMUSG00000025782
Tafa1	6.74512e-17	-0.229222	0.255	0.285	1.86563e-12	11.7292	OPC	Formalin	Vehicle	ENSMUSG00000059187
Tafa2	9.57602e-30	-0.317811	0.296	0.343	2.64863e-25	24.577	OPC	Formalin	Vehicle	ENSMUSG00000044071
Tafa5	2.25882e-07	-0.102581	0.215	0.225	0.00624767	2.20428	OPC	Formalin	Vehicle	ENSMUSG00000054863
Tagln3	6.81879e-20	0.255741	0.247	0.176	1.88601e-15	14.7245	OPC	Formalin	Vehicle	ENSMUSG00000022658
Taldo1	1.3021e-07	0.102235	0.208	0.17	0.00360149	2.44352	OPC	Formalin	Vehicle	ENSMUSG00000025503
Tanc1	1.88491e-05	-0.0830713	0.167	0.178	0.521346	0.282874	OPC	Formalin	Vehicle	ENSMUSG00000035168
Tanc2	1.51838e-26	-0.266531	0.325	0.379	4.19968e-22	21.3768	OPC	Formalin	Vehicle	ENSMUSG00000053580
Tango2	0.00862066	0.0145368	0.102	0.095	1	0	OPC	Formalin	Vehicle	ENSMUSG00000013539
Tank	0.287029	-0.0300063	0.067	0.07	1	0	OPC	Formalin	Vehicle	ENSMUSG00000064289
Taok1	0.0512025	0.0354168	0.156	0.144	1	0	OPC	Formalin	Vehicle	ENSMUSG00000017291
Taok2	0.0225144	0.0559066	0.057	0.046	1	0	OPC	Formalin	Vehicle	ENSMUSG00000059981
Taok3	0.000947328	-0.0296492	0.1	0.101	1	0	OPC	Formalin	Vehicle	ENSMUSG00000061288
Tardbp	0.000122943	0.054947	0.138	0.121	1	0	OPC	Formalin	Vehicle	ENSMUSG00000041459
Tasor	1.09483e-05	-0.0506979	0.139	0.142	0.30282	0.518816	OPC	Formalin	Vehicle	ENSMUSG00000040651
Tasor2	6.17111e-05	-0.101059	0.052	0.063	1	0	OPC	Formalin	Vehicle	ENSMUSG00000033799
Tasp1	0.00429434	-0.0450116	0.079	0.085	1	0	OPC	Formalin	Vehicle	ENSMUSG00000039033
Tatdn1	0.417549	-0.00657078	0.051	0.05	1	0	OPC	Formalin	Vehicle	ENSMUSG00000050891
Tax1bp1	1.60126e-08	0.14889	0.265	0.215	0.000442893	3.3537	OPC	Formalin	Vehicle	ENSMUSG00000004535
Tbc1d10b	0.00152243	0.0422938	0.05	0.041	1	0	OPC	Formalin	Vehicle	ENSMUSG00000042492
Tbc1d12	0.0100047	-0.0401065	0.086	0.088	1	0	OPC	Formalin	Vehicle	ENSMUSG00000048720
Tbc1d14	0.147882	0.00589861	0.052	0.05	1	0	OPC	Formalin	Vehicle	ENSMUSG00000029192
Tbc1d19	0.000366217	0.0545274	0.073	0.062	1	0	OPC	Formalin	Vehicle	ENSMUSG00000039178
Tbc1d20	0.00262682	0.0365055	0.059	0.049	1	0	OPC	Formalin	Vehicle	ENSMUSG00000027465
Tbc1d23	9.93499e-08	-0.159041	0.11	0.129	0.00274792	2.561	OPC	Formalin	Vehicle	ENSMUSG00000022749
Tbc1d24	0.0152661	-0.0271451	0.06	0.06	1	0	OPC	Formalin	Vehicle	ENSMUSG00000036473
Tbc1d32	0.0629348	-0.0184552	0.049	0.051	1	0	OPC	Formalin	Vehicle	ENSMUSG00000038122
Tbc1d4	0.0767318	-0.0291293	0.061	0.063	1	0	OPC	Formalin	Vehicle	ENSMUSG00000033083
Tbc1d5	1.10808e-07	-0.0958232	0.297	0.306	0.00306483	2.51359	OPC	Formalin	Vehicle	ENSMUSG00000023923
Tbc1d7	0.000658751	0.0813605	0.081	0.066	1	0	OPC	Formalin	Vehicle	ENSMUSG00000021368
Tbc1d9	0.00114278	0.0238089	0.059	0.051	1	0	OPC	Formalin	Vehicle	ENSMUSG00000031709
Tbc1d9b	3.16032e-05	0.0274742	0.116	0.107	0.874114	0.0584322	OPC	Formalin	Vehicle	ENSMUSG00000036644
Tbca	6.48386e-40	0.363486	0.416	0.301	1.79337e-35	34.7463	OPC	Formalin	Vehicle	ENSMUSG00000042043
Tbcb	1.25219e-14	0.198701	0.274	0.21	3.46343e-10	9.46049	OPC	Formalin	Vehicle	ENSMUSG00000006095
Tbcd	0.00585454	-0.0494639	0.069	0.074	1	0	OPC	Formalin	Vehicle	ENSMUSG00000039230
Tbce	0.0105417	-0.0647132	0.064	0.07	1	0	OPC	Formalin	Vehicle	ENSMUSG00000039233
Tbcel	0.00940915	-0.0534007	0.057	0.063	1	0	OPC	Formalin	Vehicle	ENSMUSG00000037287
Tbck	4.46393e-05	-0.0880876	0.094	0.105	1	0	OPC	Formalin	Vehicle	ENSMUSG00000028030
Tbk1	0.115272	-0.0406086	0.071	0.074	1	0	OPC	Formalin	Vehicle	ENSMUSG00000020115
Tbl1x	0.086821	-0.000194448	0.129	0.126	1	0	OPC	Formalin	Vehicle	ENSMUSG00000025246
Tbl1xr1	1.35307e-05	-0.0689173	0.164	0.171	0.374245	0.426844	OPC	Formalin	Vehicle	ENSMUSG00000027630
Tcaf1	0.0327571	0.0203594	0.148	0.14	1	0	OPC	Formalin	Vehicle	ENSMUSG00000036667
Tcea1	0.039032	0.0406423	0.157	0.141	1	0	OPC	Formalin	Vehicle	ENSMUSG00000033813
Tceal1	0.0115568	0.0721117	0.06	0.047	1	0	OPC	Formalin	Vehicle	ENSMUSG00000049536
Tceal3	0.000281174	0.0654985	0.096	0.079	1	0	OPC	Formalin	Vehicle	ENSMUSG00000044550
Tceal5	6.21721e-09	0.160991	0.114	0.081	0.000171962	3.76457	OPC	Formalin	Vehicle	ENSMUSG00000054034
Tceal6	1.9291e-05	0.0686191	0.059	0.044	0.53357	0.272809	OPC	Formalin	Vehicle	ENSMUSG00000031409
Tceal9	1.2481e-17	0.219171	0.215	0.153	3.45212e-13	12.4619	OPC	Formalin	Vehicle	ENSMUSG00000042712
Tcerg1	0.0268157	0.00799128	0.093	0.088	1	0	OPC	Formalin	Vehicle	ENSMUSG00000024498
Tcf12	5.13071e-14	-0.130256	0.401	0.417	1.4191e-09	8.84799	OPC	Formalin	Vehicle	ENSMUSG00000032228
Tcf20	2.31373e-06	-0.104475	0.154	0.167	0.0639954	1.19385	OPC	Formalin	Vehicle	ENSMUSG00000041852
Tcf25	4.52484e-23	0.252839	0.402	0.308	1.25153e-18	17.9026	OPC	Formalin	Vehicle	ENSMUSG00000001472
Tcf4	2.96643e-42	-0.225973	0.673	0.693	8.20485e-38	37.0859	OPC	Formalin	Vehicle	ENSMUSG00000053477
Tcf7l2	0.000527501	-0.118155	0.185	0.194	1	0	OPC	Formalin	Vehicle	ENSMUSG00000024985
Tcp1	4.13275e-09	0.149945	0.171	0.131	0.000114308	3.94192	OPC	Formalin	Vehicle	ENSMUSG00000068039
Tcp11l1	0.0281014	0.0140972	0.148	0.135	1	0	OPC	Formalin	Vehicle	ENSMUSG00000027175
Tdp1	0.0143307	-0.0468483	0.046	0.05	1	0	OPC	Formalin	Vehicle	ENSMUSG00000021177
Tdrd3	0.000400312	-0.0504123	0.084	0.088	1	0	OPC	Formalin	Vehicle	ENSMUSG00000022019
Tead1	0.00011134	-0.0681072	0.052	0.057	1	0	OPC	Formalin	Vehicle	ENSMUSG00000055320
Tecpr2	0.13204	-0.022039	0.069	0.068	1	0	OPC	Formalin	Vehicle	ENSMUSG00000021275
Tecr	1.25877e-42	0.336626	0.503	0.378	3.48164e-38	37.4582	OPC	Formalin	Vehicle	ENSMUSG00000031708
Tef	0.000283309	0.0346207	0.103	0.093	1	0	OPC	Formalin	Vehicle	ENSMUSG00000022389
Ten1	0.00315478	0.0148609	0.053	0.047	1	0	OPC	Formalin	Vehicle	ENSMUSG00000020778
Tenm1	1.57907e-21	-0.229688	0.257	0.287	4.36755e-17	16.3598	OPC	Formalin	Vehicle	ENSMUSG00000016150
Tenm2	0.0166944	0.0124648	0.331	0.313	1	0	OPC	Formalin	Vehicle	ENSMUSG00000049336
Tenm3	0.000212487	-0.0908289	0.209	0.216	1	0	OPC	Formalin	Vehicle	ENSMUSG00000031561
Tenm4	3.35334e-08	0.140179	0.102	0.072	0.0009275	3.03269	OPC	Formalin	Vehicle	ENSMUSG00000048078
Tent2	0.0100795	-0.0587183	0.064	0.069	1	0	OPC	Formalin	Vehicle	ENSMUSG00000042167
Tent4b	0.00017737	-0.0431789	0.103	0.106	1	0	OPC	Formalin	Vehicle	ENSMUSG00000036779
Tent5d	3.80355e-07	-0.142082	0.051	0.069	0.0105202	1.97797	OPC	Formalin	Vehicle	ENSMUSG00000073007
Terf1	0.00773298	-0.0659066	0.047	0.054	1	0	OPC	Formalin	Vehicle	ENSMUSG00000025925
Tes	1.02802e-37	-0.379854	0.181	0.251	2.84339e-33	32.5462	OPC	Formalin	Vehicle	ENSMUSG00000029552
Tesc	2.25986e-12	0.144963	0.099	0.066	6.25056e-08	7.20408	OPC	Formalin	Vehicle	ENSMUSG00000029359
Tesk2	0.0818533	-0.0150519	0.063	0.061	1	0	OPC	Formalin	Vehicle	ENSMUSG00000033985
Tet1	0.00616335	-0.0648257	0.07	0.077	1	0	OPC	Formalin	Vehicle	ENSMUSG00000047146
Tet2	5.48047e-08	-0.105206	0.059	0.072	0.00151584	2.81935	OPC	Formalin	Vehicle	ENSMUSG00000040943
Tet3	0.000247894	-0.0580366	0.069	0.072	1	0	OPC	Formalin	Vehicle	ENSMUSG00000034832
Tex10	0.0280742	-0.00767686	0.06	0.059	1	0	OPC	Formalin	Vehicle	ENSMUSG00000028345
Tex2	0.0101847	-0.0540739	0.072	0.078	1	0	OPC	Formalin	Vehicle	ENSMUSG00000040548
Tfcp2	0.0060808	-0.0410384	0.047	0.05	1	0	OPC	Formalin	Vehicle	ENSMUSG00000009733
Tfdp2	2.91995e-06	-0.0537828	0.098	0.098	0.080763	1.09279	OPC	Formalin	Vehicle	ENSMUSG00000032411
Tfeb	0.304951	-0.029991	0.049	0.05	1	0	OPC	Formalin	Vehicle	ENSMUSG00000023990
Tfg	0.00155925	0.0615894	0.06	0.048	1	0	OPC	Formalin	Vehicle	ENSMUSG00000022757
Tfrc	1.2768e-06	0.138411	0.121	0.092	0.0353149	1.45204	OPC	Formalin	Vehicle	ENSMUSG00000022797
Tgfa	0.000253676	-0.0467685	0.111	0.114	1	0	OPC	Formalin	Vehicle	ENSMUSG00000029999
Tgfbr1	0.000285069	-0.076094	0.055	0.063	1	0	OPC	Formalin	Vehicle	ENSMUSG00000007613
Tgfbrap1	0.0220611	-0.0583739	0.059	0.061	1	0	OPC	Formalin	Vehicle	ENSMUSG00000070939
Tgoln1	1.05035e-05	0.0998268	0.113	0.088	0.290515	0.536831	OPC	Formalin	Vehicle	ENSMUSG00000056429
Tgs1	0.0148377	0.0528963	0.074	0.063	1	0	OPC	Formalin	Vehicle	ENSMUSG00000028233
Thada	3.38468e-09	-0.144198	0.103	0.127	9.36169e-05	4.02865	OPC	Formalin	Vehicle	ENSMUSG00000024251
Thap12	0.00516471	0.048504	0.089	0.075	1	0	OPC	Formalin	Vehicle	ENSMUSG00000030753
Thap2	0.0584934	-0.0619607	0.056	0.062	1	0	OPC	Formalin	Vehicle	ENSMUSG00000020137
Thap3	0.00083736	-0.0751884	0.063	0.07	1	0	OPC	Formalin	Vehicle	ENSMUSG00000039759
Them4	0.0325362	0.0444376	0.052	0.042	1	0	OPC	Formalin	Vehicle	ENSMUSG00000028145
Thoc1	0.0160815	-0.0745099	0.11	0.119	1	0	OPC	Formalin	Vehicle	ENSMUSG00000024287
Thoc2	0.0100384	-0.019116	0.139	0.137	1	0	OPC	Formalin	Vehicle	ENSMUSG00000037475
Thoc7	1.07802e-08	0.132612	0.239	0.192	0.000298171	3.52553	OPC	Formalin	Vehicle	ENSMUSG00000053453
Thra	5.71494e-08	0.117478	0.272	0.225	0.0015807	2.80115	OPC	Formalin	Vehicle	ENSMUSG00000058756
Thrap3	0.0107885	-0.0699551	0.112	0.12	1	0	OPC	Formalin	Vehicle	ENSMUSG00000043962
Thrb	2.01575e-09	-0.10915	0.217	0.23	5.57537e-05	4.25373	OPC	Formalin	Vehicle	ENSMUSG00000021779
Thrsp	0.00127784	0.0880733	0.051	0.039	1	0	OPC	Formalin	Vehicle	ENSMUSG00000035686
Thsd7a	1.45922e-13	-0.187693	0.275	0.302	4.03606e-09	8.39404	OPC	Formalin	Vehicle	ENSMUSG00000032625
Thsd7b	4.47457e-08	-0.149202	0.126	0.145	0.00123762	2.90741	OPC	Formalin	Vehicle	ENSMUSG00000042581
Thy1	5.60416e-17	0.235983	0.208	0.148	1.55006e-12	11.8097	OPC	Formalin	Vehicle	ENSMUSG00000032011
Thyn1	0.00564404	0.0332798	0.057	0.046	1	0	OPC	Formalin	Vehicle	ENSMUSG00000035443
Tia1	9.0712e-05	-0.0617756	0.145	0.157	1	0	OPC	Formalin	Vehicle	ENSMUSG00000071337
Tial1	0.000124177	-0.0651766	0.112	0.116	1	0	OPC	Formalin	Vehicle	ENSMUSG00000030846
Tiam1	0.0067575	0.0218967	0.061	0.056	1	0	OPC	Formalin	Vehicle	ENSMUSG00000002489
Tifa	1.9572e-11	-0.197905	0.044	0.068	5.41342e-07	6.26653	OPC	Formalin	Vehicle	ENSMUSG00000046688
Tigar	5.21393e-07	0.0884407	0.055	0.038	0.0144212	1.841	OPC	Formalin	Vehicle	ENSMUSG00000038028
Timm10	4.47642e-10	0.130304	0.079	0.051	1.23813e-05	4.90723	OPC	Formalin	Vehicle	ENSMUSG00000027076
Timm10b	1.92977e-13	0.153237	0.239	0.183	5.33755e-09	8.27266	OPC	Formalin	Vehicle	ENSMUSG00000089847
Timm13	5.99752e-13	0.164933	0.209	0.156	1.65885e-08	7.78019	OPC	Formalin	Vehicle	ENSMUSG00000020219
Timm17a	3.53423e-08	0.132414	0.137	0.102	0.000977533	3.00987	OPC	Formalin	Vehicle	ENSMUSG00000062580
Timm22	0.00239765	0.0406324	0.057	0.047	1	0	OPC	Formalin	Vehicle	ENSMUSG00000020843
Timm23	0.000329883	0.108877	0.169	0.14	1	0	OPC	Formalin	Vehicle	ENSMUSG00000013701
Timm44	0.0554367	-0.0475623	0.057	0.062	1	0	OPC	Formalin	Vehicle	ENSMUSG00000002949
Timm8b	8.23299e-43	0.316617	0.496	0.375	2.27716e-38	37.6426	OPC	Formalin	Vehicle	ENSMUSG00000039016
Timm9	0.000218134	0.0815851	0.093	0.074	1	0	OPC	Formalin	Vehicle	ENSMUSG00000021079
Timmdc1	1.03216e-05	-0.123828	0.058	0.074	0.285485	0.544417	OPC	Formalin	Vehicle	ENSMUSG00000002846
Timp2	2.68689e-18	0.237103	0.215	0.151	7.43166e-14	13.1289	OPC	Formalin	Vehicle	ENSMUSG00000017466
Timp3	0.00817595	-0.0254599	0.152	0.15	1	0	OPC	Formalin	Vehicle	ENSMUSG00000020044
Timp4	0.131148	-0.031373	0.139	0.136	1	0	OPC	Formalin	Vehicle	ENSMUSG00000030317
Tiprl	0.0777567	0.0197774	0.055	0.049	1	0	OPC	Formalin	Vehicle	ENSMUSG00000040843
Tjap1	0.000239239	-0.101814	0.063	0.072	1	0	OPC	Formalin	Vehicle	ENSMUSG00000012296
Tjp1	7.70953e-12	-0.177303	0.254	0.288	2.13238e-07	6.67114	OPC	Formalin	Vehicle	ENSMUSG00000030516
Tjp2	0.00186711	-0.0808562	0.081	0.087	1	0	OPC	Formalin	Vehicle	ENSMUSG00000024812
Tk2	1.44344e-07	0.133733	0.076	0.053	0.00399242	2.39876	OPC	Formalin	Vehicle	ENSMUSG00000035824
Tkt	9.73014e-09	0.155864	0.167	0.129	0.000269126	3.57004	OPC	Formalin	Vehicle	ENSMUSG00000021957
Tle4	1.90791e-07	-0.0487938	0.165	0.161	0.00527709	2.27761	OPC	Formalin	Vehicle	ENSMUSG00000024642
Tle5	4.79124e-18	0.224064	0.338	0.26	1.32521e-13	12.8777	OPC	Formalin	Vehicle	ENSMUSG00000054452
Tlk1	0.0156415	0.0323985	0.098	0.09	1	0	OPC	Formalin	Vehicle	ENSMUSG00000041997
Tlk2	0.00157804	-0.0820291	0.106	0.116	1	0	OPC	Formalin	Vehicle	ENSMUSG00000020694
Tln1	9.68493e-10	0.168851	0.12	0.085	2.67875e-05	4.57207	OPC	Formalin	Vehicle	ENSMUSG00000028465
Tln2	0.00120321	-0.0610512	0.16	0.163	1	0	OPC	Formalin	Vehicle	ENSMUSG00000052698
Tm2d1	0.000195085	0.0518005	0.14	0.118	1	0	OPC	Formalin	Vehicle	ENSMUSG00000028563
Tm2d2	0.000668308	0.0270536	0.075	0.063	1	0	OPC	Formalin	Vehicle	ENSMUSG00000031556
Tm2d3	8.1247e-08	0.131427	0.147	0.111	0.00224721	2.64836	OPC	Formalin	Vehicle	ENSMUSG00000078681
Tm6sf1	0.456367	-0.0214268	0.066	0.068	1	0	OPC	Formalin	Vehicle	ENSMUSG00000038623
Tm7sf3	0.00165487	-0.00689659	0.06	0.056	1	0	OPC	Formalin	Vehicle	ENSMUSG00000040234
Tm9sf2	4.15025e-10	0.153103	0.156	0.116	1.14792e-05	4.94009	OPC	Formalin	Vehicle	ENSMUSG00000025544
Tm9sf3	3.29525e-08	0.109365	0.199	0.161	0.000911432	3.04028	OPC	Formalin	Vehicle	ENSMUSG00000025016
Tm9sf4	0.00467663	0.0317436	0.108	0.097	1	0	OPC	Formalin	Vehicle	ENSMUSG00000068040
Tma7	4.79422e-24	0.231473	0.4	0.306	1.32603e-19	18.8774	OPC	Formalin	Vehicle	ENSMUSG00000091537
Tmbim4	4.38069e-09	0.167551	0.158	0.119	0.000121165	3.91662	OPC	Formalin	Vehicle	ENSMUSG00000020225
Tmbim6	0.000124468	0.105391	0.2	0.167	1	0	OPC	Formalin	Vehicle	ENSMUSG00000023010
Tmcc1	1.23595e-19	-0.238792	0.284	0.322	3.41851e-15	14.4662	OPC	Formalin	Vehicle	ENSMUSG00000030126
Tmcc2	0.0755706	0.0483209	0.071	0.064	1	0	OPC	Formalin	Vehicle	ENSMUSG00000042066
Tmcc3	1.52467e-10	-0.146311	0.232	0.256	4.21709e-06	5.37499	OPC	Formalin	Vehicle	ENSMUSG00000020023
Tmco1	5.90748e-07	0.132486	0.19	0.151	0.0163395	1.78676	OPC	Formalin	Vehicle	ENSMUSG00000052428
Tmco3	5.98293e-06	-0.103662	0.104	0.118	0.165482	0.78125	OPC	Formalin	Vehicle	ENSMUSG00000038497
Tmed10	6.17368e-05	0.104144	0.253	0.216	1	0	OPC	Formalin	Vehicle	ENSMUSG00000021248
Tmed2	0.0738013	-0.0301636	0.08	0.077	1	0	OPC	Formalin	Vehicle	ENSMUSG00000029390
Tmed5	0.0543604	0.0441569	0.073	0.062	1	0	OPC	Formalin	Vehicle	ENSMUSG00000063406
Tmed7	0.000558958	0.0870766	0.063	0.048	1	0	OPC	Formalin	Vehicle	ENSMUSG00000033184
Tmed9	9.61201e-06	0.0955803	0.152	0.124	0.265859	0.575349	OPC	Formalin	Vehicle	ENSMUSG00000058569
Tmeff1	0.337789	-0.011477	0.145	0.143	1	0	OPC	Formalin	Vehicle	ENSMUSG00000028347
Tmeff2	1.31064e-16	-0.226644	0.548	0.562	3.6251e-12	11.4407	OPC	Formalin	Vehicle	ENSMUSG00000026109
Tmem100	1.10725e-06	-0.104773	0.15	0.164	0.0306253	1.51392	OPC	Formalin	Vehicle	ENSMUSG00000069763
Tmem106b	1.18414e-05	0.134313	0.095	0.072	0.327522	0.48476	OPC	Formalin	Vehicle	ENSMUSG00000029571
Tmem108	5.93831e-08	-0.230797	0.32	0.341	0.00164248	2.7845	OPC	Formalin	Vehicle	ENSMUSG00000042757
Tmem117	0.0031267	-0.0306244	0.17	0.173	1	0	OPC	Formalin	Vehicle	ENSMUSG00000063296
Tmem126a	0.109386	-0.010971	0.157	0.151	1	0	OPC	Formalin	Vehicle	ENSMUSG00000030615
Tmem127	1.48752e-05	0.137139	0.083	0.06	0.411433	0.385701	OPC	Formalin	Vehicle	ENSMUSG00000034850
Tmem128	7.01292e-06	0.101047	0.064	0.047	0.19397	0.712265	OPC	Formalin	Vehicle	ENSMUSG00000067365
Tmem130	8.58193e-15	0.211885	0.196	0.141	2.37368e-10	9.62458	OPC	Formalin	Vehicle	ENSMUSG00000043388
Tmem131	0.0052843	0.0249336	0.08	0.073	1	0	OPC	Formalin	Vehicle	ENSMUSG00000026116
Tmem132b	2.36806e-22	-0.25782	0.308	0.364	6.54983e-18	17.1838	OPC	Formalin	Vehicle	ENSMUSG00000070498
Tmem132d	1.49372e-29	-0.23284	0.404	0.454	4.13148e-25	24.3839	OPC	Formalin	Vehicle	ENSMUSG00000034310
Tmem135	6.32015e-05	-0.0653607	0.131	0.138	1	0	OPC	Formalin	Vehicle	ENSMUSG00000039428
Tmem147	3.59204e-07	0.127814	0.175	0.138	0.00993524	2.00282	OPC	Formalin	Vehicle	ENSMUSG00000006315
Tmem14a	3.11235e-05	0.111257	0.091	0.068	0.860845	0.065075	OPC	Formalin	Vehicle	ENSMUSG00000025933
Tmem14c	3.37097e-05	0.0757484	0.087	0.067	0.932378	0.0304081	OPC	Formalin	Vehicle	ENSMUSG00000021361
Tmem150b	7.30288e-11	0.192968	0.092	0.063	2.0199e-06	5.69467	OPC	Formalin	Vehicle	ENSMUSG00000046456
Tmem151a	2.05545e-05	0.115179	0.108	0.083	0.568517	0.245256	OPC	Formalin	Vehicle	ENSMUSG00000061451
Tmem160	3.1112e-13	0.200754	0.199	0.146	8.60526e-09	8.06524	OPC	Formalin	Vehicle	ENSMUSG00000019158
Tmem161b	0.0154239	-0.0658796	0.074	0.081	1	0	OPC	Formalin	Vehicle	ENSMUSG00000035762
Tmem163	5.13525e-05	-0.126816	0.188	0.198	1	0	OPC	Formalin	Vehicle	ENSMUSG00000026347
Tmem164	0.384232	-0.0165662	0.048	0.051	1	0	OPC	Formalin	Vehicle	ENSMUSG00000047045
Tmem165	0.000600785	-0.0811872	0.084	0.09	1	0	OPC	Formalin	Vehicle	ENSMUSG00000029234
Tmem167	0.00119652	0.00483041	0.278	0.259	1	0	OPC	Formalin	Vehicle	ENSMUSG00000012422
Tmem175	0.00164054	-0.0908778	0.061	0.07	1	0	OPC	Formalin	Vehicle	ENSMUSG00000013495
Tmem176b	0.0048488	0.0741396	0.053	0.04	1	0	OPC	Formalin	Vehicle	ENSMUSG00000029810
Tmem178b	1.69072e-07	-0.092807	0.397	0.4	0.00467635	2.33009	OPC	Formalin	Vehicle	ENSMUSG00000057716
Tmem184c	2.08695e-05	0.0759085	0.066	0.048	0.577229	0.238652	OPC	Formalin	Vehicle	ENSMUSG00000031617
Tmem189	0.0154452	0.0404365	0.058	0.048	1	0	OPC	Formalin	Vehicle	ENSMUSG00000090213
Tmem191c	0.13054	0.0466331	0.06	0.051	1	0	OPC	Formalin	Vehicle	ENSMUSG00000055692
Tmem196	2.13845e-10	-0.185008	0.074	0.101	5.91474e-06	5.22806	OPC	Formalin	Vehicle	ENSMUSG00000048004
Tmem205	1.75218e-09	0.110951	0.08	0.055	4.84636e-05	4.31458	OPC	Formalin	Vehicle	ENSMUSG00000040883
Tmem208	1.35085e-05	0.0796477	0.117	0.094	0.37363	0.427558	OPC	Formalin	Vehicle	ENSMUSG00000014856
Tmem223	1.2879e-05	0.105787	0.117	0.092	0.356219	0.448283	OPC	Formalin	Vehicle	ENSMUSG00000117924
Tmem229a	7.04455e-06	0.104608	0.07	0.051	0.194845	0.710311	OPC	Formalin	Vehicle	ENSMUSG00000048022
Tmem234	4.53805e-05	0.0334838	0.176	0.154	1	0	OPC	Formalin	Vehicle	ENSMUSG00000028797
Tmem242	0.0382007	0.0437334	0.056	0.047	1	0	OPC	Formalin	Vehicle	ENSMUSG00000004945
Tmem243	4.41639e-24	-0.24976	0.227	0.265	1.22153e-19	18.9131	OPC	Formalin	Vehicle	ENSMUSG00000079659
Tmem245	0.000103403	-0.0430838	0.109	0.112	1	0	OPC	Formalin	Vehicle	ENSMUSG00000055296
Tmem246	0.00364225	0.0558564	0.054	0.042	1	0	OPC	Formalin	Vehicle	ENSMUSG00000039611
Tmem255a	0.185651	0.0106925	0.073	0.068	1	0	OPC	Formalin	Vehicle	ENSMUSG00000036502
Tmem256	3.00344e-14	0.178749	0.235	0.176	8.30721e-10	9.08055	OPC	Formalin	Vehicle	ENSMUSG00000070394
Tmem258	2.78312e-09	0.162571	0.237	0.189	7.69783e-05	4.11363	OPC	Formalin	Vehicle	ENSMUSG00000036372
Tmem260	0.0419931	-0.0316846	0.061	0.063	1	0	OPC	Formalin	Vehicle	ENSMUSG00000036339
Tmem29	0.00537924	-0.00427969	0.066	0.063	1	0	OPC	Formalin	Vehicle	ENSMUSG00000041353
Tmem30a	5.04772e-12	0.202412	0.229	0.174	1.39615e-07	6.85507	OPC	Formalin	Vehicle	ENSMUSG00000032328
Tmem33	2.15227e-07	0.103598	0.089	0.066	0.00595296	2.22527	OPC	Formalin	Vehicle	ENSMUSG00000037720
Tmem41b	0.00172981	0.0316481	0.06	0.051	1	0	OPC	Formalin	Vehicle	ENSMUSG00000047554
Tmem47	2.01057e-06	0.0855204	0.086	0.066	0.0556104	1.25484	OPC	Formalin	Vehicle	ENSMUSG00000025666
Tmem50a	2.38084e-05	0.106223	0.132	0.104	0.658517	0.181433	OPC	Formalin	Vehicle	ENSMUSG00000028822
Tmem50b	3.20353e-08	0.15313	0.054	0.033	0.000886066	3.05253	OPC	Formalin	Vehicle	ENSMUSG00000022964
Tmem56	0.00148322	0.0667661	0.05	0.04	1	0	OPC	Formalin	Vehicle	ENSMUSG00000028132
Tmem59	4.15181e-09	0.191009	0.293	0.238	0.000114835	3.93993	OPC	Formalin	Vehicle	ENSMUSG00000028618
Tmem59l	2.37637e-10	0.163971	0.111	0.076	6.57281e-06	5.18225	OPC	Formalin	Vehicle	ENSMUSG00000035964
Tmem60	0.000178638	0.0310823	0.08	0.068	1	0	OPC	Formalin	Vehicle	ENSMUSG00000045435
Tmem63b	0.00231034	0.0197456	0.137	0.127	1	0	OPC	Formalin	Vehicle	ENSMUSG00000036026
Tmem65	0.000794926	0.0209602	0.079	0.066	1	0	OPC	Formalin	Vehicle	ENSMUSG00000062373
Tmem68	0.0630867	-0.0371708	0.048	0.053	1	0	OPC	Formalin	Vehicle	ENSMUSG00000028232
Tmem70	0.000736963	0.0437145	0.06	0.049	1	0	OPC	Formalin	Vehicle	ENSMUSG00000025940
Tmem87a	0.000906225	-0.0609615	0.046	0.051	1	0	OPC	Formalin	Vehicle	ENSMUSG00000033808
Tmem88b	0.0204241	0.0475251	0.096	0.082	1	0	OPC	Formalin	Vehicle	ENSMUSG00000073680
Tmem9	0.326902	0.00451638	0.051	0.047	1	0	OPC	Formalin	Vehicle	ENSMUSG00000026411
Tmem91	0.000537841	0.0736545	0.058	0.043	1	0	OPC	Formalin	Vehicle	ENSMUSG00000061702
Tmem9b	8.08447e-05	0.0750162	0.058	0.043	1	0	OPC	Formalin	Vehicle	ENSMUSG00000031021
Tmf1	0.126628	-0.0186002	0.058	0.055	1	0	OPC	Formalin	Vehicle	ENSMUSG00000030059
Tmlhe	0.00047096	-0.0435025	0.064	0.071	1	0	OPC	Formalin	Vehicle	ENSMUSG00000079834
Tmod1	0.000412345	0.0221356	0.078	0.068	1	0	OPC	Formalin	Vehicle	ENSMUSG00000028328
Tmod2	2.06495e-09	0.118032	0.237	0.194	5.71144e-05	4.24325	OPC	Formalin	Vehicle	ENSMUSG00000032186
Tmpo	0.287719	-0.0110537	0.053	0.052	1	0	OPC	Formalin	Vehicle	ENSMUSG00000019961
Tmsb10	0.000236201	0.0437803	0.344	0.304	1	0	OPC	Formalin	Vehicle	ENSMUSG00000079523
Tmsb15b2	1.01748e-06	0.0944017	0.05	0.033	0.0281424	1.55064	OPC	Formalin	Vehicle	ENSMUSG00000089996
Tmsb4x	5.76505e-174	0.418019	0.953	0.92	1.59455e-169	168.797	OPC	Formalin	Vehicle	ENSMUSG00000049775
Tmtc1	0.000369549	0.0731801	0.067	0.052	1	0	OPC	Formalin	Vehicle	ENSMUSG00000030306
Tmtc2	7.29009e-08	-0.132155	0.284	0.303	0.00201636	2.69543	OPC	Formalin	Vehicle	ENSMUSG00000036019
Tmx2	4.36169e-10	0.156305	0.105	0.075	1.2064e-05	4.91851	OPC	Formalin	Vehicle	ENSMUSG00000050043
Tmx3	0.0154767	0.0363648	0.108	0.096	1	0	OPC	Formalin	Vehicle	ENSMUSG00000024614
Tmx4	8.81257e-09	0.112313	0.228	0.187	0.000243747	3.61306	OPC	Formalin	Vehicle	ENSMUSG00000034723
Tnfaip6	0.0108078	-0.0423753	0.052	0.054	1	0	OPC	Formalin	Vehicle	ENSMUSG00000053475
Tnfrsf21	0.00116014	0.00913913	0.07	0.065	1	0	OPC	Formalin	Vehicle	ENSMUSG00000023915
Tnik	8.89452e-24	-0.219156	0.382	0.42	2.46013e-19	18.609	OPC	Formalin	Vehicle	ENSMUSG00000027692
Tnk2	0.000692868	-0.0298402	0.081	0.08	1	0	OPC	Formalin	Vehicle	ENSMUSG00000022791
Tnks	0.0755077	0.039598	0.13	0.119	1	0	OPC	Formalin	Vehicle	ENSMUSG00000031529
Tnks2	0.0236274	0.0780662	0.146	0.13	1	0	OPC	Formalin	Vehicle	ENSMUSG00000024811
Tnpo1	0.00452875	-0.00676428	0.129	0.126	1	0	OPC	Formalin	Vehicle	ENSMUSG00000009470
Tnpo3	0.734754	-0.00600799	0.102	0.102	1	0	OPC	Formalin	Vehicle	ENSMUSG00000012535
Tnr	9.67094e-86	-0.333686	0.893	0.898	2.67488e-81	80.5727	OPC	Formalin	Vehicle	ENSMUSG00000015829
Tnrc18	0.000111076	-0.0988078	0.07	0.082	1	0	OPC	Formalin	Vehicle	ENSMUSG00000039477
Tnrc6a	0.00185706	-0.0309724	0.245	0.238	1	0	OPC	Formalin	Vehicle	ENSMUSG00000052707
Tnrc6b	2.94988e-11	-0.123326	0.286	0.301	8.15907e-07	6.08836	OPC	Formalin	Vehicle	ENSMUSG00000047888
Tnrc6c	2.02766e-07	-0.107826	0.227	0.242	0.00560829	2.25117	OPC	Formalin	Vehicle	ENSMUSG00000025571
Tns3	0.000779624	-0.0991414	0.271	0.284	1	0	OPC	Formalin	Vehicle	ENSMUSG00000020422
Togaram1	0.0186596	-0.00305344	0.052	0.049	1	0	OPC	Formalin	Vehicle	ENSMUSG00000035614
Tom1l2	0.000121515	-0.0631686	0.171	0.173	1	0	OPC	Formalin	Vehicle	ENSMUSG00000000538
Tomm20	6.80978e-09	0.0928826	0.282	0.233	0.000188352	3.72503	OPC	Formalin	Vehicle	ENSMUSG00000093904
Tomm22	5.77705e-08	0.121163	0.131	0.1	0.00159787	2.79646	OPC	Formalin	Vehicle	ENSMUSG00000022427
Tomm40	0.0372616	0.0323821	0.057	0.047	1	0	OPC	Formalin	Vehicle	ENSMUSG00000002984
Tomm5	2.17237e-22	0.286045	0.204	0.137	6.00855e-18	17.2212	OPC	Formalin	Vehicle	ENSMUSG00000078713
Tomm6	1.83142e-18	0.228524	0.291	0.218	5.06554e-14	13.2954	OPC	Formalin	Vehicle	ENSMUSG00000033475
Tomm7	1.55792e-05	0.0580719	0.431	0.382	0.430905	0.365618	OPC	Formalin	Vehicle	ENSMUSG00000028998
Tomm70a	2.86952e-06	0.153157	0.129	0.1	0.079368	1.10035	OPC	Formalin	Vehicle	ENSMUSG00000022752
Top1	0.0206538	0.0404125	0.221	0.201	1	0	OPC	Formalin	Vehicle	ENSMUSG00000070544
Top2b	0.00727808	0.000638313	0.134	0.13	1	0	OPC	Formalin	Vehicle	ENSMUSG00000017485
Tor1aip1	0.0111438	-0.000128888	0.07	0.065	1	0	OPC	Formalin	Vehicle	ENSMUSG00000026466
Tor1aip2	0.00538409	-0.05929	0.059	0.062	1	0	OPC	Formalin	Vehicle	ENSMUSG00000050565
Tox	5.94401e-20	-0.241542	0.227	0.266	1.64405e-15	14.7841	OPC	Formalin	Vehicle	ENSMUSG00000041272
Tox3	0.000543142	-0.0554209	0.122	0.126	1	0	OPC	Formalin	Vehicle	ENSMUSG00000043668
Tox4	0.00314761	-0.054124	0.058	0.061	1	0	OPC	Formalin	Vehicle	ENSMUSG00000016831
Tpd52	9.31416e-05	0.0511724	0.089	0.074	1	0	OPC	Formalin	Vehicle	ENSMUSG00000027506
Tpd52l1	0.0162202	0.0268737	0.074	0.065	1	0	OPC	Formalin	Vehicle	ENSMUSG00000000296
Tpd52l2	0.0174281	0.0389416	0.12	0.105	1	0	OPC	Formalin	Vehicle	ENSMUSG00000000827
Tpgs1	1.09962e-06	0.130521	0.077	0.054	0.0304143	1.51692	OPC	Formalin	Vehicle	ENSMUSG00000020308
Tpgs2	0.000607384	0.0834694	0.06	0.045	1	0	OPC	Formalin	Vehicle	ENSMUSG00000024269
Tpi1	3.13239e-19	0.232776	0.25	0.18	8.66387e-15	14.0623	OPC	Formalin	Vehicle	ENSMUSG00000023456
Tpk1	5.44042e-05	-0.0716573	0.061	0.068	1	0	OPC	Formalin	Vehicle	ENSMUSG00000029735
Tpm1	2.48156e-05	-0.0504839	0.212	0.207	0.686375	0.163439	OPC	Formalin	Vehicle	ENSMUSG00000032366
Tpm3	2.73073e-09	0.105145	0.096	0.069	7.55293e-05	4.12188	OPC	Formalin	Vehicle	ENSMUSG00000027940
Tpp2	0.0374817	0.0137992	0.073	0.071	1	0	OPC	Formalin	Vehicle	ENSMUSG00000041763
Tppp	0.00683587	0.0587091	0.105	0.089	1	0	OPC	Formalin	Vehicle	ENSMUSG00000021573
Tppp3	8.41415e-17	0.24116	0.2	0.141	2.32727e-12	11.6332	OPC	Formalin	Vehicle	ENSMUSG00000014846
Tpr	0.000445612	0.0709314	0.228	0.202	1	0	OPC	Formalin	Vehicle	ENSMUSG00000006005
Tprgl	6.1244e-12	0.163814	0.108	0.071	1.69395e-07	6.7711	OPC	Formalin	Vehicle	ENSMUSG00000029030
Tprkb	0.0558578	-0.00517094	0.075	0.071	1	0	OPC	Formalin	Vehicle	ENSMUSG00000054226
Tpst1	0.00242049	-0.0223562	0.064	0.061	1	0	OPC	Formalin	Vehicle	ENSMUSG00000034118
Tpt1	0.104344	0.0299588	0.839	0.81	1	0	OPC	Formalin	Vehicle	ENSMUSG00000060126
Tra2a	4.86801e-12	-0.152176	0.202	0.225	1.34644e-07	6.87081	OPC	Formalin	Vehicle	ENSMUSG00000029817
Tra2b	1.79864e-05	-0.115816	0.122	0.133	0.497485	0.30322	OPC	Formalin	Vehicle	ENSMUSG00000022858
Traf3	0.166662	-0.00793369	0.083	0.082	1	0	OPC	Formalin	Vehicle	ENSMUSG00000021277
Traf3ip2	7.8174e-07	-0.128713	0.071	0.092	0.0216221	1.6651	OPC	Formalin	Vehicle	ENSMUSG00000019842
Traf6	0.000233089	-0.10534	0.049	0.061	1	0	OPC	Formalin	Vehicle	ENSMUSG00000027164
Trak1	0.00021448	-0.0476025	0.073	0.072	1	0	OPC	Formalin	Vehicle	ENSMUSG00000032536
Trak2	0.000183571	-0.103898	0.101	0.109	1	0	OPC	Formalin	Vehicle	ENSMUSG00000026028
Trappc1	0.000123241	0.0716743	0.055	0.041	1	0	OPC	Formalin	Vehicle	ENSMUSG00000049299
Trappc10	0.330257	-0.0158358	0.084	0.084	1	0	OPC	Formalin	Vehicle	ENSMUSG00000000374
Trappc12	0.00223613	0.0576742	0.073	0.06	1	0	OPC	Formalin	Vehicle	ENSMUSG00000020628
Trappc13	0.0138884	0.0218829	0.059	0.052	1	0	OPC	Formalin	Vehicle	ENSMUSG00000021711
Trappc2	0.00925512	0.0624279	0.058	0.046	1	0	OPC	Formalin	Vehicle	ENSMUSG00000079317
Trappc2l	1.14644e-14	0.204181	0.182	0.129	3.17094e-10	9.49881	OPC	Formalin	Vehicle	ENSMUSG00000015013
Trappc3	1.27651e-08	0.161545	0.107	0.076	0.00035307	3.45214	OPC	Formalin	Vehicle	ENSMUSG00000028847
Trappc4	1.5353e-06	0.0914924	0.156	0.125	0.0424649	1.37197	OPC	Formalin	Vehicle	ENSMUSG00000032112
Trappc5	0.000131488	0.109144	0.056	0.04	1	0	OPC	Formalin	Vehicle	ENSMUSG00000040236
Trappc6b	3.1888e-08	0.0807285	0.21	0.174	0.00088199	3.05454	OPC	Formalin	Vehicle	ENSMUSG00000020993
Trappc8	0.451257	0.0104317	0.077	0.077	1	0	OPC	Formalin	Vehicle	ENSMUSG00000033382
Trappc9	0.000735226	-0.0363428	0.122	0.121	1	0	OPC	Formalin	Vehicle	ENSMUSG00000047921
Trerf1	0.000394439	-0.0564548	0.106	0.109	1	0	OPC	Formalin	Vehicle	ENSMUSG00000064043
Trf	9.47209e-24	0.241327	0.628	0.533	2.61989e-19	18.5817	OPC	Formalin	Vehicle	ENSMUSG00000032554
Trib2	1.04307e-06	-0.073822	0.102	0.109	0.0288502	1.53985	OPC	Formalin	Vehicle	ENSMUSG00000020601
Tril	9.32299e-05	0.0781354	0.056	0.041	1	0	OPC	Formalin	Vehicle	ENSMUSG00000043496
Trim2	6.32161e-08	0.129857	0.286	0.239	0.00174849	2.75734	OPC	Formalin	Vehicle	ENSMUSG00000027993
Trim24	4.57513e-06	-0.0753888	0.096	0.103	0.126544	0.89776	OPC	Formalin	Vehicle	ENSMUSG00000029833
Trim3	0.112492	-0.00687468	0.051	0.051	1	0	OPC	Formalin	Vehicle	ENSMUSG00000036989
Trim32	7.05363e-06	0.108273	0.065	0.046	0.195096	0.709751	OPC	Formalin	Vehicle	ENSMUSG00000051675
Trim33	0.151285	0.0166764	0.125	0.122	1	0	OPC	Formalin	Vehicle	ENSMUSG00000033014
Trim35	0.0158629	0.00336485	0.133	0.128	1	0	OPC	Formalin	Vehicle	ENSMUSG00000022043
Trim37	1.21216e-17	0.278572	0.251	0.184	3.35272e-13	12.4746	OPC	Formalin	Vehicle	ENSMUSG00000018548
Trim41	0.00281891	-0.000499466	0.055	0.052	1	0	OPC	Formalin	Vehicle	ENSMUSG00000040365
Trim44	0.000213679	-0.0370644	0.193	0.189	1	0	OPC	Formalin	Vehicle	ENSMUSG00000027189
Trim59	0.0303965	0.00833374	0.052	0.048	1	0	OPC	Formalin	Vehicle	ENSMUSG00000034317
Trim9	0.0129732	0.038805	0.135	0.125	1	0	OPC	Formalin	Vehicle	ENSMUSG00000021071
Trio	2.58225e-16	-0.175703	0.338	0.371	7.14224e-12	11.1462	OPC	Formalin	Vehicle	ENSMUSG00000022263
Trip11	0.031075	0.0373545	0.121	0.112	1	0	OPC	Formalin	Vehicle	ENSMUSG00000021188
Trip12	3.54558e-05	-0.0827951	0.195	0.204	0.980673	0.00847593	OPC	Formalin	Vehicle	ENSMUSG00000026219
Trip4	0.000194991	-0.0902459	0.078	0.085	1	0	OPC	Formalin	Vehicle	ENSMUSG00000032386
Trir	3.32448e-05	0.0794943	0.108	0.085	0.919518	0.0364396	OPC	Formalin	Vehicle	ENSMUSG00000041203
Trmt112	2.50975e-09	0.164708	0.121	0.086	6.94172e-05	4.15853	OPC	Formalin	Vehicle	ENSMUSG00000038812
Trmt13	3.67074e-08	-0.13448	0.042	0.058	0.00101529	2.99341	OPC	Formalin	Vehicle	ENSMUSG00000033439
Trmt61b	0.12891	-0.00671824	0.055	0.055	1	0	OPC	Formalin	Vehicle	ENSMUSG00000085492
Trnau1ap	0.00430333	-0.0675289	0.05	0.058	1	0	OPC	Formalin	Vehicle	ENSMUSG00000028898
Trnp1	1.54891e-17	0.195445	0.168	0.116	4.28414e-13	12.3681	OPC	Formalin	Vehicle	ENSMUSG00000056596
Trnt1	6.76052e-06	0.0374131	0.059	0.05	0.186989	0.728184	OPC	Formalin	Vehicle	ENSMUSG00000013736
Tro	0.00785996	0.0396216	0.08	0.068	1	0	OPC	Formalin	Vehicle	ENSMUSG00000025272
Trp53bp1	4.74336e-05	-0.0166653	0.091	0.088	1	0	OPC	Formalin	Vehicle	ENSMUSG00000043909
Trp53bp2	0.0511851	-0.0230841	0.053	0.052	1	0	OPC	Formalin	Vehicle	ENSMUSG00000026510
Trp53inp2	9.29335e-05	-0.0109361	0.118	0.109	1	0	OPC	Formalin	Vehicle	ENSMUSG00000038375
Trpc1	0.00141553	-0.0440469	0.064	0.069	1	0	OPC	Formalin	Vehicle	ENSMUSG00000032839
Trpc4ap	0.0131955	0.0250085	0.103	0.095	1	0	OPC	Formalin	Vehicle	ENSMUSG00000038324
Trpc5	0.00362311	0.0293338	0.05	0.041	1	0	OPC	Formalin	Vehicle	ENSMUSG00000041710
Trpm3	0.0293507	-0.0175695	0.219	0.205	1	0	OPC	Formalin	Vehicle	ENSMUSG00000052387
Trpm7	4.98864e-11	-0.135306	0.159	0.177	1.37981e-06	5.86018	OPC	Formalin	Vehicle	ENSMUSG00000027365
Trps1	5.08647e-11	-0.162391	0.272	0.291	1.40687e-06	5.85175	OPC	Formalin	Vehicle	ENSMUSG00000038679
Tsc1	0.00021463	0.00466324	0.125	0.118	1	0	OPC	Formalin	Vehicle	ENSMUSG00000026812
Tsc22d1	0.00538578	0.0300174	0.25	0.229	1	0	OPC	Formalin	Vehicle	ENSMUSG00000022010
Tsc22d2	0.000349126	-0.0549151	0.139	0.143	1	0	OPC	Formalin	Vehicle	ENSMUSG00000027806
Tsc22d3	0.000734258	0.0661925	0.096	0.077	1	0	OPC	Formalin	Vehicle	ENSMUSG00000031431
Tsc22d4	0.220859	-0.00492651	0.326	0.314	1	0	OPC	Formalin	Vehicle	ENSMUSG00000029723
Tsen15	8.61816e-08	0.0210124	0.056	0.045	0.0023837	2.62275	OPC	Formalin	Vehicle	ENSMUSG00000014980
Tsen34	8.4117e-05	0.0664457	0.058	0.044	1	0	OPC	Formalin	Vehicle	ENSMUSG00000035585
Tsg101	0.00182522	0.045802	0.101	0.084	1	0	OPC	Formalin	Vehicle	ENSMUSG00000014402
Tshz1	0.147357	0.00433516	0.094	0.092	1	0	OPC	Formalin	Vehicle	ENSMUSG00000046982
Tshz2	5.18282e-06	-0.0138607	0.372	0.357	0.143352	0.843598	OPC	Formalin	Vehicle	ENSMUSG00000047907
Tshz3	0.000819069	-0.0708326	0.088	0.097	1	0	OPC	Formalin	Vehicle	ENSMUSG00000021217
Tsn	5.41942e-07	0.164105	0.184	0.146	0.0149896	1.82421	OPC	Formalin	Vehicle	ENSMUSG00000026374
Tsnax	0.00429683	-0.0494921	0.072	0.072	1	0	OPC	Formalin	Vehicle	ENSMUSG00000056820
Tspan12	0.157295	-0.0170902	0.051	0.051	1	0	OPC	Formalin	Vehicle	ENSMUSG00000029669
Tspan13	1.70416e-06	0.111559	0.074	0.053	0.0471354	1.32665	OPC	Formalin	Vehicle	ENSMUSG00000020577
Tspan17	0.0515617	0.0316406	0.079	0.068	1	0	OPC	Formalin	Vehicle	ENSMUSG00000025875
Tspan2	0.00724095	0.0992477	0.172	0.149	1	0	OPC	Formalin	Vehicle	ENSMUSG00000027858
Tspan3	2.81592e-08	0.14686	0.252	0.206	0.000778856	3.10854	OPC	Formalin	Vehicle	ENSMUSG00000032324
Tspan5	1.20446e-06	0.0704011	0.147	0.121	0.0333141	1.47737	OPC	Formalin	Vehicle	ENSMUSG00000028152
Tspan7	6.87047e-09	-0.101056	0.366	0.369	0.00019003	3.72118	OPC	Formalin	Vehicle	ENSMUSG00000058254
Tspoap1	0.112952	-0.0241174	0.054	0.054	1	0	OPC	Formalin	Vehicle	ENSMUSG00000034156
Tspyl1	7.33255e-12	0.169772	0.111	0.074	2.02811e-07	6.69291	OPC	Formalin	Vehicle	ENSMUSG00000047514
Tspyl4	5.75656e-32	0.304875	0.459	0.354	1.59221e-27	26.798	OPC	Formalin	Vehicle	ENSMUSG00000039485
Tssc4	0.0447687	0.0798158	0.065	0.053	1	0	OPC	Formalin	Vehicle	ENSMUSG00000045752
Tst	2.79564e-10	0.139828	0.083	0.055	7.73247e-06	5.11168	OPC	Formalin	Vehicle	ENSMUSG00000044986
Ttbk1	0.0389148	0.0541473	0.053	0.044	1	0	OPC	Formalin	Vehicle	ENSMUSG00000015599
Ttbk2	3.57578e-15	0.213665	0.114	0.072	9.89025e-11	10.0048	OPC	Formalin	Vehicle	ENSMUSG00000090100
Ttc1	0.00015226	-0.000258462	0.096	0.087	1	0	OPC	Formalin	Vehicle	ENSMUSG00000041278
Ttc14	0.0216352	-0.0308278	0.154	0.157	1	0	OPC	Formalin	Vehicle	ENSMUSG00000027677
Ttc17	0.000312284	-0.0511795	0.089	0.093	1	0	OPC	Formalin	Vehicle	ENSMUSG00000027194
Ttc19	3.14629e-06	-0.0811778	0.129	0.135	0.0870232	1.06036	OPC	Formalin	Vehicle	ENSMUSG00000042298
Ttc28	0.000370162	-0.0821863	0.204	0.215	1	0	OPC	Formalin	Vehicle	ENSMUSG00000033209
Ttc3	5.81549e-29	0.271675	0.633	0.528	1.60851e-24	23.7936	OPC	Formalin	Vehicle	ENSMUSG00000040785
Ttc33	8.1808e-07	0.102577	0.082	0.059	0.0226273	1.64537	OPC	Formalin	Vehicle	ENSMUSG00000022151
Ttc37	0.0135302	-0.0525992	0.048	0.052	1	0	OPC	Formalin	Vehicle	ENSMUSG00000033991
Ttc39b	4.24367e-05	0.0951313	0.074	0.057	1	0	OPC	Formalin	Vehicle	ENSMUSG00000038172
Ttc4	2.66315e-06	-0.0389042	0.077	0.076	0.07366	1.13277	OPC	Formalin	Vehicle	ENSMUSG00000025413
Ttc7b	0.00102029	0.0235025	0.122	0.113	1	0	OPC	Formalin	Vehicle	ENSMUSG00000033530
Ttc8	0.000416906	-0.0669986	0.053	0.059	1	0	OPC	Formalin	Vehicle	ENSMUSG00000021013
Ttc9b	5.78748e-09	0.0881286	0.081	0.057	0.000160076	3.79567	OPC	Formalin	Vehicle	ENSMUSG00000007944
Ttl	0.000447642	0.0517292	0.052	0.04	1	0	OPC	Formalin	Vehicle	ENSMUSG00000027394
Ttll4	0.314555	0.0180115	0.06	0.057	1	0	OPC	Formalin	Vehicle	ENSMUSG00000033257
Ttll5	0.00475965	0.00580193	0.119	0.11	1	0	OPC	Formalin	Vehicle	ENSMUSG00000012609
Ttll7	1.59794e-07	0.127898	0.365	0.309	0.00441974	2.3546	OPC	Formalin	Vehicle	ENSMUSG00000036745
Ttyh1	1.14788e-15	0.224978	0.271	0.205	3.17492e-11	10.4983	OPC	Formalin	Vehicle	ENSMUSG00000030428
Ttyh2	0.0683046	0.00965577	0.075	0.07	1	0	OPC	Formalin	Vehicle	ENSMUSG00000034714
Tub	0.0264289	-0.0570775	0.069	0.076	1	0	OPC	Formalin	Vehicle	ENSMUSG00000031028
Tuba1a	1.44385e-13	0.204851	0.55	0.47	3.99354e-09	8.39864	OPC	Formalin	Vehicle	ENSMUSG00000072235
Tuba1b	1.04837e-54	0.407705	0.434	0.297	2.89969e-50	49.5376	OPC	Formalin	Vehicle	ENSMUSG00000023004
Tuba4a	1.68692e-26	0.314302	0.254	0.173	4.66585e-22	21.3311	OPC	Formalin	Vehicle	ENSMUSG00000026202
Tubb2a	1.81994e-20	0.257484	0.308	0.228	5.03376e-16	15.2981	OPC	Formalin	Vehicle	ENSMUSG00000058672
Tubb2b	5.00461e-06	0.110438	0.072	0.051	0.138422	0.858794	OPC	Formalin	Vehicle	ENSMUSG00000045136
Tubb3	1.32938e-26	0.280866	0.301	0.214	3.67694e-22	21.4345	OPC	Formalin	Vehicle	ENSMUSG00000062380
Tubb4a	7.33388e-11	0.148077	0.371	0.309	2.02848e-06	5.69283	OPC	Formalin	Vehicle	ENSMUSG00000062591
Tubb4b	1.64614e-36	0.320691	0.402	0.288	4.55306e-32	31.3417	OPC	Formalin	Vehicle	ENSMUSG00000036752
Tubb5	8.29064e-33	0.334432	0.269	0.177	2.29311e-28	27.6396	OPC	Formalin	Vehicle	ENSMUSG00000001525
Tubgcp5	0.000156012	0.0415877	0.078	0.066	1	0	OPC	Formalin	Vehicle	ENSMUSG00000033790
Tulp3	0.00215538	-0.0677724	0.048	0.052	1	0	OPC	Formalin	Vehicle	ENSMUSG00000001521
Tulp4	1.19896e-05	-0.100633	0.385	0.39	0.331621	0.479358	OPC	Formalin	Vehicle	ENSMUSG00000034377
Tusc3	0.107176	-0.00105641	0.118	0.11	1	0	OPC	Formalin	Vehicle	ENSMUSG00000039530
Tut4	5.82619e-07	-0.122207	0.168	0.19	0.0161147	1.79278	OPC	Formalin	Vehicle	ENSMUSG00000034610
Tut7	0.0950111	-0.0388745	0.101	0.103	1	0	OPC	Formalin	Vehicle	ENSMUSG00000035248
Tvp23a	3.92771e-07	0.0900839	0.061	0.044	0.0108636	1.96402	OPC	Formalin	Vehicle	ENSMUSG00000050908
Twf1	0.00979206	0.0338039	0.062	0.052	1	0	OPC	Formalin	Vehicle	ENSMUSG00000022451
Twistnb	0.000461228	0.0875554	0.063	0.047	1	0	OPC	Formalin	Vehicle	ENSMUSG00000020561
Txlna	0.614074	-0.0409383	0.05	0.051	1	0	OPC	Formalin	Vehicle	ENSMUSG00000053841
Txlng	5.9026e-06	-0.104619	0.057	0.07	0.16326	0.78712	OPC	Formalin	Vehicle	ENSMUSG00000038344
Txn1	7.81105e-15	0.232709	0.215	0.158	2.16046e-10	9.66545	OPC	Formalin	Vehicle	ENSMUSG00000028367
Txn2	0.0892328	0.0344477	0.069	0.061	1	0	OPC	Formalin	Vehicle	ENSMUSG00000005354
Txndc11	0.000523606	-0.0634377	0.066	0.068	1	0	OPC	Formalin	Vehicle	ENSMUSG00000022498
Txndc12	0.282397	0.0188258	0.05	0.045	1	0	OPC	Formalin	Vehicle	ENSMUSG00000028567
Txndc15	0.0615793	0.00664734	0.087	0.082	1	0	OPC	Formalin	Vehicle	ENSMUSG00000021497
Txndc16	2.25478e-05	-0.0876703	0.128	0.14	0.623649	0.20506	OPC	Formalin	Vehicle	ENSMUSG00000021830
Txndc17	2.58345e-10	0.183901	0.146	0.106	7.14557e-06	5.14596	OPC	Formalin	Vehicle	ENSMUSG00000020803
Txndc9	0.00110839	0.0306574	0.074	0.063	1	0	OPC	Formalin	Vehicle	ENSMUSG00000058407
Txnl1	1.07595e-11	0.150565	0.159	0.116	2.97597e-07	6.52637	OPC	Formalin	Vehicle	ENSMUSG00000024583
Txnl4a	3.90465e-07	0.103812	0.087	0.064	0.0107999	1.96658	OPC	Formalin	Vehicle	ENSMUSG00000057130
Txnrd1	0.0049662	0.0556181	0.064	0.053	1	0	OPC	Formalin	Vehicle	ENSMUSG00000020250
Tyrobp	2.02984e-06	0.0936587	0.05	0.033	0.0561433	1.2507	OPC	Formalin	Vehicle	ENSMUSG00000030579
U2af1	0.000110054	0.0642569	0.156	0.131	1	0	OPC	Formalin	Vehicle	ENSMUSG00000061613
U2af2	0.0835818	0.0467772	0.082	0.073	1	0	OPC	Formalin	Vehicle	ENSMUSG00000030435
U2surp	9.51063e-07	-0.0215745	0.121	0.118	0.0263054	1.57995	OPC	Formalin	Vehicle	ENSMUSG00000032407
Uba1	0.00227836	0.0624411	0.092	0.076	1	0	OPC	Formalin	Vehicle	ENSMUSG00000001924
Uba2	0.299378	-0.00118241	0.057	0.055	1	0	OPC	Formalin	Vehicle	ENSMUSG00000052997
Uba3	0.0122362	0.0632226	0.065	0.055	1	0	OPC	Formalin	Vehicle	ENSMUSG00000030061
Uba5	0.00450158	-0.00595589	0.057	0.055	1	0	OPC	Formalin	Vehicle	ENSMUSG00000032557
Uba52	3.31123e-09	-0.206566	0.156	0.166	9.15854e-05	4.03817	OPC	Formalin	Vehicle	ENSMUSG00000090137
Uba6	0.0312948	-0.014802	0.05	0.052	1	0	OPC	Formalin	Vehicle	ENSMUSG00000035898
Ubac1	0.0116689	0.0567052	0.064	0.053	1	0	OPC	Formalin	Vehicle	ENSMUSG00000036352
Ubac2	4.12869e-05	-0.079536	0.079	0.086	1	0	OPC	Formalin	Vehicle	ENSMUSG00000041765
Ubald1	1.86461e-13	0.190376	0.096	0.061	5.15733e-09	8.28757	OPC	Formalin	Vehicle	ENSMUSG00000039568
Ubap1	0.0631718	-0.0339479	0.057	0.06	1	0	OPC	Formalin	Vehicle	ENSMUSG00000028437
Ubap2	0.13817	0.0111313	0.07	0.065	1	0	OPC	Formalin	Vehicle	ENSMUSG00000028433
Ubap2l	0.00195897	-0.0079298	0.139	0.131	1	0	OPC	Formalin	Vehicle	ENSMUSG00000042520
Ubash3b	0.0375804	0.0245445	0.075	0.065	1	0	OPC	Formalin	Vehicle	ENSMUSG00000032020
Ubb	9.91162e-11	0.0965282	0.615	0.567	2.74145e-06	5.56202	OPC	Formalin	Vehicle	ENSMUSG00000019505
Ubc	8.00041e-33	0.308279	0.35	0.249	2.21283e-28	27.6551	OPC	Formalin	Vehicle	ENSMUSG00000008348
Ube2a	2.89856e-05	0.100475	0.064	0.046	0.801713	0.0959812	OPC	Formalin	Vehicle	ENSMUSG00000016308
Ube2b	6.92764e-07	0.133968	0.264	0.22	0.0191612	1.71758	OPC	Formalin	Vehicle	ENSMUSG00000020390
Ube2d1	0.000353868	-0.0428354	0.107	0.102	1	0	OPC	Formalin	Vehicle	ENSMUSG00000019927
Ube2d2a	0.0037983	0.0434351	0.194	0.175	1	0	OPC	Formalin	Vehicle	ENSMUSG00000091896
Ube2d3	6.82566e-07	0.109986	0.176	0.144	0.0188791	1.72402	OPC	Formalin	Vehicle	ENSMUSG00000078578
Ube2e1	0.00561256	0.0506504	0.125	0.108	1	0	OPC	Formalin	Vehicle	ENSMUSG00000021774
Ube2e2	1.82085e-22	-0.205397	0.483	0.51	5.0363e-18	17.2979	OPC	Formalin	Vehicle	ENSMUSG00000058317
Ube2e3	0.000830598	0.0117574	0.153	0.141	1	0	OPC	Formalin	Vehicle	ENSMUSG00000027011
Ube2g1	0.00381907	-0.0719606	0.106	0.117	1	0	OPC	Formalin	Vehicle	ENSMUSG00000020794
Ube2h	0.000473654	-0.0536095	0.142	0.143	1	0	OPC	Formalin	Vehicle	ENSMUSG00000039159
Ube2i	0.00199592	0.0608262	0.084	0.071	1	0	OPC	Formalin	Vehicle	ENSMUSG00000015120
Ube2j1	1.6949e-05	0.0531104	0.135	0.114	0.468794	0.329018	OPC	Formalin	Vehicle	ENSMUSG00000028277
Ube2j2	0.170979	0.0287802	0.054	0.047	1	0	OPC	Formalin	Vehicle	ENSMUSG00000023286
Ube2k	0.00279219	0.0150145	0.252	0.234	1	0	OPC	Formalin	Vehicle	ENSMUSG00000029203
Ube2l3	0.000506144	0.0657355	0.16	0.135	1	0	OPC	Formalin	Vehicle	ENSMUSG00000038965
Ube2m	2.41701e-06	0.118941	0.173	0.138	0.066852	1.17489	OPC	Formalin	Vehicle	ENSMUSG00000005575
Ube2n	4.2179e-05	0.056411	0.186	0.156	1	0	OPC	Formalin	Vehicle	ENSMUSG00000074781
Ube2o	2.08975e-10	0.160282	0.114	0.08	5.78003e-06	5.23807	OPC	Formalin	Vehicle	ENSMUSG00000020802
Ube2q1	0.000814425	0.0504691	0.083	0.068	1	0	OPC	Formalin	Vehicle	ENSMUSG00000042572
Ube2q2	0.0508881	0.0494645	0.107	0.093	1	0	OPC	Formalin	Vehicle	ENSMUSG00000032307
Ube2ql1	0.00097782	0.111605	0.076	0.058	1	0	OPC	Formalin	Vehicle	ENSMUSG00000052981
Ube2r2	2.27181e-06	0.000527452	0.145	0.133	0.062836	1.20179	OPC	Formalin	Vehicle	ENSMUSG00000036241
Ube2s	3.85848e-05	0.11597	0.129	0.102	1	0	OPC	Formalin	Vehicle	ENSMUSG00000060860
Ube2v1	5.14372e-17	0.238273	0.14	0.09	1.4227e-12	11.8469	OPC	Formalin	Vehicle	ENSMUSG00000078923
Ube2v2	2.34483e-05	0.129712	0.196	0.162	0.648555	0.188053	OPC	Formalin	Vehicle	ENSMUSG00000022674
Ube2w	0.00060518	-0.0362407	0.12	0.117	1	0	OPC	Formalin	Vehicle	ENSMUSG00000025939
Ube3a	3.65473e-08	0.059176	0.327	0.282	0.00101086	2.99531	OPC	Formalin	Vehicle	ENSMUSG00000025326
Ube3c	1.09728e-07	-0.0680743	0.152	0.154	0.00303496	2.51785	OPC	Formalin	Vehicle	ENSMUSG00000039000
Ube4a	0.0412627	-0.00353263	0.074	0.071	1	0	OPC	Formalin	Vehicle	ENSMUSG00000059890
Ube4b	0.000679666	0.04278	0.094	0.082	1	0	OPC	Formalin	Vehicle	ENSMUSG00000028960
Ube4bos1	0.0725699	-0.0299943	0.058	0.061	1	0	OPC	Formalin	Vehicle	ENSMUSG00000085819
Ubl3	1.20232e-08	0.174069	0.185	0.144	0.00033255	3.47814	OPC	Formalin	Vehicle	ENSMUSG00000001687
Ubl5	8.78466e-36	0.277558	0.545	0.43	2.42975e-31	30.6144	OPC	Formalin	Vehicle	ENSMUSG00000084786
Ublcp1	3.90187e-06	0.0848087	0.111	0.087	0.107922	0.96689	OPC	Formalin	Vehicle	ENSMUSG00000041231
Ubn1	0.0317739	-0.00746123	0.062	0.062	1	0	OPC	Formalin	Vehicle	ENSMUSG00000039473
Ubn2	2.79267e-08	-0.129393	0.245	0.264	0.000772424	3.11214	OPC	Formalin	Vehicle	ENSMUSG00000038538
Ubp1	0.00148392	-0.054178	0.083	0.087	1	0	OPC	Formalin	Vehicle	ENSMUSG00000009741
Ubqln1	3.66627e-07	0.0996627	0.126	0.1	0.0101405	1.99394	OPC	Formalin	Vehicle	ENSMUSG00000005312
Ubqln2	1.27471e-12	0.165088	0.078	0.047	3.52571e-08	7.45275	OPC	Formalin	Vehicle	ENSMUSG00000050148
Ubqln4	0.00854017	0.00592907	0.064	0.059	1	0	OPC	Formalin	Vehicle	ENSMUSG00000008604
Ubr1	0.00186472	-0.0531447	0.113	0.118	1	0	OPC	Formalin	Vehicle	ENSMUSG00000027272
Ubr2	0.000688856	-0.0757726	0.125	0.134	1	0	OPC	Formalin	Vehicle	ENSMUSG00000023977
Ubr3	0.000242559	-0.0778916	0.194	0.204	1	0	OPC	Formalin	Vehicle	ENSMUSG00000044308
Ubr4	3.14197e-05	0.0488717	0.076	0.063	0.869038	0.0609612	OPC	Formalin	Vehicle	ENSMUSG00000066036
Ubr5	0.0280621	-0.0161348	0.14	0.137	1	0	OPC	Formalin	Vehicle	ENSMUSG00000037487
Ubtf	0.034056	0.00295485	0.055	0.051	1	0	OPC	Formalin	Vehicle	ENSMUSG00000020923
Ubxn1	0.000160997	0.0636488	0.183	0.157	1	0	OPC	Formalin	Vehicle	ENSMUSG00000071655
Ubxn2a	1.4383e-08	0.136184	0.2	0.157	0.000397819	3.40031	OPC	Formalin	Vehicle	ENSMUSG00000020634
Ubxn4	0.104179	0.0093405	0.132	0.128	1	0	OPC	Formalin	Vehicle	ENSMUSG00000026353
Ubxn6	0.0136501	0.0133763	0.057	0.048	1	0	OPC	Formalin	Vehicle	ENSMUSG00000019578
Ubxn7	0.0424479	-0.0373759	0.075	0.081	1	0	OPC	Formalin	Vehicle	ENSMUSG00000053774
Uchl1	2.269e-36	0.316904	0.497	0.383	6.27582e-32	31.2023	OPC	Formalin	Vehicle	ENSMUSG00000029223
Uchl3	0.0389941	0.0249781	0.114	0.104	1	0	OPC	Formalin	Vehicle	ENSMUSG00000022111
Uchl5	0.054866	0.0256718	0.064	0.056	1	0	OPC	Formalin	Vehicle	ENSMUSG00000018189
Uckl1	0.000949607	-0.0452463	0.059	0.061	1	0	OPC	Formalin	Vehicle	ENSMUSG00000089917
Ufc1	5.95424e-06	0.0942879	0.127	0.101	0.164688	0.783337	OPC	Formalin	Vehicle	ENSMUSG00000062963
Ufd1	0.594744	0.00590136	0.062	0.057	1	0	OPC	Formalin	Vehicle	ENSMUSG00000005262
Ufl1	0.000883621	-0.0350096	0.069	0.072	1	0	OPC	Formalin	Vehicle	ENSMUSG00000040359
Ufm1	6.7313e-05	0.0922559	0.083	0.064	1	0	OPC	Formalin	Vehicle	ENSMUSG00000027746
Ufsp2	2.13565e-05	0.10025	0.115	0.09	0.590698	0.228634	OPC	Formalin	Vehicle	ENSMUSG00000031634
Ugcg	1.56791e-06	0.0624187	0.068	0.052	0.043367	1.36284	OPC	Formalin	Vehicle	ENSMUSG00000028381
Ugdh	8.13668e-05	-0.0727306	0.066	0.076	1	0	OPC	Formalin	Vehicle	ENSMUSG00000029201
Uggt1	0.0689691	-0.0431339	0.06	0.063	1	0	OPC	Formalin	Vehicle	ENSMUSG00000037470
Uggt2	5.71578e-05	-0.0976936	0.089	0.1	1	0	OPC	Formalin	Vehicle	ENSMUSG00000042104
Ugp2	4.08971e-05	0.0968274	0.131	0.107	1	0	OPC	Formalin	Vehicle	ENSMUSG00000001891
Ugt8a	0.000194581	0.0625074	0.293	0.263	1	0	OPC	Formalin	Vehicle	ENSMUSG00000032854
Uhmk1	7.59109e-10	0.181078	0.109	0.075	2.09962e-05	4.67786	OPC	Formalin	Vehicle	ENSMUSG00000026667
Uhrf1bp1l	0.000259979	-0.0024677	0.053	0.049	1	0	OPC	Formalin	Vehicle	ENSMUSG00000019951
Uhrf2	0.000476557	-0.056746	0.094	0.1	1	0	OPC	Formalin	Vehicle	ENSMUSG00000024817
Uimc1	0.00176304	-0.0686363	0.079	0.087	1	0	OPC	Formalin	Vehicle	ENSMUSG00000025878
Ulk2	0.00286188	-0.0121022	0.127	0.124	1	0	OPC	Formalin	Vehicle	ENSMUSG00000004798
Ulk4	0.00147324	-0.0714104	0.048	0.055	1	0	OPC	Formalin	Vehicle	ENSMUSG00000040936
Umad1	0.00276885	-0.0608487	0.111	0.116	1	0	OPC	Formalin	Vehicle	ENSMUSG00000089862
Unc13b	0.0055982	-0.0390316	0.071	0.071	1	0	OPC	Formalin	Vehicle	ENSMUSG00000028456
Unc13c	5.01572e-14	-0.189164	0.32	0.34	1.3873e-09	8.85783	OPC	Formalin	Vehicle	ENSMUSG00000062151
Unc50	7.65467e-05	0.0640933	0.088	0.073	1	0	OPC	Formalin	Vehicle	ENSMUSG00000026111
Unc5c	1.78563e-57	-0.313731	0.601	0.641	4.93889e-53	52.3064	OPC	Formalin	Vehicle	ENSMUSG00000059921
Unc5d	3.90353e-06	0.133095	0.058	0.039	0.107968	0.966706	OPC	Formalin	Vehicle	ENSMUSG00000063626
Unc79	6.99015e-09	-0.139385	0.159	0.177	0.000193341	3.71368	OPC	Formalin	Vehicle	ENSMUSG00000021198
Unc80	2.28801e-05	0.031182	0.254	0.233	0.632842	0.198705	OPC	Formalin	Vehicle	ENSMUSG00000055567
Upf2	0.000165612	-0.0776362	0.185	0.189	1	0	OPC	Formalin	Vehicle	ENSMUSG00000043241
Upf3b	0.000575428	0.00552241	0.092	0.084	1	0	OPC	Formalin	Vehicle	ENSMUSG00000036572
Upp2	0.0199996	0.0110712	0.155	0.146	1	0	OPC	Formalin	Vehicle	ENSMUSG00000026839
Uqcc1	0.0810252	-0.0304559	0.046	0.05	1	0	OPC	Formalin	Vehicle	ENSMUSG00000005882
Uqcc2	1.92999e-23	0.252133	0.375	0.285	5.33817e-19	18.2726	OPC	Formalin	Vehicle	ENSMUSG00000024208
Uqcc3	1.21652e-06	0.0738259	0.072	0.056	0.0336477	1.47304	OPC	Formalin	Vehicle	ENSMUSG00000071654
Uqcr10	2.47878e-40	0.270415	0.628	0.516	6.85605e-36	35.1639	OPC	Formalin	Vehicle	ENSMUSG00000059534
Uqcr11	2.55102e-33	0.239674	0.65	0.548	7.05587e-29	28.1514	OPC	Formalin	Vehicle	ENSMUSG00000020163
Uqcrb	2.87165e-30	0.265414	0.502	0.394	7.94271e-26	25.1	OPC	Formalin	Vehicle	ENSMUSG00000021520
Uqcrc1	4.19706e-11	0.18229	0.188	0.14	1.16087e-06	5.93522	OPC	Formalin	Vehicle	ENSMUSG00000025651
Uqcrc2	1.68892e-16	0.215757	0.239	0.176	4.6714e-12	11.3306	OPC	Formalin	Vehicle	ENSMUSG00000030884
Uqcrfs1	4.34587e-07	0.111053	0.164	0.13	0.0120202	1.92009	OPC	Formalin	Vehicle	ENSMUSG00000038462
Uqcrh	9.85596e-68	0.32744	0.79	0.677	2.72606e-63	62.5645	OPC	Formalin	Vehicle	ENSMUSG00000063882
Uqcrq	6.75719e-59	0.322411	0.685	0.559	1.86897e-54	53.7284	OPC	Formalin	Vehicle	ENSMUSG00000044894
Urgcp	0.00084699	-0.105339	0.071	0.083	1	0	OPC	Formalin	Vehicle	ENSMUSG00000049680
Uri1	0.0037952	-0.0460344	0.083	0.087	1	0	OPC	Formalin	Vehicle	ENSMUSG00000030421
Urm1	0.18417	0.0285797	0.051	0.046	1	0	OPC	Formalin	Vehicle	ENSMUSG00000069020
Use1	2.44312e-05	0.0698169	0.148	0.124	0.675743	0.170218	OPC	Formalin	Vehicle	ENSMUSG00000002395
Usf2	2.78444e-05	0.0731955	0.09	0.073	0.770149	0.113425	OPC	Formalin	Vehicle	ENSMUSG00000058239
Uso1	0.000932869	-0.0209598	0.065	0.063	1	0	OPC	Formalin	Vehicle	ENSMUSG00000029407
Usp10	0.0501421	0.0457383	0.071	0.06	1	0	OPC	Formalin	Vehicle	ENSMUSG00000031826
Usp13	0.0301312	-0.0113218	0.065	0.063	1	0	OPC	Formalin	Vehicle	ENSMUSG00000056900
Usp14	3.53271e-11	0.139011	0.172	0.13	9.77111e-07	6.01006	OPC	Formalin	Vehicle	ENSMUSG00000047879
Usp15	0.000973354	-0.0136512	0.169	0.161	1	0	OPC	Formalin	Vehicle	ENSMUSG00000020124
Usp16	5.19035e-05	-0.117207	0.084	0.097	1	0	OPC	Formalin	Vehicle	ENSMUSG00000025616
Usp19	0.0965336	-0.0342276	0.056	0.057	1	0	OPC	Formalin	Vehicle	ENSMUSG00000006676
Usp22	2.92911e-08	0.114321	0.093	0.068	0.000810162	3.09143	OPC	Formalin	Vehicle	ENSMUSG00000042506
Usp24	2.75366e-15	-0.172852	0.255	0.287	7.61635e-11	10.1183	OPC	Formalin	Vehicle	ENSMUSG00000028514
Usp25	0.0448846	-0.00712292	0.079	0.079	1	0	OPC	Formalin	Vehicle	ENSMUSG00000022867
Usp29	0.00485705	0.0593321	0.15	0.134	1	0	OPC	Formalin	Vehicle	ENSMUSG00000051527
Usp3	4.8039e-12	-0.186906	0.084	0.108	1.32871e-07	6.87657	OPC	Formalin	Vehicle	ENSMUSG00000032376
Usp31	1.41095e-06	0.0388133	0.162	0.14	0.0390255	1.40865	OPC	Formalin	Vehicle	ENSMUSG00000063317
Usp32	0.0318766	-0.0503652	0.143	0.149	1	0	OPC	Formalin	Vehicle	ENSMUSG00000000804
Usp33	0.00817378	0.014212	0.169	0.159	1	0	OPC	Formalin	Vehicle	ENSMUSG00000025437
Usp34	7.07074e-12	-0.136498	0.283	0.296	1.9557e-07	6.7087	OPC	Formalin	Vehicle	ENSMUSG00000056342
Usp37	2.67282e-05	-0.0900035	0.108	0.125	0.739277	0.131193	OPC	Formalin	Vehicle	ENSMUSG00000033364
Usp40	3.48435e-05	-0.100464	0.075	0.088	0.963737	0.0160415	OPC	Formalin	Vehicle	ENSMUSG00000005501
Usp45	0.00357848	0.06881	0.106	0.091	1	0	OPC	Formalin	Vehicle	ENSMUSG00000040455
Usp46	6.13315e-06	-0.0418759	0.126	0.118	0.169637	0.77048	OPC	Formalin	Vehicle	ENSMUSG00000054814
Usp47	0.000201046	-0.099009	0.112	0.125	1	0	OPC	Formalin	Vehicle	ENSMUSG00000059263
Usp48	0.00351882	-0.0352801	0.073	0.072	1	0	OPC	Formalin	Vehicle	ENSMUSG00000043411
Usp5	0.0187691	0.0652911	0.064	0.052	1	0	OPC	Formalin	Vehicle	ENSMUSG00000038429
Usp50	4.75647e-17	-0.240532	0.138	0.18	1.31559e-12	11.8809	OPC	Formalin	Vehicle	ENSMUSG00000027364
Usp53	0.000369438	-0.0707091	0.072	0.077	1	0	OPC	Formalin	Vehicle	ENSMUSG00000039701
Usp54	0.0269014	-0.01399	0.097	0.092	1	0	OPC	Formalin	Vehicle	ENSMUSG00000034235
Usp6nl	0.0119836	-0.0466063	0.047	0.05	1	0	OPC	Formalin	Vehicle	ENSMUSG00000039046
Usp7	0.00577382	0.0335339	0.069	0.061	1	0	OPC	Formalin	Vehicle	ENSMUSG00000022710
Usp8	0.00212166	-0.0250777	0.08	0.079	1	0	OPC	Formalin	Vehicle	ENSMUSG00000027363
Usp9x	0.000263538	0.103477	0.192	0.163	1	0	OPC	Formalin	Vehicle	ENSMUSG00000031010
Ust	9.87599e-06	-0.15233	0.356	0.378	0.27316	0.563583	OPC	Formalin	Vehicle	ENSMUSG00000047712
Utp11	4.26379e-05	0.0741688	0.082	0.064	1	0	OPC	Formalin	Vehicle	ENSMUSG00000028907
Utp3	0.000612202	0.0685868	0.079	0.063	1	0	OPC	Formalin	Vehicle	ENSMUSG00000070697
Utrn	0.0119598	0.0321098	0.112	0.103	1	0	OPC	Formalin	Vehicle	ENSMUSG00000019820
Uts2	1.59411e-05	0.0680885	0.164	0.137	0.440916	0.355644	OPC	Formalin	Vehicle	ENSMUSG00000028963
Uty	2.88608e-06	-0.0711582	0.123	0.13	0.0798262	1.09785	OPC	Formalin	Vehicle	ENSMUSG00000068457
Uvrag	0.308208	-0.00437614	0.123	0.119	1	0	OPC	Formalin	Vehicle	ENSMUSG00000035354
Uxs1	0.000138512	0.0834786	0.053	0.04	1	0	OPC	Formalin	Vehicle	ENSMUSG00000057363
Vamp1	5.47161e-37	0.326316	0.394	0.283	1.51339e-32	31.82	OPC	Formalin	Vehicle	ENSMUSG00000030337
Vamp2	2.42625e-10	0.167362	0.161	0.119	6.71077e-06	5.17323	OPC	Formalin	Vehicle	ENSMUSG00000020894
Vamp4	0.0388438	0.0352334	0.114	0.103	1	0	OPC	Formalin	Vehicle	ENSMUSG00000026696
Vamp7	3.94463e-05	0.0563198	0.068	0.053	1	0	OPC	Formalin	Vehicle	ENSMUSG00000051412
Vapa	0.000114501	0.0748882	0.2	0.171	1	0	OPC	Formalin	Vehicle	ENSMUSG00000024091
Vapb	5.65276e-05	0.0542542	0.11	0.092	1	0	OPC	Formalin	Vehicle	ENSMUSG00000054455
Vash1	0.000111688	-0.0758903	0.043	0.054	1	0	OPC	Formalin	Vehicle	ENSMUSG00000021256
Vat1l	3.72399e-05	-0.029523	0.122	0.12	1	0	OPC	Formalin	Vehicle	ENSMUSG00000046844
Vav3	0.172847	-0.0276453	0.055	0.058	1	0	OPC	Formalin	Vehicle	ENSMUSG00000033721
Vbp1	1.63579e-06	0.117776	0.088	0.066	0.0452444	1.34443	OPC	Formalin	Vehicle	ENSMUSG00000031197
Vcan	7.02399e-49	-0.266832	0.642	0.669	1.94276e-44	43.7116	OPC	Formalin	Vehicle	ENSMUSG00000021614
Vcl	0.152528	-0.00301535	0.055	0.055	1	0	OPC	Formalin	Vehicle	ENSMUSG00000021823
Vcp	8.21094e-09	0.167812	0.218	0.171	0.000227107	3.64377	OPC	Formalin	Vehicle	ENSMUSG00000028452
Vcpip1	0.117719	0.00801987	0.072	0.066	1	0	OPC	Formalin	Vehicle	ENSMUSG00000045210
Vdac1	1.39201e-13	0.186306	0.272	0.21	3.85017e-09	8.41452	OPC	Formalin	Vehicle	ENSMUSG00000020402
Vdac2	1.67978e-09	0.182381	0.215	0.167	4.64611e-05	4.33291	OPC	Formalin	Vehicle	ENSMUSG00000021771
Vdac3	1.48974e-14	0.205665	0.256	0.193	4.12047e-10	9.38505	OPC	Formalin	Vehicle	ENSMUSG00000008892
Vegfa	1.03245e-05	-0.105491	0.08	0.094	0.285566	0.544293	OPC	Formalin	Vehicle	ENSMUSG00000023951
Vegfb	0.00134384	0.0802864	0.111	0.094	1	0	OPC	Formalin	Vehicle	ENSMUSG00000024962
Vezf1	0.0125022	-0.0458587	0.085	0.085	1	0	OPC	Formalin	Vehicle	ENSMUSG00000018377
Vezt	0.00666154	-0.0486635	0.092	0.097	1	0	OPC	Formalin	Vehicle	ENSMUSG00000036099
Vgf	1.34814e-13	0.163952	0.066	0.037	3.72883e-09	8.42843	OPC	Formalin	Vehicle	ENSMUSG00000037428
Vgll4	0.000617495	-0.0730355	0.076	0.08	1	0	OPC	Formalin	Vehicle	ENSMUSG00000030315
Virma	0.000489294	-0.0266152	0.066	0.065	1	0	OPC	Formalin	Vehicle	ENSMUSG00000040720
Vkorc1l1	0.00658378	-0.0333515	0.074	0.076	1	0	OPC	Formalin	Vehicle	ENSMUSG00000066735
Vldlr	0.0339104	-0.0382899	0.063	0.066	1	0	OPC	Formalin	Vehicle	ENSMUSG00000024924
Vma21	3.8345e-05	0.0676726	0.066	0.048	1	0	OPC	Formalin	Vehicle	ENSMUSG00000073131
Vmp1	0.0134965	0.0554993	0.252	0.229	1	0	OPC	Formalin	Vehicle	ENSMUSG00000018171
Vopp1	0.275326	0.00318287	0.055	0.053	1	0	OPC	Formalin	Vehicle	ENSMUSG00000037788
Vps13a	0.00143382	-0.0488971	0.134	0.14	1	0	OPC	Formalin	Vehicle	ENSMUSG00000046230
Vps13b	1.58306e-05	-0.0959216	0.201	0.212	0.437858	0.358667	OPC	Formalin	Vehicle	ENSMUSG00000037646
Vps13c	0.000602971	-0.00446626	0.115	0.108	1	0	OPC	Formalin	Vehicle	ENSMUSG00000035284
Vps13d	0.00165073	-0.0727814	0.101	0.114	1	0	OPC	Formalin	Vehicle	ENSMUSG00000020220
Vps28	9.9743e-14	0.197533	0.184	0.133	2.75879e-09	8.55928	OPC	Formalin	Vehicle	ENSMUSG00000115987
Vps29	1.01612e-09	0.121229	0.22	0.174	2.81048e-05	4.55122	OPC	Formalin	Vehicle	ENSMUSG00000029462
Vps35	2.30671e-06	0.102646	0.13	0.103	0.0638013	1.19517	OPC	Formalin	Vehicle	ENSMUSG00000031696
Vps35l	0.0318428	-0.0169701	0.088	0.085	1	0	OPC	Formalin	Vehicle	ENSMUSG00000030982
Vps36	0.000992626	0.0982264	0.08	0.063	1	0	OPC	Formalin	Vehicle	ENSMUSG00000031479
Vps37a	0.0264627	-0.0260225	0.06	0.06	1	0	OPC	Formalin	Vehicle	ENSMUSG00000031600
Vps37b	0.000122167	-0.0332841	0.066	0.066	1	0	OPC	Formalin	Vehicle	ENSMUSG00000066278
Vps41	2.36368e-05	0.113378	0.164	0.135	0.653771	0.184574	OPC	Formalin	Vehicle	ENSMUSG00000041236
Vps45	0.0235765	0.0039745	0.051	0.048	1	0	OPC	Formalin	Vehicle	ENSMUSG00000015747
Vps4a	0.0129929	0.0529726	0.081	0.067	1	0	OPC	Formalin	Vehicle	ENSMUSG00000031913
Vps4b	0.000155581	0.055889	0.079	0.065	1	0	OPC	Formalin	Vehicle	ENSMUSG00000009907
Vps50	0.145142	0.0158259	0.063	0.059	1	0	OPC	Formalin	Vehicle	ENSMUSG00000001376
Vps53	4.32702e-06	0.0277022	0.07	0.059	0.119681	0.921974	OPC	Formalin	Vehicle	ENSMUSG00000017288
Vps54	0.00017059	-0.082294	0.085	0.092	1	0	OPC	Formalin	Vehicle	ENSMUSG00000020128
Vps8	0.000723762	-0.0753432	0.133	0.141	1	0	OPC	Formalin	Vehicle	ENSMUSG00000033653
Vsnl1	5.48609e-67	0.38845	0.642	0.5	1.5174e-62	61.8189	OPC	Formalin	Vehicle	ENSMUSG00000054459
Vstm2a	1.51021e-06	0.0893579	0.091	0.071	0.041771	1.37913	OPC	Formalin	Vehicle	ENSMUSG00000048834
Vstm2b	0.0013829	-0.0755555	0.064	0.072	1	0	OPC	Formalin	Vehicle	ENSMUSG00000039257
Vstm2l	0.000108068	0.0458928	0.056	0.043	1	0	OPC	Formalin	Vehicle	ENSMUSG00000037843
Vta1	0.0700711	0.0408025	0.082	0.072	1	0	OPC	Formalin	Vehicle	ENSMUSG00000019868
Vti1a	1.6282e-07	-0.115351	0.199	0.216	0.00450343	2.34646	OPC	Formalin	Vehicle	ENSMUSG00000024983
Vti1b	6.66986e-06	0.0407166	0.206	0.183	0.184482	0.734046	OPC	Formalin	Vehicle	ENSMUSG00000021124
Vwa8	0.124446	-0.0306366	0.1	0.103	1	0	OPC	Formalin	Vehicle	ENSMUSG00000058997
Vwc2	1.65934e-08	-0.11533	0.12	0.134	0.000458957	3.33823	OPC	Formalin	Vehicle	ENSMUSG00000050830
Vxn	1.15816e-05	-0.040099	0.204	0.207	0.320335	0.494396	OPC	Formalin	Vehicle	ENSMUSG00000067879
Wac	2.37174e-05	-0.0309408	0.198	0.191	0.655999	0.183097	OPC	Formalin	Vehicle	ENSMUSG00000024283
Wapl	0.000166246	-0.036472	0.109	0.111	1	0	OPC	Formalin	Vehicle	ENSMUSG00000041408
Wars	0.000192735	0.0594418	0.059	0.047	1	0	OPC	Formalin	Vehicle	ENSMUSG00000021266
Wasf1	0.00635143	-0.0421783	0.116	0.121	1	0	OPC	Formalin	Vehicle	ENSMUSG00000019831
Wasf2	0.203348	0.00371532	0.059	0.055	1	0	OPC	Formalin	Vehicle	ENSMUSG00000028868
Wasf3	0.00342692	-0.0894216	0.124	0.132	1	0	OPC	Formalin	Vehicle	ENSMUSG00000029636
Washc2	0.000234651	0.0642186	0.087	0.07	1	0	OPC	Formalin	Vehicle	ENSMUSG00000024104
Washc4	0.0165045	0.0416487	0.069	0.061	1	0	OPC	Formalin	Vehicle	ENSMUSG00000034560
Wasl	0.000983221	-0.00802894	0.108	0.104	1	0	OPC	Formalin	Vehicle	ENSMUSG00000029684
Wbp1	0.0103011	0.0103561	0.056	0.052	1	0	OPC	Formalin	Vehicle	ENSMUSG00000030035
Wbp11	0.00664334	0.0221167	0.063	0.054	1	0	OPC	Formalin	Vehicle	ENSMUSG00000030216
Wbp2	2.52882e-11	0.158553	0.119	0.082	6.99445e-07	6.15525	OPC	Formalin	Vehicle	ENSMUSG00000034341
Wbp4	2.11442e-05	0.0866697	0.134	0.109	0.584827	0.232972	OPC	Formalin	Vehicle	ENSMUSG00000022023
Wdfy2	0.0120773	-0.0541311	0.062	0.065	1	0	OPC	Formalin	Vehicle	ENSMUSG00000014547
Wdfy3	0.0332963	-0.0458403	0.174	0.176	1	0	OPC	Formalin	Vehicle	ENSMUSG00000043940
Wdpcp	2.40241e-06	-0.140255	0.066	0.083	0.0664483	1.17752	OPC	Formalin	Vehicle	ENSMUSG00000020319
Wdr1	0.00432693	0.0342022	0.051	0.045	1	0	OPC	Formalin	Vehicle	ENSMUSG00000005103
Wdr12	0.00609902	0.0480745	0.065	0.055	1	0	OPC	Formalin	Vehicle	ENSMUSG00000026019
Wdr17	6.8983e-16	-0.2771	0.168	0.206	1.908e-11	10.7194	OPC	Formalin	Vehicle	ENSMUSG00000039375
Wdr18	1.93951e-06	0.0774295	0.055	0.039	0.0536448	1.27047	OPC	Formalin	Vehicle	ENSMUSG00000035754
Wdr20	0.0395166	-0.0562203	0.073	0.078	1	0	OPC	Formalin	Vehicle	ENSMUSG00000037957
Wdr26	9.22432e-05	-0.0021769	0.109	0.103	1	0	OPC	Formalin	Vehicle	ENSMUSG00000038733
Wdr33	0.000930096	0.022656	0.189	0.177	1	0	OPC	Formalin	Vehicle	ENSMUSG00000024400
Wdr37	0.000783814	0.0605321	0.096	0.084	1	0	OPC	Formalin	Vehicle	ENSMUSG00000021147
Wdr41	0.0468446	0.0361112	0.081	0.073	1	0	OPC	Formalin	Vehicle	ENSMUSG00000042015
Wdr43	0.00992929	-0.0507173	0.062	0.066	1	0	OPC	Formalin	Vehicle	ENSMUSG00000041057
Wdr45b	1.34757e-06	0.061235	0.095	0.075	0.0372724	1.42861	OPC	Formalin	Vehicle	ENSMUSG00000025173
Wdr47	3.90572e-08	0.149667	0.091	0.065	0.00108028	2.96646	OPC	Formalin	Vehicle	ENSMUSG00000040389
Wdr60	0.178525	-0.0376359	0.05	0.052	1	0	OPC	Formalin	Vehicle	ENSMUSG00000042050
Wdr61	0.00267666	0.0703584	0.101	0.082	1	0	OPC	Formalin	Vehicle	ENSMUSG00000061559
Wdr7	0.00312411	0.0104845	0.14	0.131	1	0	OPC	Formalin	Vehicle	ENSMUSG00000040560
Wdr70	0.00105335	0.059804	0.105	0.09	1	0	OPC	Formalin	Vehicle	ENSMUSG00000039828
Wdr82	0.00290415	-0.0305901	0.056	0.057	1	0	OPC	Formalin	Vehicle	ENSMUSG00000020257
Wdr83os	2.15872e-05	0.0918806	0.108	0.084	0.59708	0.223968	OPC	Formalin	Vehicle	ENSMUSG00000059355
Wdsub1	8.32828e-06	-0.105546	0.037	0.051	0.230352	0.637608	OPC	Formalin	Vehicle	ENSMUSG00000026988
Whamm	0.0059122	-0.0436342	0.06	0.065	1	0	OPC	Formalin	Vehicle	ENSMUSG00000045795
Wipf1	9.49865e-13	-0.158685	0.244	0.271	2.62723e-08	7.5805	OPC	Formalin	Vehicle	ENSMUSG00000075284
Wipf2	0.121945	0.0154991	0.059	0.053	1	0	OPC	Formalin	Vehicle	ENSMUSG00000038013
Wls	7.79895e-06	-0.122231	0.131	0.143	0.215711	0.666127	OPC	Formalin	Vehicle	ENSMUSG00000028173
Wnk1	3.20281e-07	-0.0731825	0.327	0.319	0.00885866	2.05263	OPC	Formalin	Vehicle	ENSMUSG00000045962
Wnk2	0.000261822	0.0578903	0.08	0.066	1	0	OPC	Formalin	Vehicle	ENSMUSG00000037989
Wnk3	8.6186e-05	-0.0478016	0.052	0.054	1	0	OPC	Formalin	Vehicle	ENSMUSG00000041245
Wrn	0.000281239	-0.0471598	0.05	0.052	1	0	OPC	Formalin	Vehicle	ENSMUSG00000031583
Wsb1	0.00173903	-0.0887804	0.06	0.069	1	0	OPC	Formalin	Vehicle	ENSMUSG00000017677
Wsb2	0.0963509	0.0143742	0.063	0.057	1	0	OPC	Formalin	Vehicle	ENSMUSG00000029364
Wscd1	2.96469e-06	-0.0739649	0.101	0.103	0.0820005	1.08618	OPC	Formalin	Vehicle	ENSMUSG00000020811
Wtap	0.00734494	-0.00535699	0.06	0.057	1	0	OPC	Formalin	Vehicle	ENSMUSG00000060475
Wwc1	0.0227064	-0.0278881	0.057	0.057	1	0	OPC	Formalin	Vehicle	ENSMUSG00000018849
Wwc2	0.0209169	-0.0520675	0.063	0.068	1	0	OPC	Formalin	Vehicle	ENSMUSG00000031563
Wwox	7.52626e-06	-0.0535894	0.308	0.303	0.208169	0.681584	OPC	Formalin	Vehicle	ENSMUSG00000004637
Wwp1	2.3249e-08	-0.111253	0.186	0.193	0.000643044	3.19176	OPC	Formalin	Vehicle	ENSMUSG00000041058
Wwp2	0.0614514	-0.0229377	0.077	0.081	1	0	OPC	Formalin	Vehicle	ENSMUSG00000031930
Xiap	0.000101673	0.0181934	0.135	0.126	1	0	OPC	Formalin	Vehicle	ENSMUSG00000025860
Xkr4	2.68111e-23	-0.213936	0.418	0.449	7.41567e-19	18.1298	OPC	Formalin	Vehicle	ENSMUSG00000051951
Xkr6	2.81096e-08	-0.157638	0.138	0.156	0.000777485	3.10931	OPC	Formalin	Vehicle	ENSMUSG00000035067
Xlr5a	2.34924e-09	0.172196	0.151	0.113	6.49775e-05	4.18724	OPC	Formalin	Vehicle	ENSMUSG00000058328
Xndc1	1.60044e-07	-0.123768	0.044	0.063	0.00442666	2.35392	OPC	Formalin	Vehicle	ENSMUSG00000099481
Xpa	6.022e-05	-0.069434	0.07	0.076	1	0	OPC	Formalin	Vehicle	ENSMUSG00000028329
Xpo1	0.000393402	-0.017945	0.117	0.114	1	0	OPC	Formalin	Vehicle	ENSMUSG00000020290
Xpo4	0.000538847	-0.0741309	0.064	0.074	1	0	OPC	Formalin	Vehicle	ENSMUSG00000021952
Xpo5	0.0160581	0.00394558	0.052	0.048	1	0	OPC	Formalin	Vehicle	ENSMUSG00000067150
Xpo6	0.0623058	-0.0251941	0.055	0.057	1	0	OPC	Formalin	Vehicle	ENSMUSG00000000131
Xpo7	4.91986e-05	-0.055512	0.135	0.138	1	0	OPC	Formalin	Vehicle	ENSMUSG00000022100
Xpot	0.000534442	-0.0528859	0.053	0.056	1	0	OPC	Formalin	Vehicle	ENSMUSG00000034667
Xpr1	0.0174153	-0.0255181	0.161	0.163	1	0	OPC	Formalin	Vehicle	ENSMUSG00000026469
Xrcc4	2.64789e-05	-0.0941947	0.174	0.177	0.732381	0.135263	OPC	Formalin	Vehicle	ENSMUSG00000021615
Xrcc5	0.00172094	-0.0585809	0.079	0.084	1	0	OPC	Formalin	Vehicle	ENSMUSG00000026187
Xrcc6	1.04744e-21	-0.296161	0.171	0.216	2.89711e-17	16.538	OPC	Formalin	Vehicle	ENSMUSG00000022471
Xrn1	3.51568e-10	-0.156949	0.129	0.149	9.72403e-06	5.01215	OPC	Formalin	Vehicle	ENSMUSG00000032410
Xrn2	0.0193808	-0.0462984	0.111	0.114	1	0	OPC	Formalin	Vehicle	ENSMUSG00000027433
Xylt1	3.92154e-74	-0.361225	0.657	0.701	1.08466e-69	68.9647	OPC	Formalin	Vehicle	ENSMUSG00000030657
Yae1d1	0.0154153	0.0459353	0.059	0.051	1	0	OPC	Formalin	Vehicle	ENSMUSG00000075054
Yaf2	0.000185673	0.0953472	0.165	0.138	1	0	OPC	Formalin	Vehicle	ENSMUSG00000022634
Yars	0.0367287	0.00766591	0.066	0.063	1	0	OPC	Formalin	Vehicle	ENSMUSG00000028811
Ybx1	0.00617843	0.044123	0.161	0.142	1	0	OPC	Formalin	Vehicle	ENSMUSG00000028639
Yeats2	0.0146831	-0.0620249	0.091	0.101	1	0	OPC	Formalin	Vehicle	ENSMUSG00000041215
Yes1	0.00863496	-0.0404409	0.051	0.054	1	0	OPC	Formalin	Vehicle	ENSMUSG00000014932
Yif1a	8.98416e-06	0.114786	0.058	0.04	0.248493	0.604686	OPC	Formalin	Vehicle	ENSMUSG00000024875
Yif1b	0.000238049	0.0569998	0.063	0.049	1	0	OPC	Formalin	Vehicle	ENSMUSG00000030588
Yipf1	0.04414	0.0423127	0.085	0.072	1	0	OPC	Formalin	Vehicle	ENSMUSG00000057375
Yipf4	0.00011895	0.0342882	0.074	0.062	1	0	OPC	Formalin	Vehicle	ENSMUSG00000024072
Yipf5	0.00929918	-0.0635669	0.047	0.05	1	0	OPC	Formalin	Vehicle	ENSMUSG00000024487
Ykt6	0.00149774	-0.0085675	0.05	0.046	1	0	OPC	Formalin	Vehicle	ENSMUSG00000002741
Ylpm1	0.00126162	-0.0253739	0.128	0.123	1	0	OPC	Formalin	Vehicle	ENSMUSG00000021244
Yme1l1	0.000349616	-0.00321322	0.122	0.118	1	0	OPC	Formalin	Vehicle	ENSMUSG00000026775
Ypel2	1.09961e-05	-0.109145	0.099	0.106	0.304141	0.516924	OPC	Formalin	Vehicle	ENSMUSG00000018427
Ypel3	2.71071e-16	0.236135	0.238	0.175	7.49754e-12	11.1251	OPC	Formalin	Vehicle	ENSMUSG00000042675
Ypel5	6.23291e-08	0.108434	0.094	0.068	0.00172396	2.76347	OPC	Formalin	Vehicle	ENSMUSG00000039770
Ythdc1	2.41473e-05	0.0591227	0.162	0.138	0.667889	0.175296	OPC	Formalin	Vehicle	ENSMUSG00000035851
Ythdc2	0.128529	-0.0457706	0.047	0.052	1	0	OPC	Formalin	Vehicle	ENSMUSG00000034653
Ythdf2	0.00137766	0.066748	0.06	0.048	1	0	OPC	Formalin	Vehicle	ENSMUSG00000040025
Ythdf3	0.000766602	-0.0226843	0.126	0.124	1	0	OPC	Formalin	Vehicle	ENSMUSG00000047213
Ywhab	2.39095e-39	0.360217	0.395	0.279	6.61313e-35	34.1796	OPC	Formalin	Vehicle	ENSMUSG00000018326
Ywhae	5.68711e-17	0.224574	0.445	0.362	1.573e-12	11.8033	OPC	Formalin	Vehicle	ENSMUSG00000020849
Ywhag	9.92734e-47	0.378544	0.449	0.325	2.7458e-42	41.5613	OPC	Formalin	Vehicle	ENSMUSG00000051391
Ywhah	1.32315e-22	0.265564	0.341	0.255	3.65971e-18	17.4366	OPC	Formalin	Vehicle	ENSMUSG00000018965
Ywhaq	6.98617e-22	0.243565	0.413	0.321	1.9323e-17	16.7139	OPC	Formalin	Vehicle	ENSMUSG00000076432
Ywhaz	2.11198e-28	0.326325	0.253	0.169	5.84152e-24	23.2335	OPC	Formalin	Vehicle	ENSMUSG00000022285
Yy1	0.0649327	0.0439883	0.084	0.074	1	0	OPC	Formalin	Vehicle	ENSMUSG00000021264
Zbtb11	0.00999393	0.0256026	0.068	0.063	1	0	OPC	Formalin	Vehicle	ENSMUSG00000022601
Zbtb16	0.0823584	-0.00852149	0.075	0.072	1	0	OPC	Formalin	Vehicle	ENSMUSG00000066687
Zbtb20	2.90218e-50	-0.235271	0.761	0.774	8.02713e-46	45.0954	OPC	Formalin	Vehicle	ENSMUSG00000022708
Zbtb38	0.000551324	-0.0474656	0.1	0.105	1	0	OPC	Formalin	Vehicle	ENSMUSG00000040433
Zbtb4	0.0079189	0.0076283	0.055	0.05	1	0	OPC	Formalin	Vehicle	ENSMUSG00000018750
Zbtb7a	4.1109e-07	0.121785	0.127	0.097	0.0113703	1.94423	OPC	Formalin	Vehicle	ENSMUSG00000035011
Zbtb8os	0.000244138	0.0281248	0.06	0.049	1	0	OPC	Formalin	Vehicle	ENSMUSG00000057572
Zc2hc1a	0.000368165	0.0656059	0.075	0.062	1	0	OPC	Formalin	Vehicle	ENSMUSG00000043542
Zc3h12b	3.88553e-06	-0.0895591	0.106	0.116	0.10747	0.968713	OPC	Formalin	Vehicle	ENSMUSG00000035045
Zc3h13	5.57756e-05	-0.0950883	0.1	0.108	1	0	OPC	Formalin	Vehicle	ENSMUSG00000022000
Zc3h14	0.00850863	-0.0688588	0.071	0.08	1	0	OPC	Formalin	Vehicle	ENSMUSG00000021012
Zc3h15	1.82983e-17	0.236878	0.33	0.253	5.06112e-13	12.2958	OPC	Formalin	Vehicle	ENSMUSG00000027091
Zc3h7a	0.00844913	-0.0463457	0.075	0.084	1	0	OPC	Formalin	Vehicle	ENSMUSG00000037965
Zc3h7b	0.00098314	-0.027032	0.077	0.074	1	0	OPC	Formalin	Vehicle	ENSMUSG00000022390
Zcchc17	1.10763e-07	0.0834873	0.168	0.137	0.0030636	2.51377	OPC	Formalin	Vehicle	ENSMUSG00000028772
Zcchc18	1.28535e-40	0.405995	0.374	0.262	3.55516e-36	35.4491	OPC	Formalin	Vehicle	ENSMUSG00000031428
Zcchc24	0.000165218	-0.0538325	0.199	0.207	1	0	OPC	Formalin	Vehicle	ENSMUSG00000055538
Zcchc7	2.39791e-31	-0.307556	0.325	0.391	6.63238e-27	26.1783	OPC	Formalin	Vehicle	ENSMUSG00000035649
Zcchc9	0.0019856	-0.0798279	0.06	0.068	1	0	OPC	Formalin	Vehicle	ENSMUSG00000021621
Zcrb1	8.30235e-07	0.0942851	0.34	0.29	0.0229635	1.63896	OPC	Formalin	Vehicle	ENSMUSG00000022635
Zdhhc14	4.25027e-08	-0.135337	0.313	0.327	0.00117558	2.92975	OPC	Formalin	Vehicle	ENSMUSG00000034265
Zdhhc17	0.000153463	-0.0102255	0.107	0.101	1	0	OPC	Formalin	Vehicle	ENSMUSG00000035798
Zdhhc2	4.22826e-05	-0.0680872	0.122	0.126	1	0	OPC	Formalin	Vehicle	ENSMUSG00000039470
Zdhhc20	0.172223	0.0401192	0.159	0.149	1	0	OPC	Formalin	Vehicle	ENSMUSG00000021969
Zdhhc21	0.000543576	0.0661658	0.128	0.109	1	0	OPC	Formalin	Vehicle	ENSMUSG00000028403
Zdhhc3	0.00178386	0.0577556	0.075	0.061	1	0	OPC	Formalin	Vehicle	ENSMUSG00000025786
Zdhhc6	0.00117515	-0.0775853	0.044	0.053	1	0	OPC	Formalin	Vehicle	ENSMUSG00000024982
Zeb1	1.30527e-37	-0.278415	0.479	0.518	3.61025e-33	32.4425	OPC	Formalin	Vehicle	ENSMUSG00000024238
Zeb2	2.24477e-21	-0.188501	0.635	0.648	6.20882e-17	16.207	OPC	Formalin	Vehicle	ENSMUSG00000026872
Zer1	0.00143222	0.0360323	0.063	0.053	1	0	OPC	Formalin	Vehicle	ENSMUSG00000039686
Zfand3	9.05685e-05	-0.041494	0.159	0.161	1	0	OPC	Formalin	Vehicle	ENSMUSG00000044477
Zfand5	6.38509e-10	0.183864	0.197	0.15	1.76605e-05	4.753	OPC	Formalin	Vehicle	ENSMUSG00000024750
Zfand6	0.00912196	0.056342	0.143	0.127	1	0	OPC	Formalin	Vehicle	ENSMUSG00000030629
Zfas1	9.76393e-08	0.139344	0.12	0.088	0.0027006	2.56854	OPC	Formalin	Vehicle	ENSMUSG00000074578
Zfc3h1	0.000507666	-0.050945	0.064	0.072	1	0	OPC	Formalin	Vehicle	ENSMUSG00000034163
Zfhx2	1.69068e-05	-0.0939192	0.154	0.16	0.467625	0.330102	OPC	Formalin	Vehicle	ENSMUSG00000040721
Zfhx3	0.000174113	0.0988006	0.14	0.117	1	0	OPC	Formalin	Vehicle	ENSMUSG00000038872
Zfhx4	0.00090379	-0.0233061	0.082	0.08	1	0	OPC	Formalin	Vehicle	ENSMUSG00000025255
Zfp1	0.0171872	-0.0504458	0.06	0.066	1	0	OPC	Formalin	Vehicle	ENSMUSG00000055835
Zfp106	9.66441e-06	0.0217269	0.21	0.187	0.267308	0.572988	OPC	Formalin	Vehicle	ENSMUSG00000027288
Zfp131	0.102506	-0.0361487	0.072	0.073	1	0	OPC	Formalin	Vehicle	ENSMUSG00000094870
Zfp148	6.73497e-06	-0.0793826	0.154	0.157	0.186283	0.729828	OPC	Formalin	Vehicle	ENSMUSG00000022811
Zfp160	0.00106959	-0.051107	0.065	0.069	1	0	OPC	Formalin	Vehicle	ENSMUSG00000067942
Zfp182	5.11337e-07	-0.125455	0.076	0.092	0.0141431	1.84946	OPC	Formalin	Vehicle	ENSMUSG00000054737
Zfp207	1.14686e-07	-0.097566	0.144	0.153	0.0031721	2.49865	OPC	Formalin	Vehicle	ENSMUSG00000017421
Zfp236	0.0013106	-0.0643279	0.071	0.078	1	0	OPC	Formalin	Vehicle	ENSMUSG00000041258
Zfp24	0.000571631	0.0140439	0.074	0.065	1	0	OPC	Formalin	Vehicle	ENSMUSG00000051469
Zfp260	0.00827359	-0.0298623	0.07	0.073	1	0	OPC	Formalin	Vehicle	ENSMUSG00000049421
Zfp266	0.00226735	-0.0698491	0.086	0.1	1	0	OPC	Formalin	Vehicle	ENSMUSG00000060510
Zfp277	0.170578	-0.0177908	0.058	0.059	1	0	OPC	Formalin	Vehicle	ENSMUSG00000055917
Zfp280c	0.000453795	-0.042142	0.085	0.09	1	0	OPC	Formalin	Vehicle	ENSMUSG00000036916
Zfp280d	8.35428e-08	-0.126897	0.14	0.156	0.00231071	2.63625	OPC	Formalin	Vehicle	ENSMUSG00000038535
Zfp292	3.61113e-08	-0.128594	0.116	0.133	0.000998802	3.00052	OPC	Formalin	Vehicle	ENSMUSG00000039967
Zfp318	0.00287396	-0.0562835	0.071	0.076	1	0	OPC	Formalin	Vehicle	ENSMUSG00000015597
Zfp322a	0.000411637	-0.0311535	0.062	0.062	1	0	OPC	Formalin	Vehicle	ENSMUSG00000046351
Zfp326	0.0327158	-0.0531682	0.06	0.067	1	0	OPC	Formalin	Vehicle	ENSMUSG00000029290
Zfp329	4.96042e-07	-0.157869	0.098	0.118	0.01372	1.86264	OPC	Formalin	Vehicle	ENSMUSG00000057894
Zfp365	0.00200583	0.0177842	0.052	0.047	1	0	OPC	Formalin	Vehicle	ENSMUSG00000037855
Zfp369	0.00332219	-0.0648156	0.044	0.05	1	0	OPC	Formalin	Vehicle	ENSMUSG00000021514
Zfp36l1	0.000227246	-0.0269542	0.088	0.091	1	0	OPC	Formalin	Vehicle	ENSMUSG00000021127
Zfp397	0.000249476	-0.0839765	0.048	0.059	1	0	OPC	Formalin	Vehicle	ENSMUSG00000024276
Zfp398	0.106017	-0.0306114	0.071	0.075	1	0	OPC	Formalin	Vehicle	ENSMUSG00000062519
Zfp407	0.0592757	-0.0454485	0.117	0.123	1	0	OPC	Formalin	Vehicle	ENSMUSG00000048410
Zfp445	2.86733e-07	-0.13547	0.107	0.125	0.00793074	2.10069	OPC	Formalin	Vehicle	ENSMUSG00000047036
Zfp451	0.0306353	-0.00163852	0.092	0.09	1	0	OPC	Formalin	Vehicle	ENSMUSG00000042197
Zfp462	3.75975e-21	-0.227494	0.321	0.366	1.03991e-16	15.983	OPC	Formalin	Vehicle	ENSMUSG00000060206
Zfp467	2.09125e-05	0.0665716	0.058	0.042	0.57842	0.237757	OPC	Formalin	Vehicle	ENSMUSG00000068551
Zfp512	0.437989	-0.0217345	0.05	0.053	1	0	OPC	Formalin	Vehicle	ENSMUSG00000062761
Zfp521	4.37151e-11	-0.18899	0.132	0.16	1.20912e-06	5.91753	OPC	Formalin	Vehicle	ENSMUSG00000024420
Zfp523	0.193096	0.026672	0.053	0.049	1	0	OPC	Formalin	Vehicle	ENSMUSG00000024220
Zfp532	0.00048735	-0.0914662	0.111	0.125	1	0	OPC	Formalin	Vehicle	ENSMUSG00000042439
Zfp536	1.00287e-05	-0.101113	0.286	0.294	0.277384	0.556919	OPC	Formalin	Vehicle	ENSMUSG00000043456
Zfp560	0.553155	0.0200961	0.076	0.072	1	0	OPC	Formalin	Vehicle	ENSMUSG00000045519
Zfp608	1.08995e-07	-0.14383	0.251	0.274	0.00301468	2.52076	OPC	Formalin	Vehicle	ENSMUSG00000052713
Zfp609	3.04207e-05	-0.081302	0.119	0.129	0.841407	0.0749938	OPC	Formalin	Vehicle	ENSMUSG00000040524
Zfp612	0.206476	0.0118652	0.057	0.052	1	0	OPC	Formalin	Vehicle	ENSMUSG00000044676
Zfp62	0.000156581	-0.073797	0.044	0.052	1	0	OPC	Formalin	Vehicle	ENSMUSG00000046311
Zfp637	0.0033324	0.0680849	0.053	0.041	1	0	OPC	Formalin	Vehicle	ENSMUSG00000059689
Zfp638	0.00994195	-0.058148	0.223	0.227	1	0	OPC	Formalin	Vehicle	ENSMUSG00000030016
Zfp639	0.271471	-0.0446167	0.076	0.076	1	0	OPC	Formalin	Vehicle	ENSMUSG00000027667
Zfp644	9.31626e-07	-0.139634	0.132	0.149	0.0257678	1.58892	OPC	Formalin	Vehicle	ENSMUSG00000049606
Zfp652	1.71621e-07	-0.114551	0.104	0.115	0.00474687	2.32359	OPC	Formalin	Vehicle	ENSMUSG00000075595
Zfp654	0.0113389	-0.04994	0.052	0.057	1	0	OPC	Formalin	Vehicle	ENSMUSG00000047141
Zfp664	0.0116255	-0.0592984	0.091	0.093	1	0	OPC	Formalin	Vehicle	ENSMUSG00000079215
Zfp672	0.00776341	-0.0213858	0.059	0.058	1	0	OPC	Formalin	Vehicle	ENSMUSG00000049755
Zfp704	1.1098e-08	-0.141794	0.12	0.139	0.000306959	3.51292	OPC	Formalin	Vehicle	ENSMUSG00000040209
Zfp706	1.35443e-06	0.119196	0.159	0.125	0.0374622	1.42641	OPC	Formalin	Vehicle	ENSMUSG00000062397
Zfp710	0.000203507	-0.0799549	0.044	0.054	1	0	OPC	Formalin	Vehicle	ENSMUSG00000048897
Zfp740	0.0041191	-0.0259785	0.057	0.06	1	0	OPC	Formalin	Vehicle	ENSMUSG00000046897
Zfp771	0.0776757	0.0178002	0.115	0.104	1	0	OPC	Formalin	Vehicle	ENSMUSG00000054716
Zfp804a	0.00047333	-0.0968602	0.106	0.111	1	0	OPC	Formalin	Vehicle	ENSMUSG00000070866
Zfp827	1.77129e-08	-0.152427	0.122	0.141	0.000489921	3.30987	OPC	Formalin	Vehicle	ENSMUSG00000071064
Zfp871	0.000175636	0.00129832	0.087	0.08	1	0	OPC	Formalin	Vehicle	ENSMUSG00000024298
Zfp91	0.0127171	0.0713011	0.224	0.198	1	0	OPC	Formalin	Vehicle	ENSMUSG00000024695
Zfp932	3.18125e-05	-0.0166754	0.064	0.061	0.879903	0.0555653	OPC	Formalin	Vehicle	ENSMUSG00000066613
Zfp938	1.65189e-06	0.0462945	0.07	0.054	0.0456895	1.34018	OPC	Formalin	Vehicle	ENSMUSG00000062931
Zfp950	3.21766e-14	-0.217671	0.156	0.191	8.89973e-10	9.05062	OPC	Formalin	Vehicle	ENSMUSG00000074733
Zfpm2	7.78492e-24	-0.252296	0.312	0.361	2.15323e-19	18.6669	OPC	Formalin	Vehicle	ENSMUSG00000022306
Zfr	1.66974e-05	-0.00925518	0.307	0.293	0.461834	0.335514	OPC	Formalin	Vehicle	ENSMUSG00000022201
Zfx	0.128026	-0.0285848	0.059	0.061	1	0	OPC	Formalin	Vehicle	ENSMUSG00000079509
Zfyve1	0.00269192	-0.0730353	0.049	0.059	1	0	OPC	Formalin	Vehicle	ENSMUSG00000042628
Zfyve16	0.00311213	-0.054014	0.046	0.05	1	0	OPC	Formalin	Vehicle	ENSMUSG00000021706
Zfyve9	0.0113223	-0.0463544	0.149	0.153	1	0	OPC	Formalin	Vehicle	ENSMUSG00000034557
Zhx2	0.000818629	-0.0751584	0.059	0.071	1	0	OPC	Formalin	Vehicle	ENSMUSG00000071757
Zhx3	1.50685e-08	-0.148771	0.124	0.146	0.00041678	3.38009	OPC	Formalin	Vehicle	ENSMUSG00000035877
Zkscan1	2.24221e-05	-0.0865437	0.066	0.073	0.620172	0.207488	OPC	Formalin	Vehicle	ENSMUSG00000029729
Zkscan3	0.0154386	-0.0568567	0.07	0.077	1	0	OPC	Formalin	Vehicle	ENSMUSG00000021327
Zmat2	2.55723e-06	0.0991315	0.214	0.177	0.0707303	1.15039	OPC	Formalin	Vehicle	ENSMUSG00000001383
Zmat3	0.000225233	0.0524965	0.077	0.064	1	0	OPC	Formalin	Vehicle	ENSMUSG00000027663
Zmat5	0.000471844	0.0136558	0.059	0.05	1	0	OPC	Formalin	Vehicle	ENSMUSG00000009076
Zmiz1	1.7553e-05	-0.102124	0.189	0.207	0.485499	0.313811	OPC	Formalin	Vehicle	ENSMUSG00000007817
Zmiz2	1.17852e-05	0.107432	0.056	0.039	0.325968	0.486825	OPC	Formalin	Vehicle	ENSMUSG00000041164
Zmym2	0.0456304	-0.00914589	0.116	0.114	1	0	OPC	Formalin	Vehicle	ENSMUSG00000021945
Zmym4	3.84867e-10	-0.113228	0.194	0.21	1.0645e-05	4.97285	OPC	Formalin	Vehicle	ENSMUSG00000042446
Zmym5	0.000322336	-0.00127977	0.073	0.069	1	0	OPC	Formalin	Vehicle	ENSMUSG00000040123
Zmynd11	0.00138081	-0.0486652	0.149	0.154	1	0	OPC	Formalin	Vehicle	ENSMUSG00000021156
Zmynd8	0.000179179	-0.066603	0.168	0.174	1	0	OPC	Formalin	Vehicle	ENSMUSG00000039671
Znhit1	9.59089e-05	0.0795761	0.117	0.093	1	0	OPC	Formalin	Vehicle	ENSMUSG00000059518
Znhit3	2.5865e-05	0.0361289	0.067	0.054	0.715401	0.145451	OPC	Formalin	Vehicle	ENSMUSG00000020526
Znrd1	0.000174444	0.0509266	0.053	0.04	1	0	OPC	Formalin	Vehicle	ENSMUSG00000036315
Znrd2	1.32644e-08	0.111627	0.107	0.079	0.000366881	3.43547	OPC	Formalin	Vehicle	ENSMUSG00000079478
Znrf1	1.18586e-05	-0.0891466	0.111	0.119	0.327997	0.48413	OPC	Formalin	Vehicle	ENSMUSG00000033545
Znrf3	1.96398e-06	-0.102153	0.091	0.102	0.0543216	1.26503	OPC	Formalin	Vehicle	ENSMUSG00000041961
Zranb1	0.0105598	-0.0381762	0.098	0.102	1	0	OPC	Formalin	Vehicle	ENSMUSG00000030967
Zranb2	0.0140938	0.0116481	0.233	0.215	1	0	OPC	Formalin	Vehicle	ENSMUSG00000028180
Zrsr1	0.0141216	0.000686733	0.078	0.07	1	0	OPC	Formalin	Vehicle	ENSMUSG00000044068
Zrsr2	0.000849749	0.0904362	0.112	0.091	1	0	OPC	Formalin	Vehicle	ENSMUSG00000031370
Zscan26	0.00793064	-0.00180905	0.058	0.056	1	0	OPC	Formalin	Vehicle	ENSMUSG00000022228
Zswim5	9.95596e-10	-0.147762	0.137	0.158	2.75372e-05	4.56008	OPC	Formalin	Vehicle	ENSMUSG00000033948
Zswim6	0.00121662	-0.0571719	0.161	0.165	1	0	OPC	Formalin	Vehicle	ENSMUSG00000032846
Zswim7	0.126972	0.00425913	0.052	0.047	1	0	OPC	Formalin	Vehicle	ENSMUSG00000014243
Zswim8	0.0183609	-0.0364465	0.051	0.055	1	0	OPC	Formalin	Vehicle	ENSMUSG00000021819
Zup1	6.22458e-07	-0.115945	0.052	0.068	0.0172166	1.76405	OPC	Formalin	Vehicle	ENSMUSG00000039531
Zwint	1.16631e-54	0.416017	0.448	0.316	3.22589e-50	49.4913	OPC	Formalin	Vehicle	ENSMUSG00000019923
Zyg11b	0.0155767	0.0672711	0.127	0.111	1	0	OPC	Formalin	Vehicle	ENSMUSG00000034636
Zzef1	1.97235e-05	-0.100323	0.093	0.111	0.545532	0.26318	OPC	Formalin	Vehicle	ENSMUSG00000055670
Zzz3	4.34733e-06	-0.113918	0.107	0.119	0.120243	0.919941	OPC	Formalin	Vehicle	ENSMUSG00000039068
						Inhibitory_neurons
						Inhibitory_neurons
						Inhibitory_neurons
						Inhibitory_neurons
						Inhibitory_neurons
						Inhibitory_neurons
						Inhibitory_neurons
						Inhibitory_neurons
						Inhibitory_neurons
						Inhibitory_neurons
						Inhibitory_neurons
						Inhibitory_neurons
						Inhibitory_neurons
						Inhibitory_neurons
						Inhibitory_neurons
						Inhibitory_neurons
						Inhibitory_neurons
						Inhibitory_neurons
						Inhibitory_neurons
						Inhibitory_neurons
						Inhibitory_neurons
						Inhibitory_neurons
						Inhibitory_neurons
						Inhibitory_neurons
						Inhibitory_neurons
						Inhibitory_neurons
						Inhibitory_neurons
						Inhibitory_neurons
						Inhibitory_neurons
						Inhibitory_neurons
						Inhibitory_neurons
						Inhibitory_neurons
						Inhibitory_neurons
						Inhibitory_neurons
						Inhibitory_neurons
						Inhibitory_neurons
						Inhibitory_neurons
						Inhibitory_neurons
						Inhibitory_neurons
						Inhibitory_neurons
						Inhibitory_neurons
						Inhibitory_neurons
						Inhibitory_neurons
						Inhibitory_neurons
						Inhibitory_neurons
						Inhibitory_neurons
						Inhibitory_neurons
						Inhibitory_neurons
						Inhibitory_neurons
						Inhibitory_neurons
						Inhibitory_neurons
						Inhibitory_neurons
						Inhibitory_neurons
						Inhibitory_neurons
						Inhibitory_neurons
						Inhibitory_neurons
						Inhibitory_neurons
						Inhibitory_neurons
						Inhibitory_neurons
						Inhibitory_neurons
						Inhibitory_neurons
						Inhibitory_neurons
						Inhibitory_neurons
						Inhibitory_neurons
						Inhibitory_neurons
						Inhibitory_neurons
						Inhibitory_neurons
						Inhibitory_neurons
						Inhibitory_neurons
						Inhibitory_neurons
						Inhibitory_neurons
						Inhibitory_neurons
						Inhibitory_neurons
						Inhibitory_neurons
						Inhibitory_neurons
						Inhibitory_neurons
						Inhibitory_neurons
						Inhibitory_neurons
						Inhibitory_neurons
						Inhibitory_neurons
						Inhibitory_neurons
						Inhibitory_neurons
						Inhibitory_neurons
						Inhibitory_neurons
						Inhibitory_neurons
						Inhibitory_neurons
						Inhibitory_neurons
						Inhibitory_neurons
						Inhibitory_neurons
						Inhibitory_neurons
						Inhibitory_neurons
						Inhibitory_neurons
						Inhibitory_neurons
						Inhibitory_neurons
						Inhibitory_neurons
						Inhibitory_neurons
						Inhibitory_neurons
						Inhibitory_neurons
						Inhibitory_neurons
						Inhibitory_neurons
						Inhibitory_neurons
						Inhibitory_neurons
						Inhibitory_neurons
						Inhibitory_neurons
						Inhibitory_neurons
						Inhibitory_neurons
						Inhibitory_neurons
						Inhibitory_neurons
						Inhibitory_neurons
						Inhibitory_neurons
						Inhibitory_neurons
						Inhibitory_neurons
						Inhibitory_neurons
						Inhibitory_neurons
						Inhibitory_neurons
						Inhibitory_neurons
						Inhibitory_neurons
						Inhibitory_neurons
						Inhibitory_neurons
						Inhibitory_neurons
						Inhibitory_neurons
						Inhibitory_neurons
						Inhibitory_neurons
						Inhibitory_neurons
						Inhibitory_neurons
						Inhibitory_neurons
						Inhibitory_neurons
						Inhibitory_neurons
						Inhibitory_neurons
						Inhibitory_neurons
						Inhibitory_neurons
						Inhibitory_neurons
						Inhibitory_neurons
						Inhibitory_neurons
						Inhibitory_neurons
						Inhibitory_neurons
						Inhibitory_neurons
						Inhibitory_neurons
						Inhibitory_neurons
						Inhibitory_neurons
						Inhibitory_neurons
						Inhibitory_neurons
						Inhibitory_neurons
						Inhibitory_neurons
						Inhibitory_neurons
						Inhibitory_neurons
						Inhibitory_neurons
						Inhibitory_neurons
						Inhibitory_neurons
						Inhibitory_neurons
						Inhibitory_neurons
						Inhibitory_neurons
						Inhibitory_neurons
						Inhibitory_neurons
						Inhibitory_neurons
						Inhibitory_neurons
						Inhibitory_neurons
						Inhibitory_neurons
						Inhibitory_neurons
						Inhibitory_neurons
						Inhibitory_neurons
						Inhibitory_neurons
						Inhibitory_neurons
						Inhibitory_neurons
						Inhibitory_neurons
						Inhibitory_neurons
						Inhibitory_neurons
						Inhibitory_neurons
						Inhibitory_neurons
						Inhibitory_neurons
						Inhibitory_neurons
						Inhibitory_neurons
						Inhibitory_neurons
						Inhibitory_neurons
						Inhibitory_neurons
						Inhibitory_neurons
						Inhibitory_neurons
						Inhibitory_neurons
						Inhibitory_neurons
						Inhibitory_neurons
						Inhibitory_neurons
						Inhibitory_neurons
						Inhibitory_neurons
						Inhibitory_neurons
						Inhibitory_neurons
						Inhibitory_neurons
						Inhibitory_neurons
						Inhibitory_neurons
						Inhibitory_neurons
						Inhibitory_neurons
						Inhibitory_neurons
						Inhibitory_neurons
						Inhibitory_neurons
						Inhibitory_neurons
						Inhibitory_neurons
						Inhibitory_neurons
						Inhibitory_neurons
						Inhibitory_neurons
						Inhibitory_neurons
						Inhibitory_neurons
						Inhibitory_neurons
						Inhibitory_neurons
						Inhibitory_neurons
						Inhibitory_neurons
						Inhibitory_neurons
						Inhibitory_neurons
						Inhibitory_neurons
						Inhibitory_neurons
						Inhibitory_neurons
						Inhibitory_neurons
						Inhibitory_neurons
						Inhibitory_neurons
						Inhibitory_neurons
						Inhibitory_neurons
						Inhibitory_neurons
						Inhibitory_neurons
						Inhibitory_neurons
						Inhibitory_neurons
						Inhibitory_neurons
						Inhibitory_neurons
						Inhibitory_neurons
						Inhibitory_neurons
						Inhibitory_neurons
						Inhibitory_neurons
						Inhibitory_neurons
						Inhibitory_neurons
						Inhibitory_neurons
						Inhibitory_neurons
						Inhibitory_neurons
						Inhibitory_neurons
						Inhibitory_neurons
						Inhibitory_neurons
						Inhibitory_neurons
						Inhibitory_neurons
						Inhibitory_neurons
						Inhibitory_neurons
						Inhibitory_neurons
						Inhibitory_neurons
						Inhibitory_neurons
						Inhibitory_neurons
						Inhibitory_neurons
						Inhibitory_neurons
						Inhibitory_neurons
						Inhibitory_neurons
						Inhibitory_neurons
						Inhibitory_neurons
						Inhibitory_neurons
						Inhibitory_neurons
						Inhibitory_neurons
						Inhibitory_neurons
						Inhibitory_neurons
						Inhibitory_neurons
						Inhibitory_neurons
						Inhibitory_neurons
						Inhibitory_neurons
						Inhibitory_neurons
						Inhibitory_neurons
						Inhibitory_neurons
						Inhibitory_neurons
						Inhibitory_neurons
						Inhibitory_neurons
						Inhibitory_neurons
						Inhibitory_neurons
						Inhibitory_neurons
						Inhibitory_neurons
						Inhibitory_neurons
						Inhibitory_neurons
						Inhibitory_neurons
						Inhibitory_neurons
						Inhibitory_neurons
						Inhibitory_neurons
						Inhibitory_neurons
						Inhibitory_neurons
						Inhibitory_neurons
						Inhibitory_neurons
						Inhibitory_neurons
						Inhibitory_neurons
						Inhibitory_neurons
						Inhibitory_neurons
						Inhibitory_neurons
						Inhibitory_neurons
						Inhibitory_neurons
						Inhibitory_neurons
						Inhibitory_neurons
						Inhibitory_neurons
						Inhibitory_neurons
						Inhibitory_neurons
						Inhibitory_neurons
						Inhibitory_neurons
						Inhibitory_neurons
						Inhibitory_neurons
						Inhibitory_neurons
						Inhibitory_neurons
						Inhibitory_neurons
						Inhibitory_neurons
						Inhibitory_neurons
						Inhibitory_neurons
						Inhibitory_neurons
						Inhibitory_neurons
						Inhibitory_neurons
						Inhibitory_neurons
						Inhibitory_neurons
						Inhibitory_neurons
						Inhibitory_neurons
						Inhibitory_neurons
						Inhibitory_neurons
						Inhibitory_neurons
						Inhibitory_neurons
						Inhibitory_neurons
						Inhibitory_neurons
						Inhibitory_neurons
						Inhibitory_neurons
						Inhibitory_neurons
						Inhibitory_neurons
						Inhibitory_neurons
						Inhibitory_neurons
						Inhibitory_neurons
						Inhibitory_neurons
						Inhibitory_neurons
						Inhibitory_neurons
						Inhibitory_neurons
						Inhibitory_neurons
						Inhibitory_neurons
						Inhibitory_neurons
						Inhibitory_neurons
						Inhibitory_neurons
						Inhibitory_neurons
						Inhibitory_neurons
						Inhibitory_neurons
						Inhibitory_neurons
						Inhibitory_neurons
						Inhibitory_neurons
						Inhibitory_neurons
						Inhibitory_neurons
						Inhibitory_neurons
						Inhibitory_neurons
						Inhibitory_neurons
						Inhibitory_neurons
						Inhibitory_neurons
						Inhibitory_neurons
						Inhibitory_neurons
						Inhibitory_neurons
						Inhibitory_neurons
						Inhibitory_neurons
						Inhibitory_neurons
						Inhibitory_neurons
						Inhibitory_neurons
						Inhibitory_neurons
						Inhibitory_neurons
						Inhibitory_neurons
						Inhibitory_neurons
						Inhibitory_neurons
						Inhibitory_neurons
						Inhibitory_neurons
						Inhibitory_neurons
						Inhibitory_neurons
						Inhibitory_neurons
						Inhibitory_neurons
						Inhibitory_neurons
						Inhibitory_neurons
						Inhibitory_neurons
						Inhibitory_neurons
						Inhibitory_neurons
						Inhibitory_neurons
						Inhibitory_neurons
						Inhibitory_neurons
						Inhibitory_neurons
						Inhibitory_neurons
						Inhibitory_neurons
						Inhibitory_neurons
						Inhibitory_neurons
						Inhibitory_neurons
						Inhibitory_neurons
						Inhibitory_neurons
						Inhibitory_neurons
						Inhibitory_neurons
						Inhibitory_neurons
						Inhibitory_neurons
						Inhibitory_neurons
						Inhibitory_neurons
						Inhibitory_neurons
						Inhibitory_neurons
						Inhibitory_neurons
						Inhibitory_neurons
						Inhibitory_neurons
						Inhibitory_neurons
						Inhibitory_neurons
						Inhibitory_neurons
						Inhibitory_neurons
						Inhibitory_neurons
						Inhibitory_neurons
						Inhibitory_neurons
						Inhibitory_neurons
						Inhibitory_neurons
						Inhibitory_neurons
						Inhibitory_neurons
						Inhibitory_neurons
						Inhibitory_neurons
						Inhibitory_neurons
						Inhibitory_neurons
						Inhibitory_neurons
						Inhibitory_neurons
						Inhibitory_neurons
						Inhibitory_neurons
						Inhibitory_neurons
						Inhibitory_neurons
						Inhibitory_neurons
						Inhibitory_neurons
						Inhibitory_neurons
						Inhibitory_neurons
						Inhibitory_neurons
						Inhibitory_neurons
						Inhibitory_neurons
						Inhibitory_neurons
						Inhibitory_neurons
						Inhibitory_neurons
						Inhibitory_neurons
						Inhibitory_neurons
						Inhibitory_neurons
						Inhibitory_neurons
						Inhibitory_neurons
						Inhibitory_neurons
						Inhibitory_neurons
						Inhibitory_neurons
						Inhibitory_neurons
						Inhibitory_neurons
						Inhibitory_neurons
						Inhibitory_neurons
						Inhibitory_neurons
						Inhibitory_neurons
						Inhibitory_neurons
						Inhibitory_neurons
						Inhibitory_neurons
						Inhibitory_neurons
						Inhibitory_neurons
						Inhibitory_neurons
						Inhibitory_neurons
						Inhibitory_neurons
						Inhibitory_neurons
						Inhibitory_neurons
						Inhibitory_neurons
						Inhibitory_neurons
						Inhibitory_neurons
						Inhibitory_neurons
						Inhibitory_neurons
						Inhibitory_neurons
						Inhibitory_neurons
						Inhibitory_neurons
						Inhibitory_neurons
						Inhibitory_neurons
						Inhibitory_neurons
						Inhibitory_neurons
						Inhibitory_neurons
						Inhibitory_neurons
						Inhibitory_neurons
						Inhibitory_neurons
						Inhibitory_neurons
						Inhibitory_neurons
						Inhibitory_neurons
						Inhibitory_neurons
						Inhibitory_neurons
						Inhibitory_neurons
						Inhibitory_neurons
						Inhibitory_neurons
						Inhibitory_neurons
						Inhibitory_neurons
						Inhibitory_neurons
						Inhibitory_neurons
						Inhibitory_neurons
						Inhibitory_neurons
						Inhibitory_neurons
						Inhibitory_neurons
						Inhibitory_neurons
						Inhibitory_neurons
						Inhibitory_neurons
						Inhibitory_neurons
						Inhibitory_neurons
						Inhibitory_neurons
						Inhibitory_neurons
						Inhibitory_neurons
						Inhibitory_neurons
						Inhibitory_neurons
						Inhibitory_neurons
						Inhibitory_neurons
						Inhibitory_neurons
						Inhibitory_neurons
						Inhibitory_neurons
						Inhibitory_neurons
						Inhibitory_neurons
						Inhibitory_neurons
						Inhibitory_neurons
						Inhibitory_neurons
						Inhibitory_neurons
						Inhibitory_neurons
						Inhibitory_neurons
						Inhibitory_neurons
						Inhibitory_neurons
						Inhibitory_neurons
						Inhibitory_neurons
						Inhibitory_neurons
						Inhibitory_neurons
						Inhibitory_neurons
						Inhibitory_neurons
						Inhibitory_neurons
						Inhibitory_neurons
						Inhibitory_neurons
						Inhibitory_neurons
						Inhibitory_neurons
						Inhibitory_neurons
						Inhibitory_neurons
						Inhibitory_neurons
						Inhibitory_neurons
						Inhibitory_neurons
						Inhibitory_neurons
						Inhibitory_neurons
						Inhibitory_neurons
						Inhibitory_neurons
						Inhibitory_neurons
						Inhibitory_neurons
						Inhibitory_neurons
						Inhibitory_neurons
						Inhibitory_neurons
						Inhibitory_neurons
						Inhibitory_neurons
						Inhibitory_neurons
						Inhibitory_neurons
						Inhibitory_neurons
						Inhibitory_neurons
						Inhibitory_neurons
						Inhibitory_neurons
						Inhibitory_neurons
						Inhibitory_neurons
						Inhibitory_neurons
						Inhibitory_neurons
						Inhibitory_neurons
						Inhibitory_neurons
						Inhibitory_neurons
						Inhibitory_neurons
						Inhibitory_neurons
						Inhibitory_neurons
						Inhibitory_neurons
						Inhibitory_neurons
						Inhibitory_neurons
						Inhibitory_neurons
						Inhibitory_neurons
						Inhibitory_neurons
						Inhibitory_neurons
						Inhibitory_neurons
						Inhibitory_neurons
						Inhibitory_neurons
						Inhibitory_neurons
						Inhibitory_neurons
						Inhibitory_neurons
						Inhibitory_neurons
						Inhibitory_neurons
						Inhibitory_neurons
						Inhibitory_neurons
						Inhibitory_neurons
						Inhibitory_neurons
						Inhibitory_neurons
						Inhibitory_neurons
						Inhibitory_neurons
						Inhibitory_neurons
						Inhibitory_neurons
						Inhibitory_neurons
						Inhibitory_neurons
						Inhibitory_neurons
						Inhibitory_neurons
						Inhibitory_neurons
						Inhibitory_neurons
						Inhibitory_neurons
						Inhibitory_neurons
						Inhibitory_neurons
						Inhibitory_neurons
						Inhibitory_neurons
						Inhibitory_neurons
						Inhibitory_neurons
						Inhibitory_neurons
						Inhibitory_neurons
						Inhibitory_neurons
						Inhibitory_neurons
						Inhibitory_neurons
						Inhibitory_neurons
						Inhibitory_neurons
						Inhibitory_neurons
						Inhibitory_neurons
						Inhibitory_neurons
						Inhibitory_neurons
						Inhibitory_neurons
						Inhibitory_neurons
						Inhibitory_neurons
						Inhibitory_neurons
						Inhibitory_neurons
						Inhibitory_neurons
						Inhibitory_neurons
						Inhibitory_neurons
						Inhibitory_neurons
						Inhibitory_neurons
						Inhibitory_neurons
						Inhibitory_neurons
						Inhibitory_neurons
						Inhibitory_neurons
						Inhibitory_neurons
						Inhibitory_neurons
						Inhibitory_neurons
						Inhibitory_neurons
						Inhibitory_neurons
						Inhibitory_neurons
						Inhibitory_neurons
						Inhibitory_neurons
						Inhibitory_neurons
						Inhibitory_neurons
						Inhibitory_neurons
						Inhibitory_neurons
						Inhibitory_neurons
						Inhibitory_neurons
						Inhibitory_neurons
						Inhibitory_neurons
						Inhibitory_neurons
						Inhibitory_neurons
						Inhibitory_neurons
						Inhibitory_neurons
						Inhibitory_neurons
						Inhibitory_neurons
						Inhibitory_neurons
						Inhibitory_neurons
						Inhibitory_neurons
						Inhibitory_neurons
						Inhibitory_neurons
						Inhibitory_neurons
						Inhibitory_neurons
						Inhibitory_neurons
						Inhibitory_neurons
						Inhibitory_neurons
						Inhibitory_neurons
						Inhibitory_neurons
						Inhibitory_neurons
						Inhibitory_neurons
						Inhibitory_neurons
						Inhibitory_neurons
						Inhibitory_neurons
						Inhibitory_neurons
						Inhibitory_neurons
						Inhibitory_neurons
						Inhibitory_neurons
						Inhibitory_neurons
						Inhibitory_neurons
						Inhibitory_neurons
						Inhibitory_neurons
						Inhibitory_neurons
						Inhibitory_neurons
						Inhibitory_neurons
						Inhibitory_neurons
						Inhibitory_neurons
						Inhibitory_neurons
						Inhibitory_neurons
						Inhibitory_neurons
						Inhibitory_neurons
						Inhibitory_neurons
						Inhibitory_neurons
						Inhibitory_neurons
						Inhibitory_neurons
						Inhibitory_neurons
						Inhibitory_neurons
						Inhibitory_neurons
						Inhibitory_neurons
						Inhibitory_neurons
						Inhibitory_neurons
						Inhibitory_neurons
						Inhibitory_neurons
						Inhibitory_neurons
						Inhibitory_neurons
						Inhibitory_neurons
						Inhibitory_neurons
						Inhibitory_neurons
						Inhibitory_neurons
						Inhibitory_neurons
						Inhibitory_neurons
						Inhibitory_neurons
						Inhibitory_neurons
						Inhibitory_neurons
						Inhibitory_neurons
						Inhibitory_neurons
						Inhibitory_neurons
						Inhibitory_neurons
						Inhibitory_neurons
						Inhibitory_neurons
						Inhibitory_neurons
						Inhibitory_neurons
						Inhibitory_neurons
						Inhibitory_neurons
						Inhibitory_neurons
						Inhibitory_neurons
						Inhibitory_neurons
						Inhibitory_neurons
						Inhibitory_neurons
						Inhibitory_neurons
						Inhibitory_neurons
						Inhibitory_neurons
						Inhibitory_neurons
						Inhibitory_neurons
						Inhibitory_neurons
						Inhibitory_neurons
						Inhibitory_neurons
						Inhibitory_neurons
						Inhibitory_neurons
						Inhibitory_neurons
						Inhibitory_neurons
						Inhibitory_neurons
						Inhibitory_neurons
						Inhibitory_neurons
						Inhibitory_neurons
						Inhibitory_neurons
						Inhibitory_neurons
						Inhibitory_neurons
						Inhibitory_neurons
						Inhibitory_neurons
						Inhibitory_neurons
						Inhibitory_neurons
						Inhibitory_neurons
						Inhibitory_neurons
						Inhibitory_neurons
						Inhibitory_neurons
						Inhibitory_neurons
						Inhibitory_neurons
						Inhibitory_neurons
						Inhibitory_neurons
						Inhibitory_neurons
						Inhibitory_neurons
						Inhibitory_neurons
						Inhibitory_neurons
						Inhibitory_neurons
						Inhibitory_neurons
						Inhibitory_neurons
						Inhibitory_neurons
						Inhibitory_neurons
						Inhibitory_neurons
						Inhibitory_neurons
						Inhibitory_neurons
						Inhibitory_neurons
						Inhibitory_neurons
						Inhibitory_neurons
						Inhibitory_neurons
						Inhibitory_neurons
						Inhibitory_neurons
						Inhibitory_neurons
						Inhibitory_neurons
						Inhibitory_neurons
						Inhibitory_neurons
						Inhibitory_neurons
						Inhibitory_neurons
						Inhibitory_neurons
						Inhibitory_neurons
						Inhibitory_neurons
						Inhibitory_neurons
						Inhibitory_neurons
						Inhibitory_neurons
						Inhibitory_neurons
						Inhibitory_neurons
						Inhibitory_neurons
						Inhibitory_neurons
						Inhibitory_neurons
						Inhibitory_neurons
						Inhibitory_neurons
						Inhibitory_neurons
						Inhibitory_neurons
						Inhibitory_neurons
						Inhibitory_neurons
						Inhibitory_neurons
						Inhibitory_neurons
						Inhibitory_neurons
						Inhibitory_neurons
						Inhibitory_neurons
						Inhibitory_neurons
						Inhibitory_neurons
						Inhibitory_neurons
						Inhibitory_neurons
						Inhibitory_neurons
						Inhibitory_neurons
						Inhibitory_neurons
						Inhibitory_neurons
						Inhibitory_neurons
						Inhibitory_neurons
						Inhibitory_neurons
						Inhibitory_neurons
						Inhibitory_neurons
						Inhibitory_neurons
						Inhibitory_neurons
						Inhibitory_neurons
						Inhibitory_neurons
						Inhibitory_neurons
						Inhibitory_neurons
						Inhibitory_neurons
						Inhibitory_neurons
						Inhibitory_neurons
						Inhibitory_neurons
						Inhibitory_neurons
						Inhibitory_neurons
						Inhibitory_neurons
						Inhibitory_neurons
						Inhibitory_neurons
						Inhibitory_neurons
						Inhibitory_neurons
						Inhibitory_neurons
						Inhibitory_neurons
						Inhibitory_neurons
						Inhibitory_neurons
						Inhibitory_neurons
						Inhibitory_neurons
						Inhibitory_neurons
						Inhibitory_neurons
						Inhibitory_neurons
						Inhibitory_neurons
						Inhibitory_neurons
						Inhibitory_neurons
						Inhibitory_neurons
						Inhibitory_neurons
						Inhibitory_neurons
						Inhibitory_neurons
						Inhibitory_neurons
						Inhibitory_neurons
						Inhibitory_neurons
						Inhibitory_neurons
						Inhibitory_neurons
						Inhibitory_neurons
						Inhibitory_neurons
						Inhibitory_neurons
						Inhibitory_neurons
						Inhibitory_neurons
						Inhibitory_neurons
						Inhibitory_neurons
						Inhibitory_neurons
						Inhibitory_neurons
						Inhibitory_neurons
						Inhibitory_neurons
						Inhibitory_neurons
						Inhibitory_neurons
						Inhibitory_neurons
						Inhibitory_neurons
						Inhibitory_neurons
						Inhibitory_neurons
						Inhibitory_neurons
						Inhibitory_neurons
						Inhibitory_neurons
						Inhibitory_neurons
						Inhibitory_neurons
						Inhibitory_neurons
						Inhibitory_neurons
						Inhibitory_neurons
						Inhibitory_neurons
						Inhibitory_neurons
						Inhibitory_neurons
						Inhibitory_neurons
						Inhibitory_neurons
						Inhibitory_neurons
						Inhibitory_neurons
						Inhibitory_neurons
						Inhibitory_neurons
						Inhibitory_neurons
						Inhibitory_neurons
						Inhibitory_neurons
						Inhibitory_neurons
						Inhibitory_neurons
						Inhibitory_neurons
						Inhibitory_neurons
						Inhibitory_neurons
						Inhibitory_neurons
						Inhibitory_neurons
						Inhibitory_neurons
						Inhibitory_neurons
						Inhibitory_neurons
						Inhibitory_neurons
						Inhibitory_neurons
						Inhibitory_neurons
						Inhibitory_neurons
						Inhibitory_neurons
						Inhibitory_neurons
						Inhibitory_neurons
						Inhibitory_neurons
						Inhibitory_neurons
						Inhibitory_neurons
						Inhibitory_neurons
						Inhibitory_neurons
						Inhibitory_neurons
						Inhibitory_neurons
						Inhibitory_neurons
						Inhibitory_neurons
						Inhibitory_neurons
						Inhibitory_neurons
						Inhibitory_neurons
						Inhibitory_neurons
						Inhibitory_neurons
						Inhibitory_neurons
						Inhibitory_neurons
						Inhibitory_neurons
						Inhibitory_neurons
						Inhibitory_neurons
						Inhibitory_neurons
						Inhibitory_neurons
						Inhibitory_neurons
						Inhibitory_neurons
						Inhibitory_neurons
						Inhibitory_neurons
						Inhibitory_neurons
						Inhibitory_neurons
						Inhibitory_neurons
						Inhibitory_neurons
						Inhibitory_neurons
						Inhibitory_neurons
						Inhibitory_neurons
						Inhibitory_neurons
						Inhibitory_neurons
						Inhibitory_neurons
						Inhibitory_neurons
						Inhibitory_neurons
						Inhibitory_neurons
						Inhibitory_neurons
						Inhibitory_neurons
						Inhibitory_neurons
						Inhibitory_neurons
						Inhibitory_neurons
						Inhibitory_neurons
						Inhibitory_neurons
						Inhibitory_neurons
						Inhibitory_neurons
						Inhibitory_neurons
						Inhibitory_neurons
						Inhibitory_neurons
						Inhibitory_neurons
						Inhibitory_neurons
						Inhibitory_neurons
						Inhibitory_neurons
						Inhibitory_neurons
						Inhibitory_neurons
						Inhibitory_neurons
						Inhibitory_neurons
						Inhibitory_neurons
						Inhibitory_neurons
						Inhibitory_neurons
						Inhibitory_neurons
						Inhibitory_neurons
						Inhibitory_neurons
						Inhibitory_neurons
						Inhibitory_neurons
						Inhibitory_neurons
						Inhibitory_neurons
						Inhibitory_neurons
						Inhibitory_neurons
						Inhibitory_neurons
						Inhibitory_neurons
						Inhibitory_neurons
						Inhibitory_neurons
						Inhibitory_neurons
						Inhibitory_neurons
						Inhibitory_neurons
						Inhibitory_neurons
						Inhibitory_neurons
						Inhibitory_neurons
						Inhibitory_neurons
						Inhibitory_neurons
						Inhibitory_neurons
						Inhibitory_neurons
						Inhibitory_neurons
						Inhibitory_neurons
						Inhibitory_neurons
						Inhibitory_neurons
						Inhibitory_neurons
						Inhibitory_neurons
						Inhibitory_neurons
						Inhibitory_neurons
						Inhibitory_neurons
						Inhibitory_neurons
						Inhibitory_neurons
						Inhibitory_neurons
						Inhibitory_neurons
						Inhibitory_neurons
						Inhibitory_neurons
						Inhibitory_neurons
						Inhibitory_neurons
						Inhibitory_neurons
						Inhibitory_neurons
						Inhibitory_neurons
						Inhibitory_neurons
						Inhibitory_neurons
						Inhibitory_neurons
						Inhibitory_neurons
						Inhibitory_neurons
						Inhibitory_neurons
						Inhibitory_neurons
						Inhibitory_neurons
						Inhibitory_neurons
						Inhibitory_neurons
						Inhibitory_neurons
						Inhibitory_neurons
						Inhibitory_neurons
						Inhibitory_neurons
						Inhibitory_neurons
						Inhibitory_neurons
						Inhibitory_neurons
						Inhibitory_neurons
						Inhibitory_neurons
						Inhibitory_neurons
						Inhibitory_neurons
						Inhibitory_neurons
						Inhibitory_neurons
						Inhibitory_neurons
						Inhibitory_neurons
						Inhibitory_neurons
						Inhibitory_neurons
						Inhibitory_neurons
						Inhibitory_neurons
						Inhibitory_neurons
						Inhibitory_neurons
						Inhibitory_neurons
						Inhibitory_neurons
						Inhibitory_neurons
						Inhibitory_neurons
						Inhibitory_neurons
						Inhibitory_neurons
						Inhibitory_neurons
						Inhibitory_neurons
						Inhibitory_neurons
						Inhibitory_neurons
						Inhibitory_neurons
						Inhibitory_neurons
						Inhibitory_neurons
						Inhibitory_neurons
						Inhibitory_neurons
						Inhibitory_neurons
						Inhibitory_neurons
						Inhibitory_neurons
						Inhibitory_neurons
						Inhibitory_neurons
						Inhibitory_neurons
						Inhibitory_neurons
						Inhibitory_neurons
						Inhibitory_neurons
						Inhibitory_neurons
						Inhibitory_neurons
						Inhibitory_neurons
						Inhibitory_neurons
						Inhibitory_neurons
						Inhibitory_neurons
						Inhibitory_neurons
						Inhibitory_neurons
						Inhibitory_neurons
						Inhibitory_neurons
						Inhibitory_neurons
						Inhibitory_neurons
						Inhibitory_neurons
						Inhibitory_neurons
						Inhibitory_neurons
						Inhibitory_neurons
						Inhibitory_neurons
						Inhibitory_neurons
						Inhibitory_neurons
						Inhibitory_neurons
						Inhibitory_neurons
						Inhibitory_neurons
						Inhibitory_neurons
						Inhibitory_neurons
						Inhibitory_neurons
						Inhibitory_neurons
						Inhibitory_neurons
						Inhibitory_neurons
						Inhibitory_neurons
						Inhibitory_neurons
						Inhibitory_neurons
						Inhibitory_neurons
						Inhibitory_neurons
						Inhibitory_neurons
						Inhibitory_neurons
						Inhibitory_neurons
						Inhibitory_neurons
						Inhibitory_neurons
						Inhibitory_neurons
						Inhibitory_neurons
						Inhibitory_neurons
						Inhibitory_neurons
						Inhibitory_neurons
						Inhibitory_neurons
						Inhibitory_neurons
						Inhibitory_neurons
						Inhibitory_neurons
						Inhibitory_neurons
						Inhibitory_neurons
						Inhibitory_neurons
						Inhibitory_neurons
						Inhibitory_neurons
						Inhibitory_neurons
						Inhibitory_neurons
						Inhibitory_neurons
						Inhibitory_neurons
						Inhibitory_neurons
						Inhibitory_neurons
						Inhibitory_neurons
						Inhibitory_neurons
						Inhibitory_neurons
						Inhibitory_neurons
						Inhibitory_neurons
						Inhibitory_neurons
						Inhibitory_neurons
						Inhibitory_neurons
						Inhibitory_neurons
						Inhibitory_neurons
						Inhibitory_neurons
						Inhibitory_neurons
						Inhibitory_neurons
						Inhibitory_neurons
						Inhibitory_neurons
						Inhibitory_neurons
						Inhibitory_neurons
						Inhibitory_neurons
						Inhibitory_neurons
						Inhibitory_neurons
						Inhibitory_neurons
						Inhibitory_neurons
						Inhibitory_neurons
						Inhibitory_neurons
						Inhibitory_neurons
						Inhibitory_neurons
						Inhibitory_neurons
						Inhibitory_neurons
						Inhibitory_neurons
						Inhibitory_neurons
						Inhibitory_neurons
						Inhibitory_neurons
						Inhibitory_neurons
						Inhibitory_neurons
						Inhibitory_neurons
						Inhibitory_neurons
						Inhibitory_neurons
						Inhibitory_neurons
						Inhibitory_neurons
						Inhibitory_neurons
						Inhibitory_neurons
						Inhibitory_neurons
						Inhibitory_neurons
						Inhibitory_neurons
						Inhibitory_neurons
						Inhibitory_neurons
						Inhibitory_neurons
						Inhibitory_neurons
						Inhibitory_neurons
						Inhibitory_neurons
						Inhibitory_neurons
						Inhibitory_neurons
						Inhibitory_neurons
						Inhibitory_neurons
						Inhibitory_neurons
						Inhibitory_neurons
						Inhibitory_neurons
						Inhibitory_neurons
						Inhibitory_neurons
						Inhibitory_neurons
						Inhibitory_neurons
						Inhibitory_neurons
						Inhibitory_neurons
						Inhibitory_neurons
						Inhibitory_neurons
						Inhibitory_neurons
						Inhibitory_neurons
						Inhibitory_neurons
						Inhibitory_neurons
						Inhibitory_neurons
						Inhibitory_neurons
						Inhibitory_neurons
						Inhibitory_neurons
						Inhibitory_neurons
						Inhibitory_neurons
						Inhibitory_neurons
						Inhibitory_neurons
						Inhibitory_neurons
						Inhibitory_neurons
						Inhibitory_neurons
						Inhibitory_neurons
						Inhibitory_neurons
						Inhibitory_neurons
						Inhibitory_neurons
						Inhibitory_neurons
						Inhibitory_neurons
						Inhibitory_neurons
						Inhibitory_neurons
						Inhibitory_neurons
						Inhibitory_neurons
						Inhibitory_neurons
						Inhibitory_neurons
						Inhibitory_neurons
						Inhibitory_neurons
						Inhibitory_neurons
						Inhibitory_neurons
						Inhibitory_neurons
						Inhibitory_neurons
						Inhibitory_neurons
						Inhibitory_neurons
						Inhibitory_neurons
						Inhibitory_neurons
						Inhibitory_neurons
						Inhibitory_neurons
						Inhibitory_neurons
						Inhibitory_neurons
						Inhibitory_neurons
						Inhibitory_neurons
						Inhibitory_neurons
						Inhibitory_neurons
						Inhibitory_neurons
						Inhibitory_neurons
						Inhibitory_neurons
						Inhibitory_neurons
						Inhibitory_neurons
						Inhibitory_neurons
						Inhibitory_neurons
						Inhibitory_neurons
						Inhibitory_neurons
						Inhibitory_neurons
						Inhibitory_neurons
						Inhibitory_neurons
						Inhibitory_neurons
						Inhibitory_neurons
						Inhibitory_neurons
						Inhibitory_neurons
						Inhibitory_neurons
						Inhibitory_neurons
						Inhibitory_neurons
						Inhibitory_neurons
						Inhibitory_neurons
						Inhibitory_neurons
						Inhibitory_neurons
						Inhibitory_neurons
						Inhibitory_neurons
						Inhibitory_neurons
						Inhibitory_neurons
						Inhibitory_neurons
						Inhibitory_neurons
						Inhibitory_neurons
						Inhibitory_neurons
						Inhibitory_neurons
						Inhibitory_neurons
						Inhibitory_neurons
						Inhibitory_neurons
						Inhibitory_neurons
						Inhibitory_neurons
						Inhibitory_neurons
						Inhibitory_neurons
						Inhibitory_neurons
						Inhibitory_neurons
						Inhibitory_neurons
						Inhibitory_neurons
						Inhibitory_neurons
						Inhibitory_neurons
						Inhibitory_neurons
						Inhibitory_neurons
						Inhibitory_neurons
						Inhibitory_neurons
						Inhibitory_neurons
						Inhibitory_neurons
						Inhibitory_neurons
						Inhibitory_neurons
						Inhibitory_neurons
						Inhibitory_neurons
						Inhibitory_neurons
						Inhibitory_neurons
						Inhibitory_neurons
						Inhibitory_neurons
						Inhibitory_neurons
						Inhibitory_neurons
						Inhibitory_neurons
						Inhibitory_neurons
						Inhibitory_neurons
						Inhibitory_neurons
						Inhibitory_neurons
						Inhibitory_neurons
						Inhibitory_neurons
						Inhibitory_neurons
						Inhibitory_neurons
						Inhibitory_neurons
						Inhibitory_neurons
						Inhibitory_neurons
						Inhibitory_neurons
						Inhibitory_neurons
						Inhibitory_neurons
						Inhibitory_neurons
						Inhibitory_neurons
						Inhibitory_neurons
						Inhibitory_neurons
						Inhibitory_neurons
						Inhibitory_neurons
						Inhibitory_neurons
						Inhibitory_neurons
						Inhibitory_neurons
						Inhibitory_neurons
						Inhibitory_neurons
						Inhibitory_neurons
						Inhibitory_neurons
						Inhibitory_neurons
						Inhibitory_neurons
						Inhibitory_neurons
						Inhibitory_neurons
						Inhibitory_neurons
						Inhibitory_neurons
						Inhibitory_neurons
						Inhibitory_neurons
						Inhibitory_neurons
						Inhibitory_neurons
						Inhibitory_neurons
						Inhibitory_neurons
						Inhibitory_neurons
						Inhibitory_neurons
						Inhibitory_neurons
						Inhibitory_neurons
						Inhibitory_neurons
						Inhibitory_neurons
						Inhibitory_neurons
						Inhibitory_neurons
						Inhibitory_neurons
						Inhibitory_neurons
						Inhibitory_neurons
						Inhibitory_neurons
						Inhibitory_neurons
						Inhibitory_neurons
						Inhibitory_neurons
						Inhibitory_neurons
						Inhibitory_neurons
						Inhibitory_neurons
						Inhibitory_neurons
						Inhibitory_neurons
						Inhibitory_neurons
						Inhibitory_neurons
						Inhibitory_neurons
						Inhibitory_neurons
						Inhibitory_neurons
						Inhibitory_neurons
						Inhibitory_neurons
						Inhibitory_neurons
						Inhibitory_neurons
						Inhibitory_neurons
						Inhibitory_neurons
						Inhibitory_neurons
						Inhibitory_neurons

### Sheet: Oligodendrocytes
p_val	avg_log2FC	pct.1	pct.2	p_val_adj	(-1)(log10Padj)	gene	group	ident1	ident2
3.48861e-289	0.318887	0.281	0.188	9.64916e-285	284.016	2022-03-01	Oligodendroctye	Formalin	Vehicle
9.11993e-14	0.0339216	0.051	0.041	2.52248e-09	8.59817	2022-03-02	Oligodendroctye	Formalin	Vehicle
3.2845e-09	0.0108593	0.197	0.183	9.0846e-05	4.04169	2022-03-05	Oligodendroctye	Formalin	Vehicle
1.40469e-11	0.04306	0.073	0.061	3.88524e-07	6.41058	2022-03-06	Oligodendroctye	Formalin	Vehicle
1.65878e-09	0.0145598	0.122	0.111	4.58803e-05	4.33837	2022-03-07	Oligodendroctye	Formalin	Vehicle
1.20099e-42	0.09299	0.056	0.038	3.32181e-38	37.4786	2022-03-08	Oligodendroctye	Formalin	Vehicle
6.25661e-79	-0.16964	0.132	0.156	1.73052e-74	73.7618	2022-09-01	Oligodendroctye	Formalin	Vehicle
3.52802e-85	-0.162417	0.087	0.111	9.75814e-81	80.0106	2022-09-03	Oligodendroctye	Formalin	Vehicle
1.78353e-19	-0.0290721	0.158	0.15	4.93305e-15	14.3069	2022-09-04	Oligodendroctye	Formalin	Vehicle
5.7779e-41	0.0829646	0.108	0.083	1.59811e-36	35.7964	2022-09-06	Oligodendroctye	Formalin	Vehicle
1.02763e-41	0.0849845	0.052	0.035	2.84232e-37	36.5463	2022-09-07	Oligodendroctye	Formalin	Vehicle
1.49113e-17	-0.0644752	0.051	0.056	4.12431e-13	12.3846	2022-09-08	Oligodendroctye	Formalin	Vehicle
1.26286e-31	-0.0986051	0.189	0.197	3.49296e-27	26.4568	0610009B22Rik	Oligodendroctye	Formalin	Vehicle
2.73305e-09	-0.0135778	0.058	0.054	7.55935e-05	4.12152	0610010F05Rik	Oligodendroctye	Formalin	Vehicle
1.22239e-28	0.0684838	0.17	0.142	3.38102e-24	23.471	0610010K14Rik	Oligodendroctye	Formalin	Vehicle
7.73949e-101	-0.143035	0.35	0.365	2.14066e-96	95.6695	0610012G03Rik	Oligodendroctye	Formalin	Vehicle
6.54071e-17	-0.032958	0.07	0.068	1.80909e-12	11.7425	0610043K17Rik	Oligodendroctye	Formalin	Vehicle
1.3508e-07	0.00471095	0.105	0.096	0.00373617	2.42757	1110002L01Rik	Oligodendroctye	Formalin	Vehicle
7.03188e-34	0.0740027	0.074	0.056	1.94495e-29	28.7111	1110004F10Rik	Oligodendroctye	Formalin	Vehicle
8.71352e-207	0.272007	0.365	0.271	2.41007e-202	201.618	1110008P14Rik	Oligodendroctye	Formalin	Vehicle
1.84002e-14	0.0531802	0.053	0.043	5.0893e-10	9.29334	1110019D14Rik	Oligodendroctye	Formalin	Vehicle
7.38465e-13	0.00778438	0.067	0.059	2.04252e-08	7.68983	1110032A03Rik	Oligodendroctye	Formalin	Vehicle
1.13285e-08	-0.0246271	0.074	0.072	0.000313334	3.50399	1110038F14Rik	Oligodendroctye	Formalin	Vehicle
2.24441e-19	0.0564817	0.125	0.104	6.20782e-15	14.2071	1110051M20Rik	Oligodendroctye	Formalin	Vehicle
1.03914e-23	-0.0601907	0.053	0.058	2.87415e-19	18.5415	1110059E24Rik	Oligodendroctye	Formalin	Vehicle
3.43721e-22	0.0729873	0.067	0.051	9.50697e-18	17.022	1110059G10Rik	Oligodendroctye	Formalin	Vehicle
2.62131e-24	-0.0623371	0.072	0.079	7.25028e-20	19.1396	1110065P20Rik	Oligodendroctye	Formalin	Vehicle
3.67342e-21	-0.0472441	0.098	0.102	1.01603e-16	15.9931	1190005I06Rik	Oligodendroctye	Formalin	Vehicle
3.59454e-78	0.123715	0.052	0.03	9.94214e-74	73.0025	1500004A13Rik	Oligodendroctye	Formalin	Vehicle
8.35992e-26	0.067487	0.05	0.036	2.31227e-21	20.636	1500009C09Rik	Oligodendroctye	Formalin	Vehicle
1.19657e-28	0.0535632	0.082	0.065	3.30961e-24	23.4802	1500011B03Rik	Oligodendroctye	Formalin	Vehicle
1.10021e-120	-0.174008	0.243	0.264	3.04308e-116	115.517	1600010M07Rik	Oligodendroctye	Formalin	Vehicle
3.05222e-28	-0.0800426	0.048	0.058	8.44214e-24	23.0735	1700012D14Rik	Oligodendroctye	Formalin	Vehicle
9.06369e-09	0.00323785	0.11	0.103	0.000250692	3.60086	1700021F05Rik	Oligodendroctye	Formalin	Vehicle
1.1544e-28	0.0760905	0.226	0.192	3.19295e-24	23.4958	1700025G04Rik	Oligodendroctye	Formalin	Vehicle
9.85239e-22	-0.0611462	0.072	0.08	2.72507e-17	16.5646	1700037C18Rik	Oligodendroctye	Formalin	Vehicle
0	-0.342766	0.556	0.618	4.4e-308	307.357	1700047M11Rik	Oligodendroctye	Formalin	Vehicle
3.83294e-19	0.0615399	0.056	0.043	1.06015e-14	13.9746	1700054A03Rik	Oligodendroctye	Formalin	Vehicle
5.81535e-62	0.128241	0.085	0.058	1.60847e-57	56.7936	1700084C06Rik	Oligodendroctye	Formalin	Vehicle
0	-0.407459	0.249	0.333	4.4e-308	307.357	1700085D07Rik	Oligodendroctye	Formalin	Vehicle
5.54029e-31	-0.0586221	0.175	0.173	1.53239e-26	25.8146	1700109K24Rik	Oligodendroctye	Formalin	Vehicle
0	-0.396155	0.289	0.361	4.4e-308	307.357	1700111E14Rik	Oligodendroctye	Formalin	Vehicle
2.09133e-10	-0.0355735	0.4	0.385	5.7844e-06	5.23774	1810013L24Rik	Oligodendroctye	Formalin	Vehicle
8.94507e-28	0.0634205	0.075	0.06	2.47412e-23	22.6066	1810026B05Rik	Oligodendroctye	Formalin	Vehicle
8.47378e-43	-0.0896515	0.146	0.155	2.34376e-38	37.6301	1810034E14Rik	Oligodendroctye	Formalin	Vehicle
1.23198e-140	0.119845	0.737	0.68	3.40754e-136	135.468	1810037I17Rik	Oligodendroctye	Formalin	Vehicle
1.4987e-47	0.12029	0.112	0.084	4.14527e-43	42.3824	1810058I24Rik	Oligodendroctye	Formalin	Vehicle
1.5028e-147	-0.138012	0.509	0.514	4.15659e-143	142.381	1810062O18Rik	Oligodendroctye	Formalin	Vehicle
5.24232e-10	0.0270602	0.087	0.076	1.44997e-05	4.83864	2010001A14Rik	Oligodendroctye	Formalin	Vehicle
1.78153e-78	-0.157257	0.175	0.196	4.92754e-74	73.3074	2210016L21Rik	Oligodendroctye	Formalin	Vehicle
3.70584e-12	-0.0258054	0.157	0.153	1.025e-07	6.98928	2210408F21Rik	Oligodendroctye	Formalin	Vehicle
1.48327e-48	0.101249	0.413	0.358	4.10258e-44	43.3869	2210408I21Rik	Oligodendroctye	Formalin	Vehicle
8.46801e-26	0.0670932	0.096	0.076	2.34217e-21	20.6304	2300009A05Rik	Oligodendroctye	Formalin	Vehicle
1.7348e-40	0.130744	0.186	0.149	4.79828e-36	35.3189	2310009A05Rik	Oligodendroctye	Formalin	Vehicle
8.91208e-65	0.131893	0.355	0.297	2.46499e-60	59.6082	2310009B15Rik	Oligodendroctye	Formalin	Vehicle
4.27427e-16	0.0339127	0.072	0.061	1.18222e-11	10.9273	2310022B05Rik	Oligodendroctye	Formalin	Vehicle
4.23831e-32	-0.0788133	0.152	0.158	1.17227e-27	26.931	2310033P09Rik	Oligodendroctye	Formalin	Vehicle
2.85147e-33	-0.0825863	0.084	0.094	7.88689e-29	28.1031	2310061I04Rik	Oligodendroctye	Formalin	Vehicle
4.57268e-15	0.0199724	0.137	0.123	1.26476e-10	9.89799	2410004B18Rik	Oligodendroctye	Formalin	Vehicle
1.02495e-25	-0.0266098	0.169	0.164	2.83491e-21	20.5475	2410006H16Rik	Oligodendroctye	Formalin	Vehicle
5.36071e-210	0.279256	0.336	0.246	1.48272e-205	204.829	2410021H03Rik	Oligodendroctye	Formalin	Vehicle
3.11655e-14	-0.0374804	0.09	0.09	8.62005e-10	9.06449	2510009E07Rik	Oligodendroctye	Formalin	Vehicle
4.17672e-11	-0.0439192	0.118	0.118	1.15524e-06	5.93733	2610001J05Rik	Oligodendroctye	Formalin	Vehicle
9.92928e-26	0.0532529	0.057	0.043	2.74634e-21	20.5612	2610002M06Rik	Oligodendroctye	Formalin	Vehicle
1.48479e-34	-0.0730252	0.083	0.091	4.10678e-30	29.3865	2610008E11Rik	Oligodendroctye	Formalin	Vehicle
3.46756e-131	-0.189499	0.05	0.078	9.59091e-127	126.018	2610020C07Rik	Oligodendroctye	Formalin	Vehicle
6.88617e-49	0.0812374	0.157	0.125	1.90465e-44	43.7202	2610027K06Rik	Oligodendroctye	Formalin	Vehicle
3.2338e-66	-0.141775	0.086	0.106	8.94436e-62	61.0485	2610035D17Rik	Oligodendroctye	Formalin	Vehicle
3.04167e-11	-0.0361044	0.048	0.05	8.41297e-07	6.07505	2610301B20Rik	Oligodendroctye	Formalin	Vehicle
8.05402e-15	0.0566352	0.071	0.058	2.22766e-10	9.65215	2610507B11Rik	Oligodendroctye	Formalin	Vehicle
3.14303e-11	-0.016878	0.073	0.069	8.69331e-07	6.06081	2810001G20Rik	Oligodendroctye	Formalin	Vehicle
3.58543e-19	-0.0380726	0.063	0.065	9.91695e-15	14.0036	2810004N23Rik	Oligodendroctye	Formalin	Vehicle
2.07752e-45	0.103351	0.085	0.062	5.74622e-41	40.2406	2810013P06Rik	Oligodendroctye	Formalin	Vehicle
4.6234e-17	0.039686	0.054	0.043	1.27879e-12	11.8932	2810403D21Rik	Oligodendroctye	Formalin	Vehicle
8.21233e-45	0.12029	0.32	0.269	2.27145e-40	39.6437	2810468N07Rik	Oligodendroctye	Formalin	Vehicle
1.86606e-67	0.167008	0.323	0.264	5.16133e-63	62.2872	2900052L18Rik	Oligodendroctye	Formalin	Vehicle
2.42437e-38	0.0825042	0.352	0.306	6.70555e-34	33.1736	2900093K20Rik	Oligodendroctye	Formalin	Vehicle
3.24224e-239	-0.281342	0.227	0.278	8.96772e-235	234.047	2900097C17Rik	Oligodendroctye	Formalin	Vehicle
3.07145e-236	-0.235975	0.575	0.591	8.49533e-232	231.071	3110021N24Rik	Oligodendroctye	Formalin	Vehicle
8.93391e-16	0.039314	0.081	0.068	2.47103e-11	10.6071	3110056K07Rik	Oligodendroctye	Formalin	Vehicle
6.06284e-24	0.08667	0.186	0.156	1.67692e-19	18.7755	3300002A11Rik	Oligodendroctye	Formalin	Vehicle
4.19398e-07	-0.0176263	0.059	0.059	0.0116001	1.93554	3830406C13Rik	Oligodendroctye	Formalin	Vehicle
1.75754e-65	0.121406	0.279	0.228	4.86118e-61	60.3133	4632427E13Rik	Oligodendroctye	Formalin	Vehicle
6.53652e-53	-0.121867	0.045	0.06	1.80793e-48	47.7428	4732471J01Rik	Oligodendroctye	Formalin	Vehicle
4.87684e-45	-0.11116	0.071	0.086	1.34889e-40	39.87	4831440D22Rik	Oligodendroctye	Formalin	Vehicle
5.07407e-29	-0.0900761	0.066	0.072	1.40344e-24	23.8528	4833420G17Rik	Oligodendroctye	Formalin	Vehicle
1.03998e-08	-0.0226794	0.077	0.073	0.000287647	3.54114	4833422C13Rik	Oligodendroctye	Formalin	Vehicle
1.2005e-17	0.0702623	0.074	0.059	3.32046e-13	12.4788	4833439L19Rik	Oligodendroctye	Formalin	Vehicle
7.56961e-25	0.068005	0.105	0.085	2.09368e-20	19.6791	4921511C10Rik	Oligodendroctye	Formalin	Vehicle
6.40916e-90	-0.163385	0.246	0.271	1.77271e-85	84.7514	4930402H24Rik	Oligodendroctye	Formalin	Vehicle
0	-0.546915	0.679	0.767	4.4e-308	307.357	4930419G24Rik	Oligodendroctye	Formalin	Vehicle
1.14413e-60	-0.126608	0.062	0.079	3.16455e-56	55.4997	4930420G21Rik	Oligodendroctye	Formalin	Vehicle
9.50541e-150	0.199152	0.369	0.292	2.6291e-145	144.58	4930444A19Rik	Oligodendroctye	Formalin	Vehicle
6.31128e-29	0.0705097	0.057	0.042	1.74564e-24	23.758	4930445B16Rik	Oligodendroctye	Formalin	Vehicle
2.89746e-77	-0.15063	0.137	0.157	8.01408e-73	72.0961	4930455C13Rik	Oligodendroctye	Formalin	Vehicle
5.86586e-57	-0.086758	0.336	0.331	1.62244e-52	51.7898	4930473A02Rik	Oligodendroctye	Formalin	Vehicle
1.24283e-44	0.0884974	0.074	0.052	3.43754e-40	39.4638	4930484I04Rik	Oligodendroctye	Formalin	Vehicle
5.61015e-27	0.0490715	0.086	0.069	1.55171e-22	21.8092	4930488L21Rik	Oligodendroctye	Formalin	Vehicle
3.09373e-70	0.141718	0.244	0.193	8.55695e-66	65.0677	4930506C21Rik	Oligodendroctye	Formalin	Vehicle
2.46253e-38	-0.101498	0.051	0.064	6.81111e-34	33.1668	4930509J09Rik	Oligodendroctye	Formalin	Vehicle
0	-0.391837	0.527	0.608	4.4e-308	307.357	4930511M06Rik	Oligodendroctye	Formalin	Vehicle
7.20272e-249	0.175387	0.726	0.648	1.9922e-244	243.701	4930512B01Rik	Oligodendroctye	Formalin	Vehicle
1.17594e-45	0.126172	0.188	0.149	3.25255e-41	40.4878	4930532I03Rik	Oligodendroctye	Formalin	Vehicle
4.56128e-06	0.00236704	0.094	0.087	0.12616	0.899077	4930547E14Rik	Oligodendroctye	Formalin	Vehicle
2.90817e-49	-0.104815	0.088	0.1	8.0437e-45	44.0945	4930549C15Rik	Oligodendroctye	Formalin	Vehicle
1.05977e-54	-0.122756	0.073	0.091	2.93123e-50	49.533	4930556N13Rik	Oligodendroctye	Formalin	Vehicle
7.97922e-86	-0.170028	0.088	0.112	2.20697e-81	80.6562	4930557K07Rik	Oligodendroctye	Formalin	Vehicle
2.15897e-85	0.150663	0.055	0.03	5.97151e-81	80.2239	4930565N06Rik	Oligodendroctye	Formalin	Vehicle
7.62154e-87	0.161549	0.146	0.104	2.10804e-82	81.6761	4930567K12Rik	Oligodendroctye	Formalin	Vehicle
1.24172e-136	0.21585	0.264	0.197	3.43446e-132	131.464	4930581F22Rik	Oligodendroctye	Formalin	Vehicle
1.58736e-150	-0.163174	0.46	0.459	4.39049e-146	145.357	4930587E11Rik	Oligodendroctye	Formalin	Vehicle
1.78495e-32	0.0547085	0.331	0.288	4.93699e-28	27.3065	4930593A02Rik	Oligodendroctye	Formalin	Vehicle
5.86945e-38	-0.0851703	0.073	0.083	1.62343e-33	32.7896	4931406P16Rik	Oligodendroctye	Formalin	Vehicle
1.47313e-20	0.0352509	0.081	0.067	4.07453e-16	15.3899	4932438A13Rik	Oligodendroctye	Formalin	Vehicle
0	-0.384746	0.235	0.313	4.4e-308	307.357	4932443L11Rik	Oligodendroctye	Formalin	Vehicle
2.30616e-68	0.154945	0.111	0.078	6.37861e-64	63.1953	4933400F21Rik	Oligodendroctye	Formalin	Vehicle
9.55296e-46	-0.112024	0.061	0.075	2.64225e-41	40.578	4933428G20Rik	Oligodendroctye	Formalin	Vehicle
3.82921e-26	-0.0640151	0.123	0.125	1.05912e-21	20.9751	4933431E20Rik	Oligodendroctye	Formalin	Vehicle
5.47112e-10	-0.0190141	0.111	0.109	1.51326e-05	4.82009	4933434E20Rik	Oligodendroctye	Formalin	Vehicle
6.78875e-62	-0.125228	0.187	0.192	1.8777e-57	56.7264	5031425E22Rik	Oligodendroctye	Formalin	Vehicle
1.81289e-56	-0.142055	0.077	0.093	5.01427e-52	51.2998	5031439G07Rik	Oligodendroctye	Formalin	Vehicle
5.9113e-24	0.0519662	0.172	0.146	1.63501e-19	18.7865	5330434G04Rik	Oligodendroctye	Formalin	Vehicle
0	-0.326299	0.392	0.455	4.4e-308	307.357	5330438D12Rik	Oligodendroctye	Formalin	Vehicle
2.45258e-31	-0.0794811	0.055	0.065	6.78358e-27	26.1685	5430405H02Rik	Oligodendroctye	Formalin	Vehicle
3.07017e-27	0.0635782	0.063	0.048	8.49177e-23	22.071	5730409E04Rik	Oligodendroctye	Formalin	Vehicle
3.74562e-26	0.0983146	0.098	0.076	1.036e-21	20.9846	5730455P16Rik	Oligodendroctye	Formalin	Vehicle
3.84258e-78	0.156437	0.306	0.247	1.06282e-73	72.9735	5830418P13Rik	Oligodendroctye	Formalin	Vehicle
4.3224e-58	-0.116637	0.151	0.165	1.19553e-53	52.9224	6030407O03Rik	Oligodendroctye	Formalin	Vehicle
9.33375e-25	-0.0678469	0.124	0.127	2.58162e-20	19.5881	6030443J06Rik	Oligodendroctye	Formalin	Vehicle
1.58349e-223	0.19978	0.594	0.502	4.37978e-219	218.359	6330403K07Rik	Oligodendroctye	Formalin	Vehicle
6.54226e-56	-0.125142	0.173	0.188	1.80952e-51	50.7424	6330411D24Rik	Oligodendroctye	Formalin	Vehicle
3.7534e-20	-0.055155	0.086	0.09	1.03815e-15	14.9837	6430548M08Rik	Oligodendroctye	Formalin	Vehicle
1.32227e-54	-0.129836	0.16	0.175	3.65725e-50	49.4368	6430590A07Rik	Oligodendroctye	Formalin	Vehicle
2.80593e-201	0.206819	0.53	0.435	7.76091e-197	196.11	6530409C15Rik	Oligodendroctye	Formalin	Vehicle
2.4742e-16	-0.0379272	0.153	0.151	6.84338e-12	11.1647	6720427I07Rik	Oligodendroctye	Formalin	Vehicle
4.0849e-204	-0.275237	0.177	0.226	1.12984e-199	198.947	8030451O07Rik	Oligodendroctye	Formalin	Vehicle
7.2627e-10	0.020894	0.05	0.043	2.00879e-05	4.69707	8030462N17Rik	Oligodendroctye	Formalin	Vehicle
4.09536e-14	-0.0503518	0.055	0.06	1.13274e-09	8.94587	8430429K09Rik	Oligodendroctye	Formalin	Vehicle
0	-0.416237	0.182	0.255	4.4e-308	307.357	9130019P16Rik	Oligodendroctye	Formalin	Vehicle
1.2696e-19	-0.0496851	0.076	0.078	3.51157e-15	14.4545	9330111N05Rik	Oligodendroctye	Formalin	Vehicle
7.83565e-73	0.128051	0.23	0.181	2.16726e-68	67.6641	9330117O12Rik	Oligodendroctye	Formalin	Vehicle
9.40121e-34	-0.0753593	0.177	0.18	2.60028e-29	28.585	9330159F19Rik	Oligodendroctye	Formalin	Vehicle
2.71531e-181	-0.225471	0.317	0.35	7.51027e-177	176.124	9330175M20Rik	Oligodendroctye	Formalin	Vehicle
4.50564e-72	-0.137564	0.128	0.147	1.24621e-67	66.9044	9330182L06Rik	Oligodendroctye	Formalin	Vehicle
5.56213e-33	0.0858183	0.062	0.045	1.53843e-28	27.8129	9530059O14Rik	Oligodendroctye	Formalin	Vehicle
7.74084e-20	-0.0487654	0.116	0.118	2.14104e-15	14.6694	9630028H03Rik	Oligodendroctye	Formalin	Vehicle
9.28403e-52	0.10858	0.07	0.048	2.56787e-47	46.5904	9630041A04Rik	Oligodendroctye	Formalin	Vehicle
1.86232e-22	-0.0514551	0.164	0.162	5.15099e-18	17.2881	9930021J03Rik	Oligodendroctye	Formalin	Vehicle
4.49815e-141	0.199337	0.332	0.257	1.24414e-136	135.905	A230001M10Rik	Oligodendroctye	Formalin	Vehicle
1.60289e-30	-0.0801928	0.071	0.079	4.43343e-26	25.3533	A230009B12Rik	Oligodendroctye	Formalin	Vehicle
7.44413e-14	-0.0369106	0.17	0.168	2.05897e-09	8.68635	A230056P14Rik	Oligodendroctye	Formalin	Vehicle
2.62916e-37	-0.0678672	0.32	0.317	7.272e-33	32.1383	A230057D06Rik	Oligodendroctye	Formalin	Vehicle
6.17695e-61	0.112806	0.104	0.075	1.70848e-56	55.7674	A2ml1	Oligodendroctye	Formalin	Vehicle
8.82355e-133	0.214121	0.216	0.154	2.44051e-128	127.613	A330015K06Rik	Oligodendroctye	Formalin	Vehicle
1.71401e-06	-0.0142117	0.174	0.169	0.0474078	1.32415	A330023F24Rik	Oligodendroctye	Formalin	Vehicle
9.39082e-266	0.234639	0.57	0.469	2.59741e-261	260.585	A330049N07Rik	Oligodendroctye	Formalin	Vehicle
2.24335e-35	-0.078249	0.147	0.155	6.20487e-31	30.2073	A330072L02Rik	Oligodendroctye	Formalin	Vehicle
4.0697e-12	0.0239227	0.051	0.044	1.12564e-07	6.9486	A330076H08Rik	Oligodendroctye	Formalin	Vehicle
1.31306e-36	-0.0895111	0.12	0.129	3.63178e-32	31.4399	A630089N07Rik	Oligodendroctye	Formalin	Vehicle
1.40278e-57	0.0993059	0.091	0.064	3.87994e-53	52.4112	A830018L16Rik	Oligodendroctye	Formalin	Vehicle
3.40139e-10	-0.0088991	0.061	0.058	9.40789e-06	5.02651	A930005H10Rik	Oligodendroctye	Formalin	Vehicle
1.11118e-09	-0.00927034	0.069	0.065	3.07342e-05	4.51238	A930015D03Rik	Oligodendroctye	Formalin	Vehicle
1.9407e-13	0.00442865	0.061	0.055	5.36777e-09	8.27021	Aak1	Oligodendroctye	Formalin	Vehicle
3.80756e-12	0.0395834	0.09	0.078	1.05313e-07	6.97752	Aamdc	Oligodendroctye	Formalin	Vehicle
5.71412e-68	0.15	0.143	0.106	1.58047e-63	62.8012	Aamp	Oligodendroctye	Formalin	Vehicle
3.91119e-43	0.0773319	0.067	0.048	1.0818e-38	37.9659	Aars	Oligodendroctye	Formalin	Vehicle
3.2736e-36	-0.0914988	0.158	0.165	9.05444e-32	31.0431	Aarsd1	Oligodendroctye	Formalin	Vehicle
1.06768e-17	0.0338137	0.077	0.065	2.95309e-13	12.5297	Aatf	Oligodendroctye	Formalin	Vehicle
4.45202e-141	0.169627	0.476	0.398	1.23139e-136	135.91	Aatk	Oligodendroctye	Formalin	Vehicle
5.69881e-81	-0.141027	0.115	0.134	1.57623e-76	75.8024	Abat	Oligodendroctye	Formalin	Vehicle
4.65021e-28	0.0738671	0.079	0.061	1.2862e-23	22.8907	Abca2	Oligodendroctye	Formalin	Vehicle
1.19018e-09	-0.0197801	0.1	0.096	3.29191e-05	4.48255	Abca3	Oligodendroctye	Formalin	Vehicle
9.40376e-29	-0.0761132	0.138	0.145	2.60099e-24	23.5849	Abca5	Oligodendroctye	Formalin	Vehicle
1.42179e-25	0.0523562	0.051	0.039	3.93254e-21	20.4053	Abca8b	Oligodendroctye	Formalin	Vehicle
7.9867e-37	0.0647895	0.173	0.142	2.20904e-32	31.6558	Abcb10	Oligodendroctye	Formalin	Vehicle
4.94033e-05	-0.00972482	0.064	0.061	0.99	0.00436481	Abcb7	Oligodendroctye	Formalin	Vehicle
3.71865e-22	0.059883	0.094	0.077	1.02854e-17	16.9878	Abcc5	Oligodendroctye	Formalin	Vehicle
2.25468e-30	-0.075748	0.212	0.218	6.23622e-26	25.2051	Abcd2	Oligodendroctye	Formalin	Vehicle
6.33337e-20	-0.0364235	0.105	0.103	1.75175e-15	14.7565	Abcd3	Oligodendroctye	Formalin	Vehicle
1.98698e-15	-0.0553005	0.079	0.081	5.4958e-11	10.26	Abce1	Oligodendroctye	Formalin	Vehicle
3.95816e-88	-0.171472	0.068	0.091	1.09479e-83	82.9607	Abcf1	Oligodendroctye	Formalin	Vehicle
1.21978e-13	0.0366441	0.062	0.052	3.3738e-09	8.47188	Abcg1	Oligodendroctye	Formalin	Vehicle
7.05831e-28	0.088496	0.075	0.056	1.95226e-23	22.7095	Abhd12	Oligodendroctye	Formalin	Vehicle
9.88067e-35	0.0592883	0.056	0.041	2.7329e-30	29.5634	Abhd14b	Oligodendroctye	Formalin	Vehicle
1.2776e-09	-0.0018016	0.124	0.117	3.53371e-05	4.45177	Abhd16a	Oligodendroctye	Formalin	Vehicle
8.35161e-101	0.155074	0.318	0.254	2.30997e-96	95.6364	Abhd17a	Oligodendroctye	Formalin	Vehicle
1.89144e-137	-0.0988346	0.687	0.688	5.23154e-133	132.281	Abhd17b	Oligodendroctye	Formalin	Vehicle
6.86443e-76	0.169842	0.16	0.117	1.89863e-71	70.7216	Abhd18	Oligodendroctye	Formalin	Vehicle
7.85625e-10	0.00798684	0.055	0.05	2.17296e-05	4.66295	Abhd5	Oligodendroctye	Formalin	Vehicle
6.04316e-38	-0.0926458	0.16	0.168	1.67148e-33	32.7769	Abhd6	Oligodendroctye	Formalin	Vehicle
1.58625e-43	-0.120564	0.04	0.053	4.3874e-39	38.3578	Abhd8	Oligodendroctye	Formalin	Vehicle
1.04935e-14	-0.0257648	0.096	0.095	2.90239e-10	9.53724	Abi1	Oligodendroctye	Formalin	Vehicle
1.15944e-20	-0.0445311	0.114	0.113	3.2069e-16	15.4939	Abi2	Oligodendroctye	Formalin	Vehicle
1.45608e-50	0.103564	0.203	0.162	4.02736e-46	45.395	Abl1	Oligodendroctye	Formalin	Vehicle
2.09465e-17	0.0764452	0.139	0.115	5.79358e-13	12.2371	Abl2	Oligodendroctye	Formalin	Vehicle
4.82118e-62	-0.142139	0.12	0.138	1.33349e-57	56.875	Ablim1	Oligodendroctye	Formalin	Vehicle
5.11857e-37	0.0577146	0.58	0.529	1.41574e-32	31.849	Ablim2	Oligodendroctye	Formalin	Vehicle
1.19758e-36	-0.0853619	0.187	0.194	3.31238e-32	31.4799	Abr	Oligodendroctye	Formalin	Vehicle
3.72903e-43	0.0990651	0.115	0.087	1.03141e-38	37.9866	Abtb2	Oligodendroctye	Formalin	Vehicle
5.79643e-17	0.0359419	0.216	0.194	1.60324e-12	11.795	AC149090.1	Oligodendroctye	Formalin	Vehicle
1.68906e-24	0.0509162	0.098	0.08	4.67176e-20	19.3305	AC160336.1	Oligodendroctye	Formalin	Vehicle
2.70432e-22	0.0678812	0.072	0.056	7.47987e-18	17.1261	AC163347.1	Oligodendroctye	Formalin	Vehicle
6.04175e-18	-0.0352301	0.073	0.072	1.67109e-13	12.777	Acaa1a	Oligodendroctye	Formalin	Vehicle
1.34488e-184	-0.268088	0.156	0.203	3.71979e-180	179.429	Acaca	Oligodendroctye	Formalin	Vehicle
5.7025e-13	-0.0146633	0.529	0.504	1.57725e-08	7.8021	Acadl	Oligodendroctye	Formalin	Vehicle
8.39511e-11	0.0214605	0.083	0.073	2.322e-06	5.63414	Acadsb	Oligodendroctye	Formalin	Vehicle
5.72782e-61	0.118044	0.108	0.077	1.58426e-56	55.8002	Acap2	Oligodendroctye	Formalin	Vehicle
3.31156e-13	-0.029913	0.11	0.11	9.15945e-09	8.03813	Acat1	Oligodendroctye	Formalin	Vehicle
4.65749e-11	0.0346737	0.064	0.054	1.28822e-06	5.89001	Acbd3	Oligodendroctye	Formalin	Vehicle
9.5581e-11	0.0475656	0.053	0.042	2.64368e-06	5.57779	Acbd5	Oligodendroctye	Formalin	Vehicle
6.6288e-14	0.0220301	0.105	0.094	1.83346e-09	8.73673	Acbd6	Oligodendroctye	Formalin	Vehicle
3.2208e-11	-0.0113655	0.116	0.111	8.90842e-07	6.0502	Acer3	Oligodendroctye	Formalin	Vehicle
4.47381e-74	0.127317	0.237	0.187	1.23741e-69	68.9075	Ache	Oligodendroctye	Formalin	Vehicle
2.77595e-16	-0.0271127	0.081	0.08	7.678e-12	11.1148	Acin1	Oligodendroctye	Formalin	Vehicle
2.49507e-59	0.123267	0.057	0.036	6.90112e-55	54.1611	Acly	Oligodendroctye	Formalin	Vehicle
3.87763e-56	0.128586	0.079	0.053	1.07251e-51	50.9696	Aco2	Oligodendroctye	Formalin	Vehicle
5.47414e-86	0.179394	0.153	0.109	1.51409e-81	80.8198	Acot13	Oligodendroctye	Formalin	Vehicle
7.12515e-25	-0.0762379	0.114	0.12	1.97075e-20	19.7054	Acot7	Oligodendroctye	Formalin	Vehicle
3.14507e-23	0.0656962	0.071	0.055	8.69896e-19	18.0605	Acox1	Oligodendroctye	Formalin	Vehicle
6.12257e-100	0.155726	0.29	0.228	1.69344e-95	94.7712	Acp1	Oligodendroctye	Formalin	Vehicle
5.80498e-32	-0.0901748	0.068	0.079	1.6056e-27	26.7944	Acsbg1	Oligodendroctye	Formalin	Vehicle
1.73831e-21	-0.0425658	0.184	0.181	4.808e-17	16.318	Acsl1	Oligodendroctye	Formalin	Vehicle
1.92732e-21	0.0552782	0.074	0.059	5.33077e-17	16.2732	Acsl3	Oligodendroctye	Formalin	Vehicle
9.27083e-08	0.0262516	0.125	0.112	0.00256422	2.59104	Acsl4	Oligodendroctye	Formalin	Vehicle
2.36636e-60	0.120483	0.152	0.116	6.54511e-56	55.1841	Acsl6	Oligodendroctye	Formalin	Vehicle
6.52671e-104	0.164496	0.477	0.401	1.80522e-99	98.7435	Acss2	Oligodendroctye	Formalin	Vehicle
1.70253e-67	-0.111824	0.232	0.243	4.70903e-63	62.3271	Acss2os	Oligodendroctye	Formalin	Vehicle
1.71352e-206	0.368352	0.285	0.196	4.73944e-202	201.324	Actb	Oligodendroctye	Formalin	Vehicle
3.83638e-221	0.232835	0.421	0.325	1.06111e-216	215.974	Actg1	Oligodendroctye	Formalin	Vehicle
1.88039e-48	-0.0983115	0.107	0.12	5.20097e-44	43.2839	Actn4	Oligodendroctye	Formalin	Vehicle
9.97345e-29	-0.0736342	0.1	0.106	2.75856e-24	23.5593	Actr10	Oligodendroctye	Formalin	Vehicle
9.11528e-42	-0.0986684	0.056	0.068	2.5212e-37	36.5984	Actr1a	Oligodendroctye	Formalin	Vehicle
1.16923e-38	0.0900942	0.114	0.088	3.23398e-34	33.4903	Actr1b	Oligodendroctye	Formalin	Vehicle
4.99976e-23	0.063525	0.061	0.047	1.38288e-18	17.8592	Actr2	Oligodendroctye	Formalin	Vehicle
2.69122e-17	0.0458204	0.062	0.05	7.44364e-13	12.1282	Actr3	Oligodendroctye	Formalin	Vehicle
2.66258e-05	0.0103092	0.135	0.124	0.736443	0.132861	Acvr1	Oligodendroctye	Formalin	Vehicle
1.27925e-22	-0.0487807	0.112	0.112	3.53829e-18	17.4512	Acvr2a	Oligodendroctye	Formalin	Vehicle
1.78127e-73	-0.140161	0.283	0.302	4.92681e-69	68.3074	Acyp1	Oligodendroctye	Formalin	Vehicle
5.19109e-22	0.0521338	0.058	0.045	1.4358e-17	16.8429	Acyp2	Oligodendroctye	Formalin	Vehicle
8.47539e-39	-0.0904354	0.115	0.124	2.34421e-34	33.63	Adam10	Oligodendroctye	Formalin	Vehicle
2.34737e-33	-0.0722582	0.082	0.089	6.4926e-29	28.1876	Adam15	Oligodendroctye	Formalin	Vehicle
6.50746e-50	0.118392	0.127	0.096	1.7999e-45	44.7448	Adam19	Oligodendroctye	Formalin	Vehicle
3.1012e-18	-0.036118	0.227	0.222	8.5776e-14	13.0666	Adam22	Oligodendroctye	Formalin	Vehicle
5.07346e-21	-0.0295505	0.191	0.175	1.40327e-16	15.8529	Adam23	Oligodendroctye	Formalin	Vehicle
2.32951e-97	0.173824	0.168	0.12	6.4432e-93	92.1909	Adamts2	Oligodendroctye	Formalin	Vehicle
1.58228e-27	-0.0802292	0.138	0.144	4.37642e-23	22.3589	Adamts4	Oligodendroctye	Formalin	Vehicle
1.05166e-12	-0.00416707	0.234	0.221	2.90879e-08	7.53629	Adamts6	Oligodendroctye	Formalin	Vehicle
1.13538e-129	0.199162	0.352	0.276	3.14036e-125	124.503	Adamtsl1	Oligodendroctye	Formalin	Vehicle
2.41735e-74	0.137948	0.252	0.2	6.68615e-70	69.1748	Adamtsl4	Oligodendroctye	Formalin	Vehicle
2.27799e-51	0.0975758	0.083	0.059	6.3007e-47	46.2006	Adap1	Oligodendroctye	Formalin	Vehicle
2.22455e-37	0.0927211	0.101	0.077	6.15287e-33	32.2109	Adar	Oligodendroctye	Formalin	Vehicle
3.71436e-45	0.106067	0.096	0.071	1.02736e-40	39.9883	Adarb1	Oligodendroctye	Formalin	Vehicle
1.71515e-19	-0.0403962	0.065	0.066	4.74393e-15	14.3239	Adarb2	Oligodendroctye	Formalin	Vehicle
1.53099e-34	-0.0864689	0.207	0.212	4.23457e-30	29.3732	Adcy1	Oligodendroctye	Formalin	Vehicle
1.44021e-81	0.148977	0.178	0.132	3.98348e-77	76.3997	Adcy10	Oligodendroctye	Formalin	Vehicle
3.51097e-18	0.0415495	0.084	0.07	9.71099e-14	13.0127	Adcy5	Oligodendroctye	Formalin	Vehicle
2.73086e-09	0.0285477	0.051	0.043	7.55327e-05	4.12186	Adcy9	Oligodendroctye	Formalin	Vehicle
5.94891e-40	0.0861274	0.062	0.044	1.64541e-35	34.7837	Adcyap1r1	Oligodendroctye	Formalin	Vehicle
1.13e-31	0.0872171	0.059	0.043	3.12547e-27	26.5051	Add1	Oligodendroctye	Formalin	Vehicle
7.93623e-38	0.0816659	0.07	0.051	2.19508e-33	32.6585	Add2	Oligodendroctye	Formalin	Vehicle
8.0486e-16	-0.0553757	0.056	0.062	2.22616e-11	10.6524	Add3	Oligodendroctye	Formalin	Vehicle
3.18417e-73	-0.149957	0.147	0.168	8.80711e-69	68.0552	Adgrb3	Oligodendroctye	Formalin	Vehicle
8.52881e-28	-0.0656502	0.113	0.119	2.35898e-23	22.6273	Adgrl1	Oligodendroctye	Formalin	Vehicle
5.26352e-49	-0.0971809	0.169	0.18	1.45584e-44	43.8369	Adgrl2	Oligodendroctye	Formalin	Vehicle
1.27008e-25	-0.0484634	0.15	0.147	3.51291e-21	20.4543	Adgrl3	Oligodendroctye	Formalin	Vehicle
5.89335e-69	-0.135264	0.094	0.117	1.63004e-64	63.7878	Adgrv1	Oligodendroctye	Formalin	Vehicle
2.29827e-27	0.0731278	0.073	0.056	6.35678e-23	22.1968	Adh5	Oligodendroctye	Formalin	Vehicle
1.45325e-19	-0.0447981	0.062	0.065	4.01954e-15	14.3958	Adipor1	Oligodendroctye	Formalin	Vehicle
8.7851e-133	0.233941	0.143	0.092	2.42987e-128	127.614	Adipor2	Oligodendroctye	Formalin	Vehicle
1.35792e-37	0.0927213	0.169	0.137	3.75588e-33	32.4253	Adk	Oligodendroctye	Formalin	Vehicle
8.3677e-12	-0.0240045	0.105	0.104	2.31442e-07	6.63556	Adnp	Oligodendroctye	Formalin	Vehicle
2.30979e-18	-0.080299	0.461	0.449	6.38864e-14	13.1946	Ado	Oligodendroctye	Formalin	Vehicle
4.4058e-11	0.015123	0.297	0.274	1.2186e-06	5.91414	Adora1	Oligodendroctye	Formalin	Vehicle
3.78196e-22	0.045735	0.084	0.069	1.04605e-17	16.9804	Adprh	Oligodendroctye	Formalin	Vehicle
1.03534e-25	-0.00224492	0.27	0.249	2.86364e-21	20.5431	Adss	Oligodendroctye	Formalin	Vehicle
6.01889e-20	-0.0523291	0.051	0.056	1.66477e-15	14.7786	Adssl1	Oligodendroctye	Formalin	Vehicle
5.91106e-13	0.0147079	0.547	0.512	1.63494e-08	7.7865	Aebp2	Oligodendroctye	Formalin	Vehicle
1.68033e-28	-0.0748081	0.14	0.146	4.64763e-24	23.3328	Afap1l1	Oligodendroctye	Formalin	Vehicle
9.13147e-20	0.0537944	0.052	0.041	2.52567e-15	14.5976	Afdn	Oligodendroctye	Formalin	Vehicle
4.69937e-08	0.000706421	0.083	0.078	0.0012998	2.88612	Aff1	Oligodendroctye	Formalin	Vehicle
6.30249e-59	0.143268	0.125	0.09	1.74321e-54	53.7587	Aff3	Oligodendroctye	Formalin	Vehicle
4.37428e-14	0.00983758	0.094	0.086	1.20988e-09	8.91726	Aff4	Oligodendroctye	Formalin	Vehicle
1.65225e-07	-0.0140358	0.051	0.049	0.00456996	2.34009	Afg1l	Oligodendroctye	Formalin	Vehicle
2.61119e-15	0.038857	0.392	0.359	7.2223e-11	10.1413	Afg3l2	Oligodendroctye	Formalin	Vehicle
3.45083e-11	-0.00299438	0.081	0.077	9.54464e-07	6.02024	Aftph	Oligodendroctye	Formalin	Vehicle
2.65139e-123	-0.220123	0.082	0.109	7.33347e-119	118.135	Agap1	Oligodendroctye	Formalin	Vehicle
1.35448e-44	0.0973034	0.11	0.084	3.74635e-40	39.4264	Agap3	Oligodendroctye	Formalin	Vehicle
8.72957e-17	-0.0367921	0.056	0.057	2.41451e-12	11.6172	Agbl3	Oligodendroctye	Formalin	Vehicle
1.55554e-27	-0.0757782	0.111	0.118	4.30246e-23	22.3663	Agbl4	Oligodendroctye	Formalin	Vehicle
9.05946e-10	-0.0126168	0.148	0.137	2.50575e-05	4.60106	Agfg1	Oligodendroctye	Formalin	Vehicle
7.78106e-12	0.0364236	0.102	0.09	2.15216e-07	6.66712	Aggf1	Oligodendroctye	Formalin	Vehicle
2.77038e-40	-0.0872836	0.236	0.243	7.66259e-36	35.1156	Agk	Oligodendroctye	Formalin	Vehicle
7.21031e-14	0.0233097	0.098	0.087	1.9943e-09	8.70021	Agl	Oligodendroctye	Formalin	Vehicle
6.59803e-88	0.17385	0.287	0.226	1.82495e-83	82.7387	Agmo	Oligodendroctye	Formalin	Vehicle
1.22267e-08	-0.0105327	0.068	0.066	0.000338178	3.47086	Ago1	Oligodendroctye	Formalin	Vehicle
4.35374e-05	-0.00770836	0.052	0.05	0.99	0.00436481	Ago2	Oligodendroctye	Formalin	Vehicle
9.74711e-109	0.102045	0.588	0.536	2.69595e-104	103.569	Ago3	Oligodendroctye	Formalin	Vehicle
2.07401e-36	-0.0966838	0.052	0.064	5.7365e-32	31.2414	Agpat3	Oligodendroctye	Formalin	Vehicle
1.14524e-54	0.123488	0.176	0.138	3.16763e-50	49.4993	Agpat4	Oligodendroctye	Formalin	Vehicle
1.76687e-15	0.0203907	0.078	0.068	4.88697e-11	10.311	Agpat5	Oligodendroctye	Formalin	Vehicle
1.67748e-16	-0.0358213	0.151	0.15	4.63974e-12	11.3335	Agps	Oligodendroctye	Formalin	Vehicle
9.30803e-16	-0.00187827	0.122	0.112	2.57451e-11	10.5893	Agrn	Oligodendroctye	Formalin	Vehicle
4.16468e-40	-0.0957041	0.038	0.05	1.15191e-35	34.9386	Agrp	Oligodendroctye	Formalin	Vehicle
6.89026e-109	-0.143736	0.469	0.482	1.90578e-104	103.72	Agt	Oligodendroctye	Formalin	Vehicle
1.53777e-10	-0.0199547	0.059	0.057	4.25331e-06	5.37127	Agtpbp1	Oligodendroctye	Formalin	Vehicle
6.80137e-10	0.0274983	0.084	0.074	1.88119e-05	4.72557	Ahctf1	Oligodendroctye	Formalin	Vehicle
6.9187e-75	-0.145722	0.064	0.083	1.91364e-70	69.7181	Ahcyl1	Oligodendroctye	Formalin	Vehicle
1.36805e-12	0.0387249	0.166	0.147	3.78388e-08	7.42206	Ahcyl2	Oligodendroctye	Formalin	Vehicle
6.51693e-47	0.099655	0.059	0.039	1.80252e-42	41.7441	Ahi1	Oligodendroctye	Formalin	Vehicle
1.57845e-15	-0.0269091	0.063	0.062	4.36583e-11	10.3599	Ahnak2	Oligodendroctye	Formalin	Vehicle
4.06151e-18	-0.0553554	0.082	0.087	1.12337e-13	12.9495	Ahsa1	Oligodendroctye	Formalin	Vehicle
9.62325e-05	0.0207821	0.063	0.057	0.99	0.00436481	Ahsa2	Oligodendroctye	Formalin	Vehicle
3.97164e-34	0.0775091	0.116	0.091	1.09851e-29	28.9592	AI413582	Oligodendroctye	Formalin	Vehicle
1.27419e-27	0.0668665	0.087	0.068	3.52429e-23	22.4529	AI480526	Oligodendroctye	Formalin	Vehicle
8.36225e-77	0.161424	0.262	0.207	2.31292e-72	71.6358	AI593442	Oligodendroctye	Formalin	Vehicle
2.4944e-44	0.12998	0.18	0.143	6.89925e-40	39.1612	AI837181	Oligodendroctye	Formalin	Vehicle
4.24933e-08	0.0229953	0.052	0.045	0.00117532	2.92984	Aida	Oligodendroctye	Formalin	Vehicle
8.8938e-13	-0.0406804	0.046	0.05	2.45993e-08	7.60908	Aifm1	Oligodendroctye	Formalin	Vehicle
2.31647e-76	0.137443	0.194	0.147	6.40712e-72	71.1933	Aig1	Oligodendroctye	Formalin	Vehicle
3.2544e-17	0.0255789	0.189	0.167	9.00134e-13	12.0457	Aim2	Oligodendroctye	Formalin	Vehicle
5.35994e-33	0.0701522	0.066	0.049	1.4825e-28	27.829	Aimp1	Oligodendroctye	Formalin	Vehicle
2.563e-40	0.0778226	0.064	0.046	7.08899e-36	35.1494	Aip	Oligodendroctye	Formalin	Vehicle
7.40562e-33	0.129177	0.159	0.126	2.04832e-28	27.6886	Ajap1	Oligodendroctye	Formalin	Vehicle
1.72531e-33	0.0764961	0.065	0.048	4.77204e-29	28.3213	Ak1	Oligodendroctye	Formalin	Vehicle
6.97057e-10	-0.0240188	0.052	0.051	1.92799e-05	4.71489	Ak3	Oligodendroctye	Formalin	Vehicle
1.67514e-08	-0.00635684	0.116	0.108	0.000463328	3.33411	Ak5	Oligodendroctye	Formalin	Vehicle
6.06976e-29	0.0840886	0.055	0.038	1.67883e-24	23.775	Akap10	Oligodendroctye	Formalin	Vehicle
2.20369e-14	0.0138511	0.126	0.113	6.09518e-10	9.21501	Akap11	Oligodendroctye	Formalin	Vehicle
1.57267e-15	0.011281	0.156	0.143	4.34985e-11	10.3615	Akap12	Oligodendroctye	Formalin	Vehicle
1.09422e-53	0.130987	0.185	0.145	3.0265e-49	48.5191	Akap6	Oligodendroctye	Formalin	Vehicle
5.93774e-25	-0.0839635	0.049	0.057	1.64232e-20	19.7845	Akap7	Oligodendroctye	Formalin	Vehicle
2.37153e-16	-0.0798348	0.101	0.107	6.55942e-12	11.1831	Akap8	Oligodendroctye	Formalin	Vehicle
5.5628e-11	-0.0341038	0.155	0.153	1.53861e-06	5.81287	Akap8l	Oligodendroctye	Formalin	Vehicle
8.7468e-27	-0.0206002	0.297	0.283	2.41928e-22	21.6163	Akap9	Oligodendroctye	Formalin	Vehicle
5.47374e-15	-0.0345643	0.054	0.055	1.51398e-10	9.81988	Akirin1	Oligodendroctye	Formalin	Vehicle
2.16298e-08	0.0132391	0.07	0.064	0.000598259	3.22311	Akirin2	Oligodendroctye	Formalin	Vehicle
8.32828e-61	0.1306	0.174	0.134	2.30352e-56	55.6376	Akr1a1	Oligodendroctye	Formalin	Vehicle
2.84077e-24	0.0516255	0.052	0.039	7.85729e-20	19.1047	Akr1b3	Oligodendroctye	Formalin	Vehicle
5.32925e-21	-0.0759574	0.059	0.067	1.47402e-16	15.8315	Akt3	Oligodendroctye	Formalin	Vehicle
1.49035e-10	-0.0204025	0.076	0.073	4.12215e-06	5.38488	Aktip	Oligodendroctye	Formalin	Vehicle
2.73726e-23	0.057748	0.087	0.07	7.57099e-19	18.1208	Alcam	Oligodendroctye	Formalin	Vehicle
7.11279e-26	0.0526809	0.05	0.038	1.96733e-21	20.7061	Aldh1a1	Oligodendroctye	Formalin	Vehicle
3.64005e-28	-0.0770651	0.084	0.093	1.0068e-23	22.9971	Aldh2	Oligodendroctye	Formalin	Vehicle
5.79841e-12	0.0638337	0.098	0.083	1.60378e-07	6.79485	Aldh6a1	Oligodendroctye	Formalin	Vehicle
0	0.321737	0.636	0.509	4.4e-308	307.357	Aldoa	Oligodendroctye	Formalin	Vehicle
5.53818e-184	-0.227158	0.225	0.258	1.5318e-179	178.815	Aldoc	Oligodendroctye	Formalin	Vehicle
2.39204e-08	0.00405947	0.124	0.114	0.000661615	3.17939	Alg14	Oligodendroctye	Formalin	Vehicle
7.53729e-30	-0.0656385	0.161	0.164	2.08474e-25	24.6809	Alg2	Oligodendroctye	Formalin	Vehicle
5.96886e-16	-0.0473154	0.072	0.075	1.65093e-11	10.7823	Alk	Oligodendroctye	Formalin	Vehicle
1.35965e-45	-0.0941994	0.238	0.247	3.76066e-41	40.4247	Alkbh1	Oligodendroctye	Formalin	Vehicle
6.08779e-13	-0.0299965	0.123	0.122	1.68382e-08	7.7737	Alkbh5	Oligodendroctye	Formalin	Vehicle
5.83374e-06	0.0237987	0.066	0.06	0.161356	0.792216	Alkbh8	Oligodendroctye	Formalin	Vehicle
1.01458e-45	-0.132772	0.124	0.138	2.80624e-41	40.5519	Ambra1	Oligodendroctye	Formalin	Vehicle
1.23464e-21	0.0356652	0.094	0.079	3.41489e-17	16.4666	Amd1	Oligodendroctye	Formalin	Vehicle
1.13281e-14	0.0340753	0.11	0.096	3.13325e-10	9.50401	Amer2	Oligodendroctye	Formalin	Vehicle
6.10373e-16	-0.034352	0.069	0.07	1.68823e-11	10.7726	Amfr	Oligodendroctye	Formalin	Vehicle
4.33162e-24	-0.0455199	0.072	0.071	1.19808e-19	18.9215	Amn1	Oligodendroctye	Formalin	Vehicle
4.61357e-47	-0.103148	0.143	0.155	1.27607e-42	41.8941	Amph	Oligodendroctye	Formalin	Vehicle
1.85665e-36	-0.0931449	0.076	0.088	5.13532e-32	31.2894	Amy1	Oligodendroctye	Formalin	Vehicle
5.82454e-12	0.0491876	0.053	0.043	1.61101e-07	6.7929	Anapc1	Oligodendroctye	Formalin	Vehicle
4.11737e-13	-0.00231401	0.07	0.066	1.13882e-08	7.94354	Anapc10	Oligodendroctye	Formalin	Vehicle
7.75215e-22	-0.0761256	0.06	0.069	2.14417e-17	16.6687	Anapc11	Oligodendroctye	Formalin	Vehicle
4.54046e-79	0.143874	0.124	0.088	1.25585e-74	73.9011	Anapc13	Oligodendroctye	Formalin	Vehicle
3.69239e-13	0.00193878	0.182	0.168	1.02128e-08	7.99086	Anapc16	Oligodendroctye	Formalin	Vehicle
4.9851e-11	-0.00904812	0.053	0.051	1.37883e-06	5.86049	Anapc2	Oligodendroctye	Formalin	Vehicle
1.58526e-10	-0.0234549	0.066	0.063	4.38466e-06	5.35806	Anapc4	Oligodendroctye	Formalin	Vehicle
2.26656e-07	0.0220552	0.12	0.11	0.00626908	2.2028	Anapc5	Oligodendroctye	Formalin	Vehicle
1.09831e-13	-0.0365714	0.057	0.059	3.03783e-09	8.51744	Angel2	Oligodendroctye	Formalin	Vehicle
3.52548e-187	0.24605	0.312	0.229	9.75113e-183	182.011	Angptl2	Oligodendroctye	Formalin	Vehicle
3.26948e-45	0.0962833	0.128	0.098	9.04305e-41	40.0437	Ank	Oligodendroctye	Formalin	Vehicle
5.46332e-57	0.130601	0.142	0.107	1.5111e-52	51.8207	Ank1	Oligodendroctye	Formalin	Vehicle
5.50441e-278	0.307349	0.442	0.326	1.52246e-273	272.817	Ank2	Oligodendroctye	Formalin	Vehicle
3.18175e-188	-0.21955	0.398	0.433	8.80039e-184	183.055	Ank3	Oligodendroctye	Formalin	Vehicle
2.75226e-07	0.000290182	0.154	0.144	0.00761249	2.11847	Ankfy1	Oligodendroctye	Formalin	Vehicle
3.94262e-24	-0.0770046	0.089	0.096	1.09049e-19	18.9624	Ankhd1	Oligodendroctye	Formalin	Vehicle
3.35553e-86	-0.15297	0.063	0.086	9.28105e-82	81.0324	Ankib1	Oligodendroctye	Formalin	Vehicle
1.91102e-17	0.0410814	0.056	0.044	5.28569e-13	12.2769	Ankle2	Oligodendroctye	Formalin	Vehicle
1.61897e-09	-0.0275609	0.074	0.074	4.4779e-05	4.34893	Ankmy2	Oligodendroctye	Formalin	Vehicle
2.67681e-10	0.0363235	0.051	0.043	7.40378e-06	5.13055	Ankra2	Oligodendroctye	Formalin	Vehicle
1.25038e-15	-0.0543733	0.054	0.058	3.45844e-11	10.4611	Ankrd10	Oligodendroctye	Formalin	Vehicle
2.78628e-21	0.0742941	0.15	0.126	7.70658e-17	16.1131	Ankrd11	Oligodendroctye	Formalin	Vehicle
2.21573e-25	-0.0670768	0.188	0.193	6.12848e-21	20.2126	Ankrd12	Oligodendroctye	Formalin	Vehicle
3.31476e-09	0.0130477	0.122	0.112	9.16829e-05	4.03771	Ankrd13a	Oligodendroctye	Formalin	Vehicle
2.23303e-12	-0.0232392	0.142	0.137	6.17632e-08	7.20927	Ankrd13c	Oligodendroctye	Formalin	Vehicle
3.38077e-09	-0.0180059	0.055	0.054	9.35086e-05	4.02915	Ankrd17	Oligodendroctye	Formalin	Vehicle
1.64917e-268	0.243131	0.506	0.402	4.56145e-264	263.341	Ankrd28	Oligodendroctye	Formalin	Vehicle
9.9227e-16	0.0377136	0.057	0.046	2.74452e-11	10.5615	Ankrd40	Oligodendroctye	Formalin	Vehicle
3.08128e-47	-0.10648	0.116	0.13	8.5225e-43	42.0694	Ankrd44	Oligodendroctye	Formalin	Vehicle
3.96724e-20	0.0347483	0.419	0.379	1.0973e-15	14.9597	Ankrd46	Oligodendroctye	Formalin	Vehicle
2.27678e-13	-0.0449668	0.216	0.209	6.29735e-09	8.20084	Ankrd52	Oligodendroctye	Formalin	Vehicle
1.96575e-14	0.0402868	0.161	0.142	5.43706e-10	9.26464	Anks1	Oligodendroctye	Formalin	Vehicle
5.53771e-114	0.169058	0.35	0.28	1.53167e-109	108.815	Anks1b	Oligodendroctye	Formalin	Vehicle
5.0672e-23	0.0635765	0.09	0.073	1.40154e-18	17.8534	Ankub1	Oligodendroctye	Formalin	Vehicle
8.46638e-102	0.201476	0.176	0.124	2.34171e-97	96.6305	Anln	Oligodendroctye	Formalin	Vehicle
7.72273e-11	-0.0256433	0.109	0.106	2.13603e-06	5.67039	Ano10	Oligodendroctye	Formalin	Vehicle
3.1007e-50	0.114656	0.163	0.127	8.57623e-46	45.0667	Ano3	Oligodendroctye	Formalin	Vehicle
9.83538e-305	0.268431	0.42	0.314	2.72037e-300	299.565	Ano4	Oligodendroctye	Formalin	Vehicle
9.4259e-29	0.0616705	0.057	0.043	2.60711e-24	23.5838	Anp32a	Oligodendroctye	Formalin	Vehicle
3.46163e-12	-0.0138706	0.054	0.051	9.57452e-08	7.01888	Anp32b	Oligodendroctye	Formalin	Vehicle
9.56177e-25	0.0512427	0.234	0.202	2.64469e-20	19.5776	Anp32e	Oligodendroctye	Formalin	Vehicle
4.14711e-47	0.0918994	0.073	0.052	1.14705e-42	41.9404	Anxa5	Oligodendroctye	Formalin	Vehicle
1.03663e-54	-0.0947986	0.317	0.323	2.86721e-50	49.5425	Anxa6	Oligodendroctye	Formalin	Vehicle
7.67394e-18	0.03013	0.154	0.134	2.12254e-13	12.6731	Anxa7	Oligodendroctye	Formalin	Vehicle
5.55511e-80	0.149031	0.269	0.213	1.53649e-75	74.8135	Aopep	Oligodendroctye	Formalin	Vehicle
1.18333e-11	-0.0267372	0.128	0.124	3.27298e-07	6.48506	Ap1ar	Oligodendroctye	Formalin	Vehicle
6.32774e-34	0.0705255	0.194	0.161	1.75019e-29	28.7569	Ap1b1	Oligodendroctye	Formalin	Vehicle
3.55623e-09	-0.0286606	0.048	0.05	9.83616e-05	4.00717	Ap1g1	Oligodendroctye	Formalin	Vehicle
1.31921e-24	0.0646968	0.083	0.066	3.64881e-20	19.4378	Ap1s1	Oligodendroctye	Formalin	Vehicle
1.3973e-86	0.150176	0.206	0.157	3.86478e-82	81.4129	Ap1s2	Oligodendroctye	Formalin	Vehicle
2.06481e-28	-0.0744124	0.104	0.11	5.71105e-24	23.2433	Ap2a1	Oligodendroctye	Formalin	Vehicle
4.33497e-74	0.132854	0.286	0.231	1.19901e-69	68.9212	Ap2a2	Oligodendroctye	Formalin	Vehicle
1.61153e-23	0.0619836	0.065	0.051	4.45734e-19	18.3509	Ap2b1	Oligodendroctye	Formalin	Vehicle
1.25805e-79	0.138762	0.264	0.209	3.47964e-75	74.4585	Ap2m1	Oligodendroctye	Formalin	Vehicle
3.38508e-55	-0.115825	0.107	0.123	9.3628e-51	50.0286	Ap2s1	Oligodendroctye	Formalin	Vehicle
6.22763e-27	0.0855624	0.146	0.12	1.7225e-22	21.7638	Ap3b1	Oligodendroctye	Formalin	Vehicle
6.84925e-22	-0.0536772	0.14	0.141	1.89443e-17	16.7225	Ap3b2	Oligodendroctye	Formalin	Vehicle
6.71453e-08	-0.000505255	0.117	0.11	0.00185717	2.73115	Ap3d1	Oligodendroctye	Formalin	Vehicle
1.54592e-16	0.0195151	0.104	0.091	4.27586e-12	11.369	Ap3m1	Oligodendroctye	Formalin	Vehicle
4.04546e-39	-0.104909	0.044	0.055	1.11893e-34	33.9512	Ap3s1	Oligodendroctye	Formalin	Vehicle
2.01627e-09	0.0161953	0.133	0.121	5.57681e-05	4.25361	Ap3s2	Oligodendroctye	Formalin	Vehicle
3.35686e-17	-0.0544963	0.079	0.084	9.28475e-13	12.0322	Ap4m1	Oligodendroctye	Formalin	Vehicle
4.83759e-20	0.074265	0.079	0.063	1.33803e-15	14.8735	Ap4s1	Oligodendroctye	Formalin	Vehicle
3.99788e-82	0.139901	0.12	0.084	1.10577e-77	76.9563	Apba1	Oligodendroctye	Formalin	Vehicle
2.23917e-34	0.0755112	0.062	0.045	6.19331e-30	29.2081	Apba2	Oligodendroctye	Formalin	Vehicle
1.14747e-34	-0.0827831	0.059	0.069	3.17379e-30	29.4984	Apbb1	Oligodendroctye	Formalin	Vehicle
2.00093e-83	0.130274	0.362	0.3	5.53437e-79	78.2569	Apbb2	Oligodendroctye	Formalin	Vehicle
1.63297e-87	0.16074	0.233	0.177	4.51664e-83	82.3452	Apc	Oligodendroctye	Formalin	Vehicle
9.75227e-11	0.0176977	0.054	0.046	2.69738e-06	5.56906	Aph1a	Oligodendroctye	Formalin	Vehicle
2.68555e-14	-0.00829509	0.092	0.088	7.42795e-10	9.12913	Api5	Oligodendroctye	Formalin	Vehicle
2.88962e-17	0.0463082	0.064	0.051	7.9924e-13	12.0973	Apip	Oligodendroctye	Formalin	Vehicle
4.6249e-111	0.165372	0.328	0.261	1.2792e-106	105.893	Aplp1	Oligodendroctye	Formalin	Vehicle
1.93275e-105	0.182393	0.214	0.158	5.34579e-101	100.272	Aplp2	Oligodendroctye	Formalin	Vehicle
9.08577e-79	0.13468	0.163	0.121	2.51303e-74	73.5998	Apod	Oligodendroctye	Formalin	Vehicle
0	0.369902	0.899	0.827	4.4e-308	307.357	Apoe	Oligodendroctye	Formalin	Vehicle
1.04205e-22	-0.0710653	0.088	0.096	2.88219e-18	17.5403	Apoo	Oligodendroctye	Formalin	Vehicle
7.53706e-14	0.0239456	0.054	0.045	2.08468e-09	8.68096	Apopt1	Oligodendroctye	Formalin	Vehicle
1.3566e-27	0.0611594	0.105	0.085	3.75223e-23	22.4257	App	Oligodendroctye	Formalin	Vehicle
3.41056e-06	0.00599396	0.059	0.055	0.0943326	1.02534	Appbp2	Oligodendroctye	Formalin	Vehicle
1.41806e-24	0.0504936	0.107	0.089	3.92222e-20	19.4065	Appl1	Oligodendroctye	Formalin	Vehicle
1.40814e-27	0.0868587	0.083	0.063	3.89477e-23	22.4095	Appl2	Oligodendroctye	Formalin	Vehicle
3.20558e-56	-0.11585	0.153	0.166	8.86633e-52	51.0523	Aprt	Oligodendroctye	Formalin	Vehicle
2.46948e-100	0.173979	0.145	0.101	6.83033e-96	95.1656	Aqp4	Oligodendroctye	Formalin	Vehicle
8.91774e-06	-0.0146988	0.052	0.052	0.246656	0.607909	Aqr	Oligodendroctye	Formalin	Vehicle
2.63579e-19	0.0561686	0.067	0.053	7.29034e-15	14.1373	Araf	Oligodendroctye	Formalin	Vehicle
1.41097e-51	0.14765	0.061	0.039	3.90259e-47	46.4086	Arap2	Oligodendroctye	Formalin	Vehicle
3.48687e-15	0.0559544	0.093	0.078	9.64434e-11	10.0157	Arcn1	Oligodendroctye	Formalin	Vehicle
1.40635e-12	-0.0348558	0.057	0.059	3.88983e-08	7.41007	Arel1	Oligodendroctye	Formalin	Vehicle
1.05171e-120	0.199455	0.189	0.133	2.90894e-116	115.536	Arf1	Oligodendroctye	Formalin	Vehicle
9.90373e-81	0.159111	0.12	0.082	2.73927e-76	75.5624	Arf3	Oligodendroctye	Formalin	Vehicle
4.03137e-12	0.0225886	0.052	0.045	1.11504e-07	6.95271	Arf4	Oligodendroctye	Formalin	Vehicle
2.42357e-51	0.128892	0.249	0.203	6.70335e-47	46.1737	Arf5	Oligodendroctye	Formalin	Vehicle
5.65472e-07	-0.0025121	0.058	0.054	0.0156404	1.80575	Arfgap1	Oligodendroctye	Formalin	Vehicle
8.33765e-09	-0.004745	0.068	0.064	0.000230611	3.63712	Arfgef1	Oligodendroctye	Formalin	Vehicle
8.68102e-31	0.0627034	0.257	0.221	2.40108e-26	25.6196	Arfgef2	Oligodendroctye	Formalin	Vehicle
4.42756e-27	0.0649841	0.093	0.073	1.22462e-22	21.912	Arfgef3	Oligodendroctye	Formalin	Vehicle
5.64213e-11	0.0363285	0.06	0.05	1.56056e-06	5.80672	Arfrp1	Oligodendroctye	Formalin	Vehicle
1.18508e-79	-0.149733	0.053	0.073	3.27781e-75	74.4844	Arglu1	Oligodendroctye	Formalin	Vehicle
9.65466e-08	0.0260748	0.159	0.141	0.00267038	2.57343	Arhgap12	Oligodendroctye	Formalin	Vehicle
3.18146e-27	-0.0598431	0.197	0.201	8.79961e-23	22.0555	Arhgap17	Oligodendroctye	Formalin	Vehicle
2.541e-31	0.0831818	0.055	0.039	7.02816e-27	26.1532	Arhgap20	Oligodendroctye	Formalin	Vehicle
7.9975e-15	0.0151409	0.269	0.245	2.21203e-10	9.65521	Arhgap21	Oligodendroctye	Formalin	Vehicle
3.91666e-227	-0.198586	0.59	0.615	1.08331e-222	221.965	Arhgap23	Oligodendroctye	Formalin	Vehicle
9.36383e-36	0.0986921	0.214	0.177	2.58994e-31	30.5867	Arhgap26	Oligodendroctye	Formalin	Vehicle
1.50608e-11	0.00226602	0.179	0.169	4.16567e-07	6.38032	Arhgap31	Oligodendroctye	Formalin	Vehicle
8.46471e-28	0.0903399	0.207	0.173	2.34125e-23	22.6306	Arhgap32	Oligodendroctye	Formalin	Vehicle
2.06586e-18	-0.0477379	0.084	0.088	5.71396e-14	13.2431	Arhgap35	Oligodendroctye	Formalin	Vehicle
6.30939e-48	0.080233	0.083	0.061	1.74511e-43	42.7582	Arhgap39	Oligodendroctye	Formalin	Vehicle
2.46451e-70	-0.125641	0.235	0.248	6.81659e-66	65.1664	Arhgap44	Oligodendroctye	Formalin	Vehicle
4.77184e-11	0.0255913	0.063	0.054	1.31984e-06	5.87948	Arhgap5	Oligodendroctye	Formalin	Vehicle
4.2932e-37	0.092142	0.1	0.077	1.18746e-32	31.9254	Arhgap6	Oligodendroctye	Formalin	Vehicle
4.07575e-46	-0.0939006	0.187	0.195	1.12731e-41	40.948	Arhgdia	Oligodendroctye	Formalin	Vehicle
3.93081e-69	-0.135352	0.253	0.27	1.08722e-64	63.9637	Arhgdig	Oligodendroctye	Formalin	Vehicle
1.69696e-32	0.0572436	0.058	0.043	4.69361e-28	27.3285	Arhgef1	Oligodendroctye	Formalin	Vehicle
1.06853e-153	-0.180121	0.311	0.328	2.95545e-149	148.529	Arhgef10	Oligodendroctye	Formalin	Vehicle
3.76669e-17	-0.0488584	0.053	0.058	1.04183e-12	11.9822	Arhgef11	Oligodendroctye	Formalin	Vehicle
2.47838e-10	-0.0132581	0.114	0.11	6.85495e-06	5.164	Arhgef12	Oligodendroctye	Formalin	Vehicle
1.6626e-06	-0.0099001	0.066	0.064	0.0459858	1.33738	Arhgef18	Oligodendroctye	Formalin	Vehicle
6.9936e-34	0.0639306	0.061	0.045	1.93436e-29	28.7135	Arhgef2	Oligodendroctye	Formalin	Vehicle
3.14227e-70	-0.13988	0.185	0.203	8.69122e-66	65.0609	Arhgef28	Oligodendroctye	Formalin	Vehicle
1.23456e-41	0.101817	0.079	0.057	3.41468e-37	36.4666	Arhgef37	Oligodendroctye	Formalin	Vehicle
4.78213e-107	-0.202145	0.226	0.251	1.32269e-102	101.879	Arhgef4	Oligodendroctye	Formalin	Vehicle
2.84871e-12	0.00225153	0.146	0.132	7.87926e-08	7.10351	Arhgef7	Oligodendroctye	Formalin	Vehicle
2.68305e-29	-0.0246855	0.442	0.418	7.42104e-25	24.1295	Arhgef9	Oligodendroctye	Formalin	Vehicle
4.02173e-13	0.0188885	0.057	0.049	1.11237e-08	7.95375	Arid1a	Oligodendroctye	Formalin	Vehicle
9.26814e-52	-0.11596	0.052	0.067	2.56347e-47	46.5912	Arid1b	Oligodendroctye	Formalin	Vehicle
2.28377e-15	0.0311616	0.165	0.146	6.31669e-11	10.1995	Arid2	Oligodendroctye	Formalin	Vehicle
6.91936e-09	-0.0172327	0.059	0.057	0.000191383	3.7181	Arid4a	Oligodendroctye	Formalin	Vehicle
2.29072e-53	-0.0985887	0.038	0.05	6.33592e-49	48.1982	Arid4b	Oligodendroctye	Formalin	Vehicle
4.12127e-17	0.0347169	0.06	0.049	1.1399e-12	11.9431	Arid5b	Oligodendroctye	Formalin	Vehicle
1.03482e-55	-0.111284	0.056	0.073	2.8622e-51	50.5433	Arih1	Oligodendroctye	Formalin	Vehicle
7.60824e-14	0.0111021	0.129	0.12	2.10436e-09	8.67688	Arih2	Oligodendroctye	Formalin	Vehicle
7.18664e-30	0.106254	0.108	0.084	1.98775e-25	24.7016	Arl1	Oligodendroctye	Formalin	Vehicle
1.22347e-22	-0.0598696	0.12	0.125	3.38399e-18	17.4706	Arl13b	Oligodendroctye	Formalin	Vehicle
1.54147e-13	-0.00977032	0.105	0.099	4.26355e-09	8.37023	Arl15	Oligodendroctye	Formalin	Vehicle
5.35135e-11	0.0193855	0.111	0.1	1.48013e-06	5.8297	Arl16	Oligodendroctye	Formalin	Vehicle
5.56602e-14	0.0361467	0.179	0.159	1.53951e-09	8.81262	Arl2	Oligodendroctye	Formalin	Vehicle
1.5789e-11	-0.00890008	0.114	0.106	4.36708e-07	6.35981	Arl2bp	Oligodendroctye	Formalin	Vehicle
1.63546e-24	-0.0619095	0.074	0.079	4.52351e-20	19.3445	Arl3	Oligodendroctye	Formalin	Vehicle
4.05142e-32	0.0353396	0.48	0.435	1.12058e-27	26.9506	Arl4a	Oligodendroctye	Formalin	Vehicle
1.76051e-23	-0.0668066	0.09	0.096	4.86941e-19	18.3125	Arl4c	Oligodendroctye	Formalin	Vehicle
1.6636e-24	-0.0773716	0.087	0.095	4.60136e-20	19.3371	Arl5a	Oligodendroctye	Formalin	Vehicle
3.0915e-188	0.256127	0.336	0.25	8.55079e-184	183.068	Arl6ip1	Oligodendroctye	Formalin	Vehicle
1.84501e-24	-0.0539658	0.061	0.067	5.10311e-20	19.2922	Arl6ip4	Oligodendroctye	Formalin	Vehicle
1.05025e-14	-0.0621226	0.063	0.068	2.90487e-10	9.53687	Arl6ip5	Oligodendroctye	Formalin	Vehicle
1.2624e-14	0.0459498	0.057	0.046	3.49168e-10	9.45697	Arl8a	Oligodendroctye	Formalin	Vehicle
3.77229e-37	0.083508	0.078	0.058	1.04338e-32	31.9816	Arl8b	Oligodendroctye	Formalin	Vehicle
3.08894e-26	-0.058559	0.082	0.087	8.54371e-22	21.0684	Armc1	Oligodendroctye	Formalin	Vehicle
6.11449e-17	-0.00780409	0.575	0.538	1.69121e-12	11.7718	Armc8	Oligodendroctye	Formalin	Vehicle
4.91787e-07	-0.0204395	0.053	0.054	0.0136023	1.86639	Armc9	Oligodendroctye	Formalin	Vehicle
2.40016e-37	0.094258	0.077	0.057	6.63859e-33	32.1779	Armcx1	Oligodendroctye	Formalin	Vehicle
4.27168e-46	0.101523	0.074	0.052	1.18151e-41	40.9276	Armcx3	Oligodendroctye	Formalin	Vehicle
3.24581e-21	-0.0217667	0.082	0.078	8.97758e-17	16.0468	Armh3	Oligodendroctye	Formalin	Vehicle
1.0346e-32	0.0836847	0.092	0.07	2.8616e-28	27.5434	Armh4	Oligodendroctye	Formalin	Vehicle
2.20219e-33	-0.0750746	0.289	0.287	6.09104e-29	28.2153	Arnt	Oligodendroctye	Formalin	Vehicle
3.88288e-59	-0.11688	0.176	0.188	1.07397e-54	53.969	Arnt2	Oligodendroctye	Formalin	Vehicle
4.91247e-43	-0.0797374	0.143	0.15	1.35874e-38	37.8669	Arpc1a	Oligodendroctye	Formalin	Vehicle
6.83039e-52	-0.0839696	0.226	0.227	1.88922e-47	46.7237	Arpc2	Oligodendroctye	Formalin	Vehicle
9.24398e-46	-0.0962112	0.15	0.157	2.55679e-41	40.5923	Arpc3	Oligodendroctye	Formalin	Vehicle
1.49402e-33	0.0882531	0.1	0.077	4.13231e-29	28.3838	Arpc4	Oligodendroctye	Formalin	Vehicle
2.54841e-16	0.0145518	0.124	0.109	7.04864e-12	11.1519	Arpc5	Oligodendroctye	Formalin	Vehicle
2.22153e-37	0.0918709	0.07	0.051	6.14454e-33	32.2115	Arpc5l	Oligodendroctye	Formalin	Vehicle
7.70961e-47	-0.109616	0.115	0.131	2.1324e-42	41.6711	Arpp19	Oligodendroctye	Formalin	Vehicle
2.31981e-40	0.0906622	0.06	0.042	6.41637e-36	35.1927	Arpp21	Oligodendroctye	Formalin	Vehicle
2.1442e-33	0.084415	0.107	0.083	5.93064e-29	28.2269	Arrb1	Oligodendroctye	Formalin	Vehicle
4.90704e-30	0.0686978	0.129	0.104	1.35724e-25	24.8673	Arrdc3	Oligodendroctye	Formalin	Vehicle
2.23662e-11	0.0312762	0.079	0.068	6.18627e-07	6.20857	Arsb	Oligodendroctye	Formalin	Vehicle
3.58269e-48	0.117298	0.102	0.074	9.90937e-44	43.004	Arsg	Oligodendroctye	Formalin	Vehicle
3.3495e-10	-0.00380493	0.13	0.123	9.26438e-06	5.03318	Art3	Oligodendroctye	Formalin	Vehicle
2.2407e-35	0.066111	0.224	0.188	6.19755e-31	30.2078	Arxes2	Oligodendroctye	Formalin	Vehicle
3.82284e-15	-0.0428375	0.058	0.063	1.05736e-10	9.97578	Asah1	Oligodendroctye	Formalin	Vehicle
2.98274e-13	0.0359918	0.082	0.071	8.24996e-09	8.08355	Asah2	Oligodendroctye	Formalin	Vehicle
5.37242e-09	0.0463311	0.248	0.225	0.000148596	3.82799	Asap1	Oligodendroctye	Formalin	Vehicle
5.0338e-20	-0.0375601	0.088	0.09	1.3923e-15	14.8563	Asap2	Oligodendroctye	Formalin	Vehicle
5.01877e-31	0.0800562	0.071	0.052	1.38814e-26	25.8576	Asb13	Oligodendroctye	Formalin	Vehicle
1.92472e-132	0.21183	0.224	0.16	5.32359e-128	127.274	Asb3	Oligodendroctye	Formalin	Vehicle
1.67868e-09	0.0243829	0.071	0.062	4.64307e-05	4.3332	Ascc2	Oligodendroctye	Formalin	Vehicle
6.7915e-77	-0.162682	0.076	0.098	1.87846e-72	71.7262	Ascc3	Oligodendroctye	Formalin	Vehicle
1.64783e-11	-0.0210577	0.07	0.068	4.55773e-07	6.34125	Asf1a	Oligodendroctye	Formalin	Vehicle
3.68646e-18	0.0389339	0.12	0.103	1.01964e-13	12.9916	Ash1l	Oligodendroctye	Formalin	Vehicle
0.000197112	0.00703227	0.051	0.049	0.99	0.00436481	Ash2l	Oligodendroctye	Formalin	Vehicle
2.47636e-125	0.200937	0.213	0.154	6.84936e-121	120.164	Asic2	Oligodendroctye	Formalin	Vehicle
1.50556e-19	-0.0596881	0.066	0.071	4.16423e-15	14.3805	Asna1	Oligodendroctye	Formalin	Vehicle
1.44522e-54	0.116986	0.167	0.13	3.99733e-50	49.3982	Asns	Oligodendroctye	Formalin	Vehicle
0	-0.360652	0.565	0.622	4.4e-308	307.357	Aspa	Oligodendroctye	Formalin	Vehicle
7.79841e-31	-0.0670191	0.079	0.085	2.15696e-26	25.6662	Asph	Oligodendroctye	Formalin	Vehicle
0.00185427	-0.00262374	0.065	0.062	0.99	0.00436481	Asphd1	Oligodendroctye	Formalin	Vehicle
8.97982e-17	0.0342778	0.091	0.076	2.48373e-12	11.6049	Asrgl1	Oligodendroctye	Formalin	Vehicle
4.82757e-39	0.0816788	0.146	0.118	1.33526e-34	33.8744	Aste1	Oligodendroctye	Formalin	Vehicle
2.33083e-42	0.0751278	0.091	0.07	6.44684e-38	37.1907	Astn1	Oligodendroctye	Formalin	Vehicle
2.43726e-17	0.0552824	0.129	0.11	6.74121e-13	12.1713	Astn2	Oligodendroctye	Formalin	Vehicle
3.06943e-13	0.00714719	0.321	0.302	8.48973e-09	8.07111	Asxl1	Oligodendroctye	Formalin	Vehicle
7.44901e-49	-0.101348	0.263	0.271	2.06032e-44	43.6861	Asxl2	Oligodendroctye	Formalin	Vehicle
7.4914e-54	0.10554	0.101	0.073	2.07205e-49	48.6836	Asxl3	Oligodendroctye	Formalin	Vehicle
1.14621e-22	-0.0569503	0.053	0.059	3.17029e-18	17.4989	Atad1	Oligodendroctye	Formalin	Vehicle
9.6718e-39	0.100338	0.15	0.12	2.67512e-34	33.5727	Atad2b	Oligodendroctye	Formalin	Vehicle
4.28426e-16	0.0120202	0.099	0.09	1.18498e-11	10.9263	Atat1	Oligodendroctye	Formalin	Vehicle
5.28188e-49	0.0967935	0.051	0.034	1.46091e-44	43.8354	Atcay	Oligodendroctye	Formalin	Vehicle
8.89495e-12	0.024492	0.095	0.084	2.46026e-07	6.60902	Ate1	Oligodendroctye	Formalin	Vehicle
1.33944e-12	-0.0293053	0.052	0.052	3.70476e-08	7.43124	Atf2	Oligodendroctye	Formalin	Vehicle
2.16e-21	0.029687	0.051	0.041	5.97435e-17	16.2237	Atf4	Oligodendroctye	Formalin	Vehicle
6.31399e-08	-0.00433704	0.121	0.115	0.00174639	2.75786	Atf6	Oligodendroctye	Formalin	Vehicle
2.0615e-55	-0.131917	0.181	0.198	5.70189e-51	50.244	Atf7	Oligodendroctye	Formalin	Vehicle
6.93772e-70	0.111976	0.417	0.357	1.9189e-65	64.7169	Atf7ip	Oligodendroctye	Formalin	Vehicle
4.44979e-16	0.0520179	0.056	0.044	1.23077e-11	10.9098	Atg10	Oligodendroctye	Formalin	Vehicle
1.67035e-21	-0.0543626	0.208	0.205	4.62002e-17	16.3354	Atg12	Oligodendroctye	Formalin	Vehicle
0.00333213	0.000245959	0.053	0.05	0.99	0.00436481	Atg13	Oligodendroctye	Formalin	Vehicle
5.97047e-28	0.0769997	0.204	0.174	1.65137e-23	22.7822	Atg16l1	Oligodendroctye	Formalin	Vehicle
7.70809e-09	0.188071	0.057	0.049	0.000213198	3.67122	Atg16l2	Oligodendroctye	Formalin	Vehicle
3.61252e-09	-0.0114398	0.081	0.078	9.99187e-05	4.00035	Atg3	Oligodendroctye	Formalin	Vehicle
6.17888e-48	0.115803	0.219	0.177	1.70902e-43	42.7673	Atg4c	Oligodendroctye	Formalin	Vehicle
1.34647e-07	-0.0379364	0.088	0.089	0.00372421	2.42897	Atg5	Oligodendroctye	Formalin	Vehicle
5.63237e-09	0.00285143	0.053	0.049	0.000155786	3.80747	Atg7	Oligodendroctye	Formalin	Vehicle
7.13995e-44	-0.0993372	0.058	0.071	1.97484e-39	38.7045	Atl1	Oligodendroctye	Formalin	Vehicle
2.71822e-07	0.00805275	0.147	0.138	0.00751832	2.12388	Atl2	Oligodendroctye	Formalin	Vehicle
8.0656e-44	0.0892799	0.057	0.038	2.23086e-39	38.6515	Atl3	Oligodendroctye	Formalin	Vehicle
1.62917e-09	0.00955576	0.094	0.088	4.50613e-05	4.3462	Atn1	Oligodendroctye	Formalin	Vehicle
5.08303e-146	-0.225604	0.305	0.343	1.40592e-141	140.852	Atox1	Oligodendroctye	Formalin	Vehicle
7.8984e-38	-0.0629027	0.171	0.173	2.18462e-33	32.6606	Atp10b	Oligodendroctye	Formalin	Vehicle
4.88404e-61	-0.122567	0.149	0.164	1.35088e-56	55.8694	Atp11a	Oligodendroctye	Formalin	Vehicle
2.6206e-24	0.0573389	0.083	0.067	7.24833e-20	19.1398	Atp11b	Oligodendroctye	Formalin	Vehicle
0.000592265	0.0130356	0.051	0.047	0.99	0.00436481	Atp11c	Oligodendroctye	Formalin	Vehicle
2.22354e-28	0.0901245	0.121	0.097	6.1501e-24	23.2111	Atp13a2	Oligodendroctye	Formalin	Vehicle
3.35414e-06	-0.011211	0.069	0.067	0.0927721	1.03258	Atp13a3	Oligodendroctye	Formalin	Vehicle
1.25818e-187	0.196713	0.579	0.49	3.48001e-183	182.458	Atp1a1	Oligodendroctye	Formalin	Vehicle
1.08778e-248	-0.214666	0.746	0.761	3.00869e-244	243.522	Atp1a2	Oligodendroctye	Formalin	Vehicle
0	0.501219	0.592	0.413	4.4e-308	307.357	Atp1a3	Oligodendroctye	Formalin	Vehicle
0	0.441582	0.765	0.61	4.4e-308	307.357	Atp1b1	Oligodendroctye	Formalin	Vehicle
5.16694e-194	-0.195833	0.552	0.575	1.42912e-189	188.845	Atp1b2	Oligodendroctye	Formalin	Vehicle
2.12632e-16	0.056349	0.095	0.079	5.88119e-12	11.2305	Atp1b3	Oligodendroctye	Formalin	Vehicle
8.35197e-205	-0.208181	0.481	0.388	2.31007e-200	199.636	Atp2a2	Oligodendroctye	Formalin	Vehicle
4.25262e-29	0.0755244	0.062	0.046	1.17623e-24	23.9295	Atp2b1	Oligodendroctye	Formalin	Vehicle
2.24092e-152	-0.24254	0.086	0.121	6.19816e-148	147.208	Atp2b2	Oligodendroctye	Formalin	Vehicle
4.51407e-37	0.0642025	0.064	0.047	1.24855e-32	31.9036	Atp2b4	Oligodendroctye	Formalin	Vehicle
5.58204e-35	0.0705785	0.18	0.149	1.54394e-30	29.8114	Atp2c1	Oligodendroctye	Formalin	Vehicle
7.07863e-235	-0.205024	0.489	0.516	1.95788e-230	229.708	Atp5a1	Oligodendroctye	Formalin	Vehicle
0	0.333717	0.622	0.489	4.4e-308	307.357	Atp5b	Oligodendroctye	Formalin	Vehicle
2.70894e-170	0.193895	0.526	0.44	7.49267e-166	165.125	Atp5c1	Oligodendroctye	Formalin	Vehicle
3.23173e-133	-0.201842	0.169	0.201	8.93863e-129	128.049	Atp5d	Oligodendroctye	Formalin	Vehicle
5.64559e-202	-0.264125	0.266	0.187	1.56151e-197	196.806	Atp5e	Oligodendroctye	Formalin	Vehicle
5.16313e-104	0.0941066	0.718	0.67	1.42807e-99	98.8453	Atp5f1	Oligodendroctye	Formalin	Vehicle
0	-0.387149	0.745	0.611	4.4e-308	307.357	Atp5g1	Oligodendroctye	Formalin	Vehicle
3.8954e-132	-0.225832	0.14	0.176	1.07743e-127	126.968	Atp5g2	Oligodendroctye	Formalin	Vehicle
0	0.296334	0.613	0.498	4.4e-308	307.357	Atp5g3	Oligodendroctye	Formalin	Vehicle
4.12537e-290	-0.297209	0.42	0.31	1.14104e-285	284.943	Atp5h	Oligodendroctye	Formalin	Vehicle
6.022E-310	-0.279469	0.518	0.552	1.6656e-305	304.778	Atp5j	Oligodendroctye	Formalin	Vehicle
0	0.241332	0.723	0.621	4.4e-308	307.357	Atp5j2	Oligodendroctye	Formalin	Vehicle
2.92999e-227	0.241944	0.381	0.29	8.10406e-223	222.091	Atp5k	Oligodendroctye	Formalin	Vehicle
0	-0.293923	0.801	0.697	4.4e-308	307.357	Atp5l	Oligodendroctye	Formalin	Vehicle
0	0.205701	0.787	0.707	4.4e-308	307.357	Atp5md	Oligodendroctye	Formalin	Vehicle
9.92583e-177	-0.191725	0.46	0.483	2.74538e-172	171.561	Atp5mpl	Oligodendroctye	Formalin	Vehicle
2.09798e-259	-0.324681	0.168	0.227	5.8028e-255	254.236	Atp5o	Oligodendroctye	Formalin	Vehicle
1.41308e-73	-0.137209	0.214	0.232	3.90844e-69	68.408	Atp6ap1	Oligodendroctye	Formalin	Vehicle
1.28549e-49	0.0860231	0.068	0.047	3.55553e-45	44.4491	Atp6ap2	Oligodendroctye	Formalin	Vehicle
1.93672e-29	0.080812	0.094	0.074	5.35678e-25	24.2711	Atp6v0a1	Oligodendroctye	Formalin	Vehicle
4.28629e-06	0.00330957	0.058	0.054	0.118554	0.926082	Atp6v0a2	Oligodendroctye	Formalin	Vehicle
0.000789737	0.0191297	0.081	0.076	0.99	0.00436481	Atp6v0b	Oligodendroctye	Formalin	Vehicle
0	0.259229	0.696	0.591	4.4e-308	307.357	Atp6v0c	Oligodendroctye	Formalin	Vehicle
1.63336e-37	0.0838382	0.182	0.148	4.51772e-33	32.3451	Atp6v0d1	Oligodendroctye	Formalin	Vehicle
6.43977e-29	0.0536516	0.086	0.068	1.78118e-24	23.7493	Atp6v0e	Oligodendroctye	Formalin	Vehicle
5.23896e-53	0.153227	0.103	0.072	1.44904e-48	47.8389	Atp6v0e2	Oligodendroctye	Formalin	Vehicle
7.17563e-215	0.246065	0.342	0.252	1.98471e-210	209.702	Atp6v1a	Oligodendroctye	Formalin	Vehicle
2.27061e-189	0.270901	0.206	0.136	6.28027e-185	184.202	Atp6v1b2	Oligodendroctye	Formalin	Vehicle
3.15372e-80	-0.156784	0.111	0.134	8.72289e-76	75.0593	Atp6v1c1	Oligodendroctye	Formalin	Vehicle
8.71854e-74	0.00814821	0.462	0.414	2.41146e-69	68.6177	Atp6v1d	Oligodendroctye	Formalin	Vehicle
2.75828e-245	0.205215	0.615	0.526	7.62912e-241	240.118	Atp6v1e1	Oligodendroctye	Formalin	Vehicle
6.06313e-224	-0.208684	0.609	0.634	1.677e-219	218.775	Atp6v1f	Oligodendroctye	Formalin	Vehicle
3.84841e-71	0.143313	0.253	0.202	1.06443e-66	65.9729	Atp6v1g1	Oligodendroctye	Formalin	Vehicle
5.75275e-114	0.234931	0.188	0.131	1.59115e-109	108.798	Atp6v1g2	Oligodendroctye	Formalin	Vehicle
6.91641e-13	-0.0374891	0.139	0.138	1.91301e-08	7.71828	Atp6v1h	Oligodendroctye	Formalin	Vehicle
2.91166e-92	0.148487	0.212	0.161	8.05336e-88	87.094	Atp8a1	Oligodendroctye	Formalin	Vehicle
1.5282e-51	0.0949035	0.076	0.053	4.22685e-47	46.374	Atp8a2	Oligodendroctye	Formalin	Vehicle
7.26751e-37	-0.0816297	0.163	0.17	2.01012e-32	31.6968	Atp8b1	Oligodendroctye	Formalin	Vehicle
1.01785e-17	0.0190975	0.219	0.197	2.81528e-13	12.5505	Atp9a	Oligodendroctye	Formalin	Vehicle
4.47898e-14	-0.0370254	0.071	0.072	1.23884e-09	8.90698	Atp9b	Oligodendroctye	Formalin	Vehicle
1.3922e-15	-0.235342	0.081	0.075	3.85069e-11	10.4145	Atpaf1	Oligodendroctye	Formalin	Vehicle
0	0.319423	0.672	0.544	4.4e-308	307.357	Atpif1	Oligodendroctye	Formalin	Vehicle
5.07363e-48	-0.1017	0.161	0.171	1.40331e-43	42.8528	Atr	Oligodendroctye	Formalin	Vehicle
2.12726e-19	0.0253849	0.052	0.043	5.88378e-15	14.2303	Atraid	Oligodendroctye	Formalin	Vehicle
1.92081e-45	0.11988	0.194	0.156	5.31276e-41	40.2747	Atrn	Oligodendroctye	Formalin	Vehicle
1.60352e-36	-0.0791323	0.142	0.15	4.43518e-32	31.3531	Atrnl1	Oligodendroctye	Formalin	Vehicle
4.79376e-19	0.0274314	0.092	0.08	1.32591e-14	13.8775	Atrx	Oligodendroctye	Formalin	Vehicle
1.06895e-16	-0.0291758	0.075	0.074	2.95662e-12	11.5292	Atxn1	Oligodendroctye	Formalin	Vehicle
3.46163e-30	-0.0818539	0.046	0.057	9.57452e-26	25.0189	Atxn10	Oligodendroctye	Formalin	Vehicle
1.9213e-10	-0.0208274	0.122	0.117	5.31412e-06	5.27457	Atxn2	Oligodendroctye	Formalin	Vehicle
3.04674e-09	-0.0296998	0.069	0.067	8.42699e-05	4.07433	Atxn2l	Oligodendroctye	Formalin	Vehicle
9.13424e-16	0.0192606	0.151	0.135	2.52644e-11	10.5975	Atxn3	Oligodendroctye	Formalin	Vehicle
1.32605e-22	-0.0637469	0.218	0.217	3.66773e-18	17.4356	Atxn7	Oligodendroctye	Formalin	Vehicle
2.14907e-05	0.00791181	0.078	0.072	0.594411	0.225913	Atxn7l1	Oligodendroctye	Formalin	Vehicle
4.73222e-35	0.0800277	0.075	0.056	1.30888e-30	29.8831	Atxn7l3	Oligodendroctye	Formalin	Vehicle
3.03074e-75	-0.145905	0.205	0.214	8.38274e-71	70.0766	Atxn7l3b	Oligodendroctye	Formalin	Vehicle
3.09795e-30	-0.0814129	0.05	0.059	8.56863e-26	25.0671	AU040320	Oligodendroctye	Formalin	Vehicle
1.14921e-12	-0.04988	0.063	0.066	3.1786e-08	7.49776	Auh	Oligodendroctye	Formalin	Vehicle
3.5303e-07	0.0238507	0.067	0.058	0.00976445	2.01035	Aup1	Oligodendroctye	Formalin	Vehicle
1.65636e-76	0.131174	0.07	0.044	4.58133e-72	71.339	Aurkaip1	Oligodendroctye	Formalin	Vehicle
4.56039e-192	0.267189	0.27	0.191	1.26136e-187	186.899	Auts2	Oligodendroctye	Formalin	Vehicle
1.74971e-19	-0.0540465	0.068	0.072	4.83953e-15	14.3152	Aven	Oligodendroctye	Formalin	Vehicle
3.20119e-18	0.0510404	0.125	0.107	8.85418e-14	13.0529	Avl9	Oligodendroctye	Formalin	Vehicle
2.07855e-20	0.0721997	0.137	0.115	5.74906e-16	15.2404	AW047730	Oligodendroctye	Formalin	Vehicle
9.24438e-10	-0.0203972	0.095	0.093	2.5569e-05	4.59229	AW549877	Oligodendroctye	Formalin	Vehicle
1.16921e-42	-0.095741	0.147	0.156	3.23391e-38	37.4903	AW554918	Oligodendroctye	Formalin	Vehicle
9.06487e-243	-0.169737	0.671	0.679	2.50725e-238	237.601	AY036118	Oligodendroctye	Formalin	Vehicle
1.27223e-07	-0.0306399	0.047	0.05	0.00351887	2.4536	Azi2	Oligodendroctye	Formalin	Vehicle
2.51998e-33	0.0842584	0.132	0.105	6.97002e-29	28.1568	Azin1	Oligodendroctye	Formalin	Vehicle
1.18753e-12	0.0460373	0.188	0.167	3.28458e-08	7.48352	B230118H07Rik	Oligodendroctye	Formalin	Vehicle
3.06438e-31	-0.0565343	0.275	0.272	8.47577e-27	26.0718	B230206H07Rik	Oligodendroctye	Formalin	Vehicle
4.04285e-22	-0.0559065	0.135	0.139	1.11821e-17	16.9515	B230217C12Rik	Oligodendroctye	Formalin	Vehicle
5.99058e-32	0.0680878	0.055	0.04	1.65693e-27	26.7807	B230219D22Rik	Oligodendroctye	Formalin	Vehicle
6.11124e-21	-0.0585748	0.143	0.141	1.69031e-16	15.772	B230307C23Rik	Oligodendroctye	Formalin	Vehicle
2.65571e-51	-0.126804	0.042	0.057	7.34543e-47	46.134	B230312C02Rik	Oligodendroctye	Formalin	Vehicle
1.29462e-60	0.0987938	0.052	0.032	3.58079e-56	55.446	B2m	Oligodendroctye	Formalin	Vehicle
3.33934e-84	0.144944	0.09	0.058	9.23629e-80	79.0345	B3galt1	Oligodendroctye	Formalin	Vehicle
7.43507e-80	-0.146953	0.206	0.226	2.05647e-75	74.6869	B3galt2	Oligodendroctye	Formalin	Vehicle
8.21544e-19	-0.0405594	0.057	0.061	2.27231e-14	13.6435	B3galt5	Oligodendroctye	Formalin	Vehicle
6.66358e-07	-0.0220673	0.05	0.049	0.0184308	1.73446	B3gat1	Oligodendroctye	Formalin	Vehicle
1.68421e-09	-0.00943404	0.051	0.049	4.65835e-05	4.33177	B3gat2	Oligodendroctye	Formalin	Vehicle
5.54257e-10	-0.00467246	0.063	0.058	1.53302e-05	4.81445	B3gat3	Oligodendroctye	Formalin	Vehicle
5.26789e-225	0.191524	0.689	0.601	1.45705e-220	219.837	B430010I23Rik	Oligodendroctye	Formalin	Vehicle
2.25137e-58	0.112119	0.062	0.04	6.22706e-54	53.2057	B4galt6	Oligodendroctye	Formalin	Vehicle
5.37176e-19	0.0453875	0.087	0.072	1.48578e-14	13.828	Baalc	Oligodendroctye	Formalin	Vehicle
1.11106e-11	-0.00968458	0.116	0.11	3.07307e-07	6.51243	Babam1	Oligodendroctye	Formalin	Vehicle
5.09865e-59	0.131724	0.342	0.285	1.41024e-54	53.8507	Babam2	Oligodendroctye	Formalin	Vehicle
5.21178e-14	-0.0327522	0.15	0.14	1.44153e-09	8.84118	Bace1	Oligodendroctye	Formalin	Vehicle
9.72883e-45	0.0852984	0.085	0.062	2.6909e-40	39.5701	Bach2	Oligodendroctye	Formalin	Vehicle
2.56101e-17	-0.0536902	0.096	0.1	7.08349e-13	12.1498	Bag1	Oligodendroctye	Formalin	Vehicle
6.03166e-31	0.0476014	0.108	0.088	1.6683e-26	25.7777	Bag6	Oligodendroctye	Formalin	Vehicle
2.17655e-56	0.118218	0.218	0.173	6.02011e-52	51.2204	Banf1	Oligodendroctye	Formalin	Vehicle
1.00176e-07	0.00770143	0.051	0.047	0.00277078	2.5574	Banp	Oligodendroctye	Formalin	Vehicle
8.89965e-209	-0.318251	0.164	0.217	2.46155e-204	203.609	Basp1	Oligodendroctye	Formalin	Vehicle
1.35408e-48	0.091244	0.1	0.074	3.74525e-44	43.4265	Bax	Oligodendroctye	Formalin	Vehicle
2.13188e-10	0.0302467	0.069	0.059	5.89657e-06	5.2294	Baz1b	Oligodendroctye	Formalin	Vehicle
1.80693e-136	0.216289	0.182	0.125	4.9978e-132	131.301	Baz2b	Oligodendroctye	Formalin	Vehicle
1.06106e-57	0.136995	0.202	0.16	2.93478e-53	52.5324	Bbip1	Oligodendroctye	Formalin	Vehicle
1.73067e-14	0.0299756	0.132	0.114	4.78687e-10	9.31995	Bbof1	Oligodendroctye	Formalin	Vehicle
3.65483e-31	0.0643105	0.129	0.105	1.01089e-26	25.9953	Bbs9	Oligodendroctye	Formalin	Vehicle
2.84932e-06	-0.00272132	0.076	0.072	0.0788094	1.10342	Bbx	Oligodendroctye	Formalin	Vehicle
2.16425e-15	0.0534578	0.05	0.039	5.9861e-11	10.2229	BC003965	Oligodendroctye	Formalin	Vehicle
3.6261e-06	-0.0280711	0.062	0.063	0.100294	0.998724	BC004004	Oligodendroctye	Formalin	Vehicle
1.02751e-32	0.0894563	0.105	0.081	2.84198e-28	27.5464	BC005537	Oligodendroctye	Formalin	Vehicle
5.68909e-32	0.0858156	0.053	0.037	1.57355e-27	26.8031	BC005561	Oligodendroctye	Formalin	Vehicle
2.52858e-18	-0.0446276	0.084	0.087	6.99381e-14	13.1553	BC005624	Oligodendroctye	Formalin	Vehicle
2.34853e-35	0.0897907	0.335	0.289	6.49579e-31	30.1874	BC031181	Oligodendroctye	Formalin	Vehicle
3.65659e-26	-0.0524341	0.071	0.077	1.01138e-21	20.9951	BC052040	Oligodendroctye	Formalin	Vehicle
2.49969e-256	-0.300839	0.232	0.281	6.9139e-252	251.16	Bc1	Oligodendroctye	Formalin	Vehicle
3.25795e-37	0.0860699	0.516	0.461	9.01116e-33	32.0452	Bcan	Oligodendroctye	Formalin	Vehicle
7.63975e-16	-0.0505506	0.082	0.085	2.11308e-11	10.6751	Bcap29	Oligodendroctye	Formalin	Vehicle
2.25346e-36	-0.0817237	0.107	0.116	6.23284e-32	31.2053	Bcap31	Oligodendroctye	Formalin	Vehicle
2.69316e-18	-0.0121957	0.227	0.215	7.449e-14	13.1279	Bcar1	Oligodendroctye	Formalin	Vehicle
0	-0.290943	0.593	0.63	4.4e-308	307.357	Bcas1	Oligodendroctye	Formalin	Vehicle
0	-0.336689	0.29	0.371	4.4e-308	307.357	Bcas1os2	Oligodendroctye	Formalin	Vehicle
4.68265e-13	0.0334649	0.076	0.064	1.29517e-08	7.88767	Bcas2	Oligodendroctye	Formalin	Vehicle
3.76319e-84	0.17607	0.233	0.179	1.04086e-79	78.9826	Bcas3	Oligodendroctye	Formalin	Vehicle
1.75722e-74	0.164051	0.22	0.17	4.86028e-70	69.3133	Bcas3os1	Oligodendroctye	Formalin	Vehicle
2.06801e-14	0.0362895	0.053	0.043	5.7199e-10	9.24261	Bcat1	Oligodendroctye	Formalin	Vehicle
1.51381e-08	0.000409506	0.073	0.068	0.000418704	3.37809	Bccip	Oligodendroctye	Formalin	Vehicle
4.00969e-30	-0.093998	0.059	0.068	1.10904e-25	24.9551	Bche	Oligodendroctye	Formalin	Vehicle
5.11076e-09	0.00541466	0.059	0.054	0.000141359	3.84968	Bckdhb	Oligodendroctye	Formalin	Vehicle
6.00216e-67	0.124681	0.08	0.053	1.66014e-62	61.7799	Bcl2l1	Oligodendroctye	Formalin	Vehicle
8.59666e-11	0.0278353	0.147	0.13	2.37775e-06	5.62383	Bcl7a	Oligodendroctye	Formalin	Vehicle
1.87383e-42	-0.11394	0.108	0.121	5.18283e-38	37.2854	Bcl7b	Oligodendroctye	Formalin	Vehicle
1.42172e-14	0.0221129	0.118	0.105	3.93234e-10	9.40535	Bcl7c	Oligodendroctye	Formalin	Vehicle
1.2419e-23	0.0525061	0.064	0.05	3.43498e-19	18.4641	Bcl9	Oligodendroctye	Formalin	Vehicle
1.28407e-05	-0.00632726	0.051	0.048	0.355161	0.449575	Bclaf1	Oligodendroctye	Formalin	Vehicle
1.82026e-06	-0.0194734	0.077	0.077	0.0503466	1.29803	Bcr	Oligodendroctye	Formalin	Vehicle
2.71759e-10	0.0223445	0.05	0.043	7.51658e-06	5.12398	Bdp1	Oligodendroctye	Formalin	Vehicle
9.83265e-11	-0.0342874	0.092	0.093	2.71961e-06	5.56549	Becn1	Oligodendroctye	Formalin	Vehicle
2.68311e-13	-0.023056	0.051	0.052	7.42121e-09	8.12953	Begain	Oligodendroctye	Formalin	Vehicle
1.36546e-183	0.239401	0.334	0.25	3.77673e-179	178.423	Bend6	Oligodendroctye	Formalin	Vehicle
4.14218e-10	-0.00214578	0.07	0.065	1.14569e-05	4.94093	Bet1	Oligodendroctye	Formalin	Vehicle
1.13825e-16	-0.0458903	0.047	0.052	3.14828e-12	11.5019	Bet1l	Oligodendroctye	Formalin	Vehicle
5.84447e-84	0.168984	0.183	0.136	1.61652e-79	78.7914	Bex1	Oligodendroctye	Formalin	Vehicle
3.01858e-286	-0.172825	0.835	0.842	8.34908e-282	281.078	Bex2	Oligodendroctye	Formalin	Vehicle
6.92677e-149	-0.217488	0.398	0.433	1.91588e-144	143.718	Bex3	Oligodendroctye	Formalin	Vehicle
9.65687e-09	-0.0150052	0.148	0.142	0.000267099	3.57333	Bfar	Oligodendroctye	Formalin	Vehicle
2.42781e-16	0.0334567	0.102	0.087	6.71508e-12	11.1729	Bfsp2	Oligodendroctye	Formalin	Vehicle
2.15283e-08	0.00180478	0.085	0.078	0.00059545	3.22515	Bhlhe41	Oligodendroctye	Formalin	Vehicle
1.69813e-32	-0.0642848	0.043	0.051	4.69685e-28	27.3282	Bicc1	Oligodendroctye	Formalin	Vehicle
2.34451e-23	0.0635299	0.214	0.185	6.48468e-19	18.1881	Bicd1	Oligodendroctye	Formalin	Vehicle
7.33028e-10	0.0293979	0.139	0.127	2.02748e-05	4.69304	Bicd2	Oligodendroctye	Formalin	Vehicle
6.42232e-32	0.0901362	0.133	0.107	1.77635e-27	26.7505	Bicra	Oligodendroctye	Formalin	Vehicle
1.77656e-26	0.0590811	0.149	0.123	4.91377e-22	21.3086	Bicral	Oligodendroctye	Formalin	Vehicle
3.03231e-63	0.153149	0.223	0.175	8.38708e-59	58.0764	Bin1	Oligodendroctye	Formalin	Vehicle
1.42921e-17	-0.0367781	0.106	0.106	3.95305e-13	12.4031	Birc2	Oligodendroctye	Formalin	Vehicle
1.51068e-15	0.0358325	0.298	0.272	4.17838e-11	10.379	Birc6	Oligodendroctye	Formalin	Vehicle
6.2182e-12	0.0403985	0.267	0.239	1.71989e-07	6.7645	Blcap	Oligodendroctye	Formalin	Vehicle
1.4501e-12	-0.0159514	0.086	0.082	4.01084e-08	7.39676	Blmh	Oligodendroctye	Formalin	Vehicle
0.0072649	0.0259084	0.051	0.045	0.99	0.00436481	Bloc1s1	Oligodendroctye	Formalin	Vehicle
1.99054e-13	-0.0434366	0.058	0.062	5.50564e-09	8.25919	Bloc1s2	Oligodendroctye	Formalin	Vehicle
6.0136e-27	0.0595482	0.051	0.038	1.6633e-22	21.779	Blvra	Oligodendroctye	Formalin	Vehicle
6.03708e-39	-0.0965867	0.088	0.098	1.6698e-34	33.7773	Blvrb	Oligodendroctye	Formalin	Vehicle
2.32848e-97	0.174967	0.174	0.125	6.44035e-93	92.1911	Bmerb1	Oligodendroctye	Formalin	Vehicle
1.04867e-28	0.0565125	0.051	0.037	2.90051e-24	23.5375	Bmp2k	Oligodendroctye	Formalin	Vehicle
9.76727e-09	-0.00712522	0.103	0.099	0.000270153	3.56839	Bmpr1a	Oligodendroctye	Formalin	Vehicle
3.37214e-44	0.0982892	0.14	0.109	9.327e-40	39.0303	Bmpr2	Oligodendroctye	Formalin	Vehicle
3.60202e-10	0.0172438	0.058	0.051	9.96282e-06	5.00162	Bms1	Oligodendroctye	Formalin	Vehicle
5.89289e-09	0.0109485	0.105	0.097	0.000162991	3.78784	Bmt2	Oligodendroctye	Formalin	Vehicle
1.57647e-88	0.161922	0.239	0.185	4.36036e-84	83.3605	Bmyc	Oligodendroctye	Formalin	Vehicle
3.59919e-09	0.010281	0.088	0.08	9.955e-05	4.00196	Bnip2	Oligodendroctye	Formalin	Vehicle
5.80633e-37	-0.0945031	0.083	0.092	1.60597e-32	31.7943	Bnip3	Oligodendroctye	Formalin	Vehicle
1.75694e-49	0.129214	0.132	0.101	4.85953e-45	44.3134	Bnip3l	Oligodendroctye	Formalin	Vehicle
8.12361e-30	-0.0722776	0.159	0.164	2.24691e-25	24.6484	Bod1	Oligodendroctye	Formalin	Vehicle
1.26174e-10	-0.0120408	0.112	0.107	3.48985e-06	5.45719	Bod1l	Oligodendroctye	Formalin	Vehicle
5.19778e-64	0.131254	0.193	0.15	1.43765e-59	58.8423	Bola1	Oligodendroctye	Formalin	Vehicle
3.40028e-24	-0.0767066	0.09	0.095	9.40484e-20	19.0266	Bola2	Oligodendroctye	Formalin	Vehicle
1.06201e-75	0.118559	0.426	0.364	2.9374e-71	70.532	Bola3	Oligodendroctye	Formalin	Vehicle
9.91175e-16	-0.0274106	0.05	0.051	2.74149e-11	10.562	Borcs5	Oligodendroctye	Formalin	Vehicle
3.1701e-34	0.0850527	0.097	0.075	8.76818e-30	29.0571	Borcs7	Oligodendroctye	Formalin	Vehicle
2.28319e-12	0.0191578	0.069	0.06	6.31508e-08	7.19962	Bpgm	Oligodendroctye	Formalin	Vehicle
1.31203e-35	0.0867171	0.089	0.067	3.62896e-31	30.4402	Bphl	Oligodendroctye	Formalin	Vehicle
2.32352e-24	-0.0640373	0.115	0.121	6.42663e-20	19.192	Bpnt1	Oligodendroctye	Formalin	Vehicle
8.25061e-32	0.0698429	0.059	0.043	2.28204e-27	26.6417	Bptf	Oligodendroctye	Formalin	Vehicle
1.05561e-11	0.0364838	0.08	0.068	2.9197e-07	6.53466	Braf	Oligodendroctye	Formalin	Vehicle
4.64153e-13	0.0306196	0.068	0.057	1.2838e-08	7.8915	Brcc3	Oligodendroctye	Formalin	Vehicle
1.37493e-13	-0.0212704	0.286	0.271	3.80291e-09	8.41988	Brd1	Oligodendroctye	Formalin	Vehicle
2.3663e-40	0.100712	0.063	0.044	6.54494e-36	35.1841	Brd2	Oligodendroctye	Formalin	Vehicle
1.20783e-06	0.0157295	0.052	0.047	0.0334074	1.47616	Brd3	Oligodendroctye	Formalin	Vehicle
2.4929e-17	-0.0679852	0.093	0.098	6.89512e-13	12.1615	Brd4	Oligodendroctye	Formalin	Vehicle
2.68076e-08	-0.0112872	0.076	0.074	0.000741472	3.12991	Brd7	Oligodendroctye	Formalin	Vehicle
7.77146e-08	-0.00482252	0.103	0.097	0.00214951	2.66766	Brd8	Oligodendroctye	Formalin	Vehicle
2.26097e-37	0.0810761	0.127	0.101	6.25361e-33	32.2039	Brd9	Oligodendroctye	Formalin	Vehicle
6.5035e-36	-0.0897628	0.044	0.053	1.7988e-31	30.745	Brf1	Oligodendroctye	Formalin	Vehicle
9.85468e-95	0.127416	0.054	0.03	2.72571e-90	89.5645	Bri3	Oligodendroctye	Formalin	Vehicle
9.05504e-33	0.0802372	0.055	0.038	2.50453e-28	27.6013	Bri3bp	Oligodendroctye	Formalin	Vehicle
8.22385e-49	0.0882347	0.088	0.064	2.27463e-44	43.6431	Brinp1	Oligodendroctye	Formalin	Vehicle
1.44573e-46	-0.0965813	0.178	0.188	3.99874e-42	41.3981	Brinp3	Oligodendroctye	Formalin	Vehicle
2.12517e-81	-0.188023	0.072	0.093	5.87801e-77	76.2308	Brip1os	Oligodendroctye	Formalin	Vehicle
2.45403e-13	0.0488139	0.054	0.044	6.7876e-09	8.16828	Brix1	Oligodendroctye	Formalin	Vehicle
3.2937e-48	-0.112615	0.079	0.094	9.11006e-44	43.0405	Brk1	Oligodendroctye	Formalin	Vehicle
5.17167e-06	-0.00672016	0.053	0.051	0.143043	0.844533	Brms1l	Oligodendroctye	Formalin	Vehicle
4.41249e-46	-0.154596	0.039	0.05	1.22045e-41	40.9135	Brox	Oligodendroctye	Formalin	Vehicle
1.56123e-25	-0.0352856	0.292	0.283	4.31821e-21	20.3647	Brsk1	Oligodendroctye	Formalin	Vehicle
2.42034e-14	-0.0281553	0.1	0.098	6.69442e-10	9.17429	Brsk2	Oligodendroctye	Formalin	Vehicle
2.69014e-25	0.0660114	0.162	0.135	7.44067e-21	20.1284	Brwd1	Oligodendroctye	Formalin	Vehicle
5.18677e-29	0.0555726	0.122	0.101	1.43461e-24	23.8433	Bscl2	Oligodendroctye	Formalin	Vehicle
1.09105e-129	-0.180655	0.447	0.467	3.01774e-125	124.52	Bsg	Oligodendroctye	Formalin	Vehicle
4.4878e-27	0.0450428	0.095	0.078	1.24128e-22	21.9061	Bsn	Oligodendroctye	Formalin	Vehicle
1.43816e-23	0.0509567	0.059	0.045	3.9778e-19	18.4004	Btaf1	Oligodendroctye	Formalin	Vehicle
1.58705e-11	-0.0364491	0.049	0.051	4.38962e-07	6.35757	Btbd1	Oligodendroctye	Formalin	Vehicle
9.73891e-23	0.0863854	0.091	0.071	2.69369e-18	17.5697	Btbd10	Oligodendroctye	Formalin	Vehicle
1.74513e-42	-0.0974411	0.046	0.059	4.82686e-38	37.3163	Btbd11	Oligodendroctye	Formalin	Vehicle
1.11406e-18	-0.0467808	0.053	0.058	3.08138e-14	13.5113	Btbd2	Oligodendroctye	Formalin	Vehicle
7.43022e-17	-0.0330162	0.072	0.073	2.05512e-12	11.6872	Btbd3	Oligodendroctye	Formalin	Vehicle
8.40079e-25	0.00863283	0.848	0.831	2.32357e-20	19.6338	Btbd7	Oligodendroctye	Formalin	Vehicle
1.06922e-29	0.136633	0.392	0.34	2.95737e-25	24.5291	Btbd8	Oligodendroctye	Formalin	Vehicle
2.63183e-38	-0.114666	0.075	0.087	7.27939e-34	33.1379	Btbd9	Oligodendroctye	Formalin	Vehicle
3.54828e-99	0.177671	0.159	0.113	9.81419e-95	94.0081	Btf3	Oligodendroctye	Formalin	Vehicle
4.1176e-23	-0.0419551	0.265	0.258	1.13889e-18	17.9435	Btf3l4	Oligodendroctye	Formalin	Vehicle
7.93354e-76	0.13743	0.232	0.181	2.19434e-71	70.6587	Btg1	Oligodendroctye	Formalin	Vehicle
2.87772e-26	-0.0516635	0.169	0.167	7.95948e-22	21.0991	Btrc	Oligodendroctye	Formalin	Vehicle
4.54667e-16	0.0455878	0.095	0.08	1.25756e-11	10.9005	Bub3	Oligodendroctye	Formalin	Vehicle
2.49386e-23	0.0411637	0.063	0.051	6.89776e-19	18.1613	Bud31	Oligodendroctye	Formalin	Vehicle
5.44437e-78	-0.180315	0.11	0.136	1.50586e-73	72.8222	Bzw1	Oligodendroctye	Formalin	Vehicle
7.34229e-114	0.180821	0.243	0.182	2.03081e-109	108.692	C030029H02Rik	Oligodendroctye	Formalin	Vehicle
1.02791e-50	0.11097	0.119	0.089	2.84311e-46	45.5462	C130071C03Rik	Oligodendroctye	Formalin	Vehicle
4.87225e-63	0.142158	0.17	0.13	1.34761e-58	57.8704	C1d	Oligodendroctye	Formalin	Vehicle
7.78681e-29	0.0585093	0.092	0.073	2.15375e-24	23.6668	C1qa	Oligodendroctye	Formalin	Vehicle
3.64082e-45	-0.100226	0.044	0.059	1.00701e-40	39.997	C1qb	Oligodendroctye	Formalin	Vehicle
1.02404e-34	0.102668	0.163	0.132	2.83239e-30	29.5478	C1qbp	Oligodendroctye	Formalin	Vehicle
7.54372e-49	0.0836466	0.064	0.045	2.08652e-44	43.6806	C1qc	Oligodendroctye	Formalin	Vehicle
4.88682e-11	0.00558962	0.218	0.207	1.35165e-06	5.86914	C1ql3	Oligodendroctye	Formalin	Vehicle
2.03516e-114	-0.203443	0.146	0.177	5.62904e-110	109.25	C1qtnf4	Oligodendroctye	Formalin	Vehicle
8.71223e-32	-0.0865576	0.062	0.071	2.40972e-27	26.618	C230037L18Rik	Oligodendroctye	Formalin	Vehicle
1.43042e-09	-0.0054453	0.081	0.077	3.95641e-05	4.4027	C230038L03Rik	Oligodendroctye	Formalin	Vehicle
5.7236e-07	0.0235166	0.129	0.118	0.0158309	1.80049	C2cd2	Oligodendroctye	Formalin	Vehicle
1.42643e-19	-0.0320072	0.127	0.122	3.94535e-15	14.4039	C2cd5	Oligodendroctye	Formalin	Vehicle
2.23914e-11	0.0209669	0.064	0.055	6.19324e-07	6.20808	C330007P06Rik	Oligodendroctye	Formalin	Vehicle
1.00982e-33	0.097953	0.079	0.058	2.79306e-29	28.5539	C530008M17Rik	Oligodendroctye	Formalin	Vehicle
5.99934e-84	-0.180179	0.061	0.083	1.65936e-79	78.7801	C730002L08Rik	Oligodendroctye	Formalin	Vehicle
1.99553e-15	0.0303016	0.065	0.054	5.51945e-11	10.2581	C87436	Oligodendroctye	Formalin	Vehicle
7.7186e-13	-0.0132764	0.055	0.052	2.13489e-08	7.67062	Caap1	Oligodendroctye	Formalin	Vehicle
2.18315e-35	0.111411	0.225	0.187	6.03838e-31	30.2191	Cab39	Oligodendroctye	Formalin	Vehicle
2.17948e-43	0.113796	0.171	0.136	6.02823e-39	38.2198	Cab39l	Oligodendroctye	Formalin	Vehicle
4.35511e-21	-0.0347159	0.216	0.21	1.20458e-16	15.9192	Cabin1	Oligodendroctye	Formalin	Vehicle
1.04714e-68	0.1433	0.091	0.062	2.89629e-64	63.5382	Cabp1	Oligodendroctye	Formalin	Vehicle
7.19997e-42	-0.0841738	0.056	0.066	1.99144e-37	36.7008	Cachd1	Oligodendroctye	Formalin	Vehicle
5.69031e-63	0.139175	0.091	0.063	1.57388e-58	57.803	Cacna1a	Oligodendroctye	Formalin	Vehicle
4.93623e-17	-0.0071311	0.141	0.134	1.36531e-12	11.8648	Cacna1b	Oligodendroctye	Formalin	Vehicle
3.53258e-51	-0.0912813	0.168	0.178	9.77076e-47	46.0101	Cacna1c	Oligodendroctye	Formalin	Vehicle
3.09491e-34	0.0985663	0.127	0.1	8.56022e-30	29.0675	Cacna1d	Oligodendroctye	Formalin	Vehicle
8.06342e-38	0.100174	0.127	0.099	2.23026e-33	32.6516	Cacna1e	Oligodendroctye	Formalin	Vehicle
4.42105e-26	0.0360314	0.076	0.061	1.22282e-21	20.9126	Cacna2d1	Oligodendroctye	Formalin	Vehicle
1.00067e-49	0.122	0.091	0.064	2.76774e-45	44.5579	Cacna2d2	Oligodendroctye	Formalin	Vehicle
5.75434e-42	0.0721631	0.315	0.27	1.59159e-37	36.7982	Cacna2d3	Oligodendroctye	Formalin	Vehicle
1.13265e-50	-0.109976	0.147	0.161	3.13279e-46	45.5041	Cacnb2	Oligodendroctye	Formalin	Vehicle
1.00263e-26	0.061229	0.131	0.109	2.77318e-22	21.557	Cacnb4	Oligodendroctye	Formalin	Vehicle
1.79258e-155	0.235663	0.17	0.111	4.9581e-151	150.305	Cacng2	Oligodendroctye	Formalin	Vehicle
2.4735e-09	-0.025785	0.062	0.064	6.84145e-05	4.16485	Cacng7	Oligodendroctye	Formalin	Vehicle
5.5073e-09	-0.00554085	0.104	0.099	0.000152326	3.81722	Cacul1	Oligodendroctye	Formalin	Vehicle
3.11324e-50	0.148875	0.237	0.193	8.6109e-46	45.065	Cacybp	Oligodendroctye	Formalin	Vehicle
2.82699e-33	0.115139	0.134	0.105	7.81919e-29	28.1068	Cadm1	Oligodendroctye	Formalin	Vehicle
4.234e-123	0.224605	0.254	0.189	1.17108e-118	117.931	Cadm2	Oligodendroctye	Formalin	Vehicle
3.7568e-18	0.0026066	0.05	0.042	1.03909e-13	12.9833	Cadm3	Oligodendroctye	Formalin	Vehicle
4.38131e-10	0.0295322	0.087	0.076	1.21183e-05	4.91656	Cadm4	Oligodendroctye	Formalin	Vehicle
6.00955e-73	0.129679	0.094	0.064	1.66218e-68	67.7793	Cadps	Oligodendroctye	Formalin	Vehicle
2.61574e-118	0.187642	0.267	0.203	7.23486e-114	113.141	Calb2	Oligodendroctye	Formalin	Vehicle
4.47326e-14	0.0182566	0.056	0.049	1.23726e-09	8.90754	Calca	Oligodendroctye	Formalin	Vehicle
4.17671e-18	-0.044182	0.078	0.084	1.15524e-13	12.9373	Cald1	Oligodendroctye	Formalin	Vehicle
0	0.302664	0.93	0.868	4.4e-308	307.357	Calm1	Oligodendroctye	Formalin	Vehicle
0	0.289731	0.817	0.73	4.4e-308	307.357	Calm2	Oligodendroctye	Formalin	Vehicle
1.25275e-101	0.153424	0.28	0.219	3.46498e-97	96.4603	Calm3	Oligodendroctye	Formalin	Vehicle
4.39857e-99	0.152573	0.313	0.249	1.2166e-94	93.9149	Caln1	Oligodendroctye	Formalin	Vehicle
7.99924e-120	0.195556	0.193	0.138	2.21251e-115	114.655	Calr	Oligodendroctye	Formalin	Vehicle
2.96767e-43	-0.0966679	0.127	0.138	8.20829e-39	38.0857	Caly	Oligodendroctye	Formalin	Vehicle
3.14512e-197	0.258575	0.253	0.176	8.69908e-193	192.061	Camk1d	Oligodendroctye	Formalin	Vehicle
1.95236e-65	0.153177	0.271	0.221	5.40003e-61	60.2676	Camk2b	Oligodendroctye	Formalin	Vehicle
2.56313e-110	-0.160882	0.322	0.343	7.08937e-106	105.149	Camk2d	Oligodendroctye	Formalin	Vehicle
7.23291e-70	0.129301	0.301	0.245	2.00055e-65	64.6989	Camk2g	Oligodendroctye	Formalin	Vehicle
1.55516e-163	-0.159962	0.521	0.528	4.30142e-159	158.366	Camk2n1	Oligodendroctye	Formalin	Vehicle
1.04708e-190	0.165209	0.634	0.556	2.89611e-186	185.538	Camk2n2	Oligodendroctye	Formalin	Vehicle
6.86617e-48	-0.0999284	0.039	0.051	1.89912e-43	42.7214	Camkk1	Oligodendroctye	Formalin	Vehicle
2.05686e-124	-0.123324	0.659	0.657	5.68907e-120	119.245	Camkmt	Oligodendroctye	Formalin	Vehicle
9.23073e-12	0.0289451	0.138	0.124	2.55313e-07	6.59293	Caml	Oligodendroctye	Formalin	Vehicle
1.81816e-10	0.0361782	0.069	0.059	5.02884e-06	5.29853	Camsap1	Oligodendroctye	Formalin	Vehicle
1.89182e-15	-0.000236471	0.101	0.093	5.2326e-11	10.2813	Camsap2	Oligodendroctye	Formalin	Vehicle
2.4906e-87	0.137957	0.057	0.032	6.88876e-83	82.1619	Camta1	Oligodendroctye	Formalin	Vehicle
4.75859e-41	0.0853319	0.094	0.071	1.31618e-36	35.8807	Camta2	Oligodendroctye	Formalin	Vehicle
2.99041e-27	-0.0696414	0.08	0.087	8.27118e-23	22.0824	Cand1	Oligodendroctye	Formalin	Vehicle
4.05154e-139	-0.20347	0.366	0.395	1.12062e-134	133.951	Canx	Oligodendroctye	Formalin	Vehicle
7.54557e-12	0.00528245	0.166	0.154	2.08703e-07	6.68047	Cap1	Oligodendroctye	Formalin	Vehicle
9.10165e-16	-0.0390577	0.077	0.078	2.51743e-11	10.599	Capn15	Oligodendroctye	Formalin	Vehicle
6.08895e-12	-0.0116536	0.142	0.133	1.68414e-07	6.77362	Capn2	Oligodendroctye	Formalin	Vehicle
8.23525e-28	-0.0915041	0.145	0.154	2.27779e-23	22.6425	Capn7	Oligodendroctye	Formalin	Vehicle
4.97065e-70	-0.140656	0.111	0.132	1.37483e-65	64.8618	Capns1	Oligodendroctye	Formalin	Vehicle
4.04565e-16	0.0534744	0.054	0.042	1.11899e-11	10.9512	Caprin1	Oligodendroctye	Formalin	Vehicle
7.20279e-17	0.0365905	0.052	0.041	1.99222e-12	11.7007	Capza1	Oligodendroctye	Formalin	Vehicle
2.69031e-82	0.148731	0.084	0.054	7.44114e-78	77.1284	Capza2	Oligodendroctye	Formalin	Vehicle
3.88285e-62	-0.131465	0.134	0.149	1.07396e-57	56.969	Capzb	Oligodendroctye	Formalin	Vehicle
1.7674e-132	-0.218232	0.148	0.186	4.88846e-128	127.311	Car10	Oligodendroctye	Formalin	Vehicle
7.84345e-33	0.10337	0.123	0.096	2.16942e-28	27.6637	Car11	Oligodendroctye	Formalin	Vehicle
7.32044e-15	-0.0433777	0.171	0.168	2.02476e-10	9.69363	Car14	Oligodendroctye	Formalin	Vehicle
2.23199e-55	-0.123604	0.205	0.219	6.17346e-51	50.2095	Car2	Oligodendroctye	Formalin	Vehicle
5.54798e-18	-0.0533207	0.09	0.095	1.53451e-13	12.814	Carhsp1	Oligodendroctye	Formalin	Vehicle
2.97588e-28	0.0466595	0.072	0.057	8.23099e-24	23.0845	Carmil1	Oligodendroctye	Formalin	Vehicle
1.27881e-80	-0.13749	0.084	0.106	3.53707e-76	75.4514	Carns1	Oligodendroctye	Formalin	Vehicle
4.48894e-24	-0.0653014	0.166	0.168	1.2416e-19	18.906	Cartpt	Oligodendroctye	Formalin	Vehicle
1.99881e-10	-0.042441	0.058	0.061	5.52851e-06	5.25739	Casc3	Oligodendroctye	Formalin	Vehicle
1.90502e-15	-0.0425747	0.079	0.082	5.26909e-11	10.2783	Casc4	Oligodendroctye	Formalin	Vehicle
2.94636e-13	0.0184305	0.091	0.082	8.14934e-09	8.08888	Casd1	Oligodendroctye	Formalin	Vehicle
1.39019e-15	-0.0550673	0.126	0.124	3.84514e-11	10.4151	Cask	Oligodendroctye	Formalin	Vehicle
1.28093e-31	0.0890405	0.303	0.26	3.54293e-27	26.4506	Caskin1	Oligodendroctye	Formalin	Vehicle
1.28213e-07	0.000537881	0.171	0.158	0.00354625	2.45023	Casp8ap2	Oligodendroctye	Formalin	Vehicle
6.66785e-10	-0.0122545	0.093	0.088	1.84426e-05	4.73418	Castor2	Oligodendroctye	Formalin	Vehicle
4.45741e-43	-0.0931122	0.044	0.053	1.23288e-38	37.9091	Cat	Oligodendroctye	Formalin	Vehicle
1.82594e-16	-0.0500667	0.078	0.082	5.05037e-12	11.2967	Cavin3	Oligodendroctye	Formalin	Vehicle
4.65259e-52	0.119061	0.116	0.086	1.28686e-47	46.8905	Cbarp	Oligodendroctye	Formalin	Vehicle
4.61876e-49	-0.0938676	0.253	0.261	1.2775e-44	43.8936	Cbfa2t2	Oligodendroctye	Formalin	Vehicle
1.4723e-19	0.031775	0.115	0.099	4.07224e-15	14.3902	Cbfb	Oligodendroctye	Formalin	Vehicle
6.84959e-06	-0.0101765	0.078	0.075	0.189453	0.722499	Cbl	Oligodendroctye	Formalin	Vehicle
5.49962e-18	-0.0474357	0.063	0.067	1.52114e-13	12.8178	Cblb	Oligodendroctye	Formalin	Vehicle
2.41976e-38	0.0787344	0.209	0.173	6.6928e-34	33.1744	Cbr1	Oligodendroctye	Formalin	Vehicle
7.69178e-13	0.0286588	0.072	0.062	2.12747e-08	7.67214	Cbx1	Oligodendroctye	Formalin	Vehicle
9.34352e-126	0.271547	0.19	0.13	2.58432e-121	120.588	Cbx3	Oligodendroctye	Formalin	Vehicle
2.17447e-39	0.0683065	0.077	0.058	6.01436e-35	34.2208	Cbx5	Oligodendroctye	Formalin	Vehicle
2.13398e-76	0.0510014	0.777	0.734	5.90237e-72	71.229	Cbx6	Oligodendroctye	Formalin	Vehicle
1.72129e-49	0.112838	0.152	0.117	4.76091e-45	44.3223	Cc2d2a	Oligodendroctye	Formalin	Vehicle
4.36635e-11	0.0454914	0.195	0.172	1.20769e-06	5.91805	Ccar1	Oligodendroctye	Formalin	Vehicle
1.66053e-23	0.0567404	0.054	0.04	4.59285e-19	18.3379	Ccdc107	Oligodendroctye	Formalin	Vehicle
5.18197e-08	-0.0125809	0.057	0.055	0.00143328	2.84367	Ccdc12	Oligodendroctye	Formalin	Vehicle
3.15773e-55	-0.119281	0.058	0.075	8.73397e-51	50.0588	Ccdc124	Oligodendroctye	Formalin	Vehicle
2.2688e-17	-0.0485589	0.056	0.06	6.27528e-13	12.2024	Ccdc127	Oligodendroctye	Formalin	Vehicle
6.56251e-48	0.0967148	0.108	0.081	1.81512e-43	42.7411	Ccdc136	Oligodendroctye	Formalin	Vehicle
1.86449e-05	0.0127098	0.067	0.061	0.5157	0.287603	Ccdc148	Oligodendroctye	Formalin	Vehicle
2.39878e-80	-0.135415	0.228	0.245	6.63477e-76	75.1782	Ccdc152	Oligodendroctye	Formalin	Vehicle
3.02157e-08	0.00917055	0.091	0.083	0.000835735	3.07793	Ccdc167	Oligodendroctye	Formalin	Vehicle
2.76207e-11	0.0185128	0.054	0.047	7.63962e-07	6.11693	Ccdc174	Oligodendroctye	Formalin	Vehicle
4.15751e-10	0.00905298	0.054	0.047	1.14993e-05	4.93933	Ccdc186	Oligodendroctye	Formalin	Vehicle
2.70282e-76	0.126941	0.153	0.113	7.47572e-72	71.1263	Ccdc191	Oligodendroctye	Formalin	Vehicle
7.84685e-27	0.0620371	0.1	0.08	2.17036e-22	21.6635	Ccdc24	Oligodendroctye	Formalin	Vehicle
8.15604e-47	0.104263	0.065	0.045	2.25588e-42	41.6467	Ccdc25	Oligodendroctye	Formalin	Vehicle
2.65038e-21	-0.056607	0.098	0.102	7.33069e-17	16.1349	Ccdc28a	Oligodendroctye	Formalin	Vehicle
3.91229e-73	-0.145172	0.088	0.109	1.0821e-68	67.9657	Ccdc34	Oligodendroctye	Formalin	Vehicle
3.0852e-10	-0.011226	0.055	0.053	8.53336e-06	5.06888	Ccdc47	Oligodendroctye	Formalin	Vehicle
1.66888e-39	0.0935238	0.087	0.065	4.61597e-35	34.3357	Ccdc50	Oligodendroctye	Formalin	Vehicle
6.41467e-21	0.0673313	0.128	0.106	1.77423e-16	15.751	Ccdc58	Oligodendroctye	Formalin	Vehicle
6.29184e-20	-0.0674527	0.114	0.117	1.74026e-15	14.7594	Ccdc59	Oligodendroctye	Formalin	Vehicle
1.67817e-13	-0.0393641	0.078	0.08	4.64164e-09	8.33333	Ccdc62	Oligodendroctye	Formalin	Vehicle
1.19913e-44	-0.128046	0.136	0.149	3.31667e-40	39.4793	Ccdc66	Oligodendroctye	Formalin	Vehicle
1.959e-61	-0.120103	0.142	0.159	5.41841e-57	56.2661	Ccdc73	Oligodendroctye	Formalin	Vehicle
4.53849e-21	0.0579262	0.137	0.115	1.2553e-16	15.9013	Ccdc77	Oligodendroctye	Formalin	Vehicle
1.03927e-08	0.0333913	0.051	0.044	0.00028745	3.54144	Ccdc82	Oligodendroctye	Formalin	Vehicle
9.80299e-66	0.141204	0.089	0.061	2.71141e-61	60.5668	Ccdc85a	Oligodendroctye	Formalin	Vehicle
3.3072e-38	0.108834	0.142	0.111	9.14739e-34	33.0387	Ccdc85b	Oligodendroctye	Formalin	Vehicle
2.59594e-91	0.153872	0.203	0.153	7.18011e-87	86.1439	Ccdc88a	Oligodendroctye	Formalin	Vehicle
2.13728e-10	0.0342445	0.061	0.052	5.91149e-06	5.2283	Ccdc90b	Oligodendroctye	Formalin	Vehicle
5.17623e-06	0.0289223	0.06	0.052	0.143169	0.84415	Ccdc91	Oligodendroctye	Formalin	Vehicle
3.51159e-44	0.0980396	0.129	0.1	9.71271e-40	39.0127	Ccdc92	Oligodendroctye	Formalin	Vehicle
1.30855e-66	-0.133409	0.221	0.238	3.61933e-62	61.4414	Cck	Oligodendroctye	Formalin	Vehicle
2.3356e-50	0.116957	0.067	0.044	6.46005e-46	45.1898	Ccl27a	Oligodendroctye	Formalin	Vehicle
5.65455e-16	0.0336217	0.065	0.054	1.56399e-11	10.8058	Ccnc	Oligodendroctye	Formalin	Vehicle
1.52056e-66	0.11743	0.211	0.166	4.20572e-62	61.3762	Ccnd2	Oligodendroctye	Formalin	Vehicle
1.35512e-08	0.0373899	0.052	0.044	0.000374812	3.42619	Ccnd3	Oligodendroctye	Formalin	Vehicle
8.01208e-27	-0.0441326	0.231	0.227	2.21606e-22	21.6544	Ccndbp1	Oligodendroctye	Formalin	Vehicle
9.05251e-31	-0.0585814	0.298	0.306	2.50383e-26	25.6014	Ccnh	Oligodendroctye	Formalin	Vehicle
6.34572e-20	-0.0647504	0.054	0.054	1.75516e-15	14.7557	Ccni	Oligodendroctye	Formalin	Vehicle
2.38882e-18	-0.0576493	0.072	0.076	6.60724e-14	13.18	Ccnl1	Oligodendroctye	Formalin	Vehicle
2.6999e-17	-0.0408444	0.092	0.092	7.46766e-13	12.1268	Ccnl2	Oligodendroctye	Formalin	Vehicle
2.08299e-11	-0.0285456	0.997	0.994	5.76133e-07	6.23948	Ccnt1	Oligodendroctye	Formalin	Vehicle
1.56695e-32	0.108408	0.2	0.164	4.33402e-28	27.3631	Ccnt2	Oligodendroctye	Formalin	Vehicle
1.07005e-21	0.053434	0.054	0.042	2.95965e-17	16.5288	Ccny	Oligodendroctye	Formalin	Vehicle
1.4447e-16	0.00136963	0.176	0.16	3.99591e-12	11.3984	Ccnyl1	Oligodendroctye	Formalin	Vehicle
1.38569e-19	0.0496523	0.061	0.049	3.83267e-15	14.4165	Ccp110	Oligodendroctye	Formalin	Vehicle
2.41584e-16	0.0263888	0.074	0.062	6.68199e-12	11.1751	Ccpg1	Oligodendroctye	Formalin	Vehicle
4.1466e-06	0.00308604	0.05	0.047	0.114691	0.940472	Ccs	Oligodendroctye	Formalin	Vehicle
1.59327e-14	-0.0490351	0.069	0.074	4.40683e-10	9.35587	Ccser1	Oligodendroctye	Formalin	Vehicle
2.52597e-47	0.125091	0.241	0.197	6.98659e-43	42.1557	Ccser2	Oligodendroctye	Formalin	Vehicle
4.23381e-60	0.112082	0.06	0.039	1.17103e-55	54.9314	Cct2	Oligodendroctye	Formalin	Vehicle
9.90155e-40	-0.0954722	0.07	0.081	2.73867e-35	34.5625	Cct3	Oligodendroctye	Formalin	Vehicle
1.89162e-48	-0.105246	0.094	0.109	5.23204e-44	43.2813	Cct4	Oligodendroctye	Formalin	Vehicle
6.25492e-36	0.0847617	0.054	0.037	1.73005e-31	30.7619	Cct5	Oligodendroctye	Formalin	Vehicle
5.43224e-104	0.219968	0.118	0.076	1.5025e-99	98.8232	Cct6a	Oligodendroctye	Formalin	Vehicle
7.137e-82	-0.14475	0.339	0.353	1.97402e-77	76.7046	Cct7	Oligodendroctye	Formalin	Vehicle
1.94243e-96	0.168254	0.217	0.163	5.37258e-92	91.2698	Cct8	Oligodendroctye	Formalin	Vehicle
9.94104e-13	-0.0597455	0.065	0.069	2.74959e-08	7.56073	Ccz1	Oligodendroctye	Formalin	Vehicle
5.19133e-35	0.0923158	0.185	0.152	1.43587e-30	29.8429	Cd164	Oligodendroctye	Formalin	Vehicle
5.35282e-64	0.0936683	0.549	0.492	1.48054e-59	58.8296	Cd200	Oligodendroctye	Formalin	Vehicle
6.00437e-71	-0.141245	0.186	0.204	1.66075e-66	65.7797	Cd24a	Oligodendroctye	Formalin	Vehicle
1.24694e-29	0.0598609	0.172	0.143	3.44891e-25	24.4623	Cd2ap	Oligodendroctye	Formalin	Vehicle
2.52322e-18	-0.0591873	0.084	0.089	6.97897e-14	13.1562	Cd46	Oligodendroctye	Formalin	Vehicle
5.95721e-42	0.134408	0.155	0.122	1.6477e-37	36.7831	Cd47	Oligodendroctye	Formalin	Vehicle
5.79635e-34	0.0878743	0.079	0.059	1.60321e-29	28.795	Cd59a	Oligodendroctye	Formalin	Vehicle
3.74296e-72	0.176837	0.133	0.093	1.03527e-67	66.9849	Cd63	Oligodendroctye	Formalin	Vehicle
3.8512e-243	-0.329325	0.208	0.267	1.0652e-238	237.973	Cd81	Oligodendroctye	Formalin	Vehicle
3.07145e-17	-0.04293	0.162	0.157	8.49533e-13	12.0708	Cd9	Oligodendroctye	Formalin	Vehicle
8.9866e-13	0.0142204	0.056	0.049	2.4856e-08	7.60457	Cd99l2	Oligodendroctye	Formalin	Vehicle
1.48014e-07	-0.000507836	0.074	0.07	0.00409392	2.38786	Cdadc1	Oligodendroctye	Formalin	Vehicle
5.12306e-10	0.00867926	0.062	0.056	1.41699e-05	4.84863	Cdc123	Oligodendroctye	Formalin	Vehicle
1.39648e-11	0.0235559	0.056	0.047	3.86254e-07	6.41313	Cdc14a	Oligodendroctye	Formalin	Vehicle
2.43884e-08	0.0367245	0.101	0.09	0.000674559	3.17098	Cdc26	Oligodendroctye	Formalin	Vehicle
7.48962e-11	-0.0341199	0.05	0.051	2.07155e-06	5.6837	Cdc27	Oligodendroctye	Formalin	Vehicle
1.45587e-93	0.166315	0.3	0.238	4.0268e-89	88.395	Cdc37	Oligodendroctye	Formalin	Vehicle
4.23114e-107	-0.132756	0.592	0.594	1.17029e-102	101.932	Cdc37l1	Oligodendroctye	Formalin	Vehicle
6.40163e-11	0.0359324	0.121	0.107	1.77063e-06	5.75187	Cdc40	Oligodendroctye	Formalin	Vehicle
5.56642e-87	0.187425	0.202	0.151	1.53962e-82	81.8126	Cdc42	Oligodendroctye	Formalin	Vehicle
1.23899e-123	0.207594	0.197	0.141	3.42692e-119	118.465	Cdc42bpa	Oligodendroctye	Formalin	Vehicle
5.51891e-08	0.0343945	0.062	0.054	0.00152648	2.81631	Cdc42bpb	Oligodendroctye	Formalin	Vehicle
4.30114e-17	-0.0405469	0.067	0.07	1.18965e-12	11.9246	Cdc42ep1	Oligodendroctye	Formalin	Vehicle
1.61814e-10	0.0326851	0.074	0.065	4.47562e-06	5.34915	Cdc42ep2	Oligodendroctye	Formalin	Vehicle
8.55376e-38	-0.109749	0.038	0.051	2.36588e-33	32.626	Cdc42se2	Oligodendroctye	Formalin	Vehicle
7.97079e-21	-0.0592183	0.143	0.145	2.20464e-16	15.6567	Cdc5l	Oligodendroctye	Formalin	Vehicle
1.85024e-14	-0.0072402	0.113	0.108	5.11757e-10	9.29094	Cdc73	Oligodendroctye	Formalin	Vehicle
8.0315e-197	0.260509	0.264	0.186	2.22143e-192	191.653	Cdh10	Oligodendroctye	Formalin	Vehicle
2.94689e-67	0.149765	0.236	0.187	8.1508e-63	62.0888	Cdh11	Oligodendroctye	Formalin	Vehicle
6.66827e-23	0.0305796	0.561	0.517	1.84438e-18	17.7342	Cdh13	Oligodendroctye	Formalin	Vehicle
7.63288e-63	-0.0849203	0.342	0.338	2.11118e-58	57.6755	Cdh18	Oligodendroctye	Formalin	Vehicle
3.32177e-137	0.200901	0.193	0.134	9.18769e-133	132.037	Cdh19	Oligodendroctye	Formalin	Vehicle
1.4005e-300	0.219962	0.655	0.561	3.87363e-296	295.412	Cdh2	Oligodendroctye	Formalin	Vehicle
0	-0.303958	0.531	0.575	4.4e-308	307.357	Cdh20	Oligodendroctye	Formalin	Vehicle
4.40902e-08	0.00735894	0.05	0.045	0.00121949	2.91382	Cdh6	Oligodendroctye	Formalin	Vehicle
3.01624e-12	0.0182342	0.083	0.075	8.34261e-08	7.0787	Cdh8	Oligodendroctye	Formalin	Vehicle
1.99794e-23	0.0631556	0.314	0.277	5.52609e-19	18.2576	Cdip1	Oligodendroctye	Formalin	Vehicle
6.29615e-20	0.0459795	0.053	0.042	1.74145e-15	14.7591	Cdipt	Oligodendroctye	Formalin	Vehicle
4.95453e-06	0.00264187	0.062	0.057	0.137037	0.863161	Cdk11b	Oligodendroctye	Formalin	Vehicle
1.84849e-77	0.15229	0.129	0.091	5.11274e-73	72.2913	Cdk12	Oligodendroctye	Formalin	Vehicle
3.96444e-44	0.105386	0.07	0.049	1.09653e-39	38.96	Cdk13	Oligodendroctye	Formalin	Vehicle
9.35809e-41	0.0481187	0.094	0.073	2.58835e-36	35.587	Cdk14	Oligodendroctye	Formalin	Vehicle
9.16216e-19	0.0545861	0.089	0.073	2.53416e-14	13.5962	Cdk16	Oligodendroctye	Formalin	Vehicle
2.0574e-14	-0.0235352	0.105	0.1	5.69055e-10	9.24485	Cdk17	Oligodendroctye	Formalin	Vehicle
2.54927e-20	0.0793022	0.132	0.109	7.05102e-16	15.1517	Cdk18	Oligodendroctye	Formalin	Vehicle
2.77583e-195	0.228388	0.353	0.265	7.67767e-191	190.115	Cdk19	Oligodendroctye	Formalin	Vehicle
2.18023e-25	0.0601373	0.056	0.042	6.0303e-21	20.2197	Cdk2ap1	Oligodendroctye	Formalin	Vehicle
4.97325e-09	0.00769802	0.097	0.089	0.000137555	3.86152	Cdk5	Oligodendroctye	Formalin	Vehicle
7.94538e-57	-0.0973137	0.292	0.299	2.19761e-52	51.658	Cdk5r1	Oligodendroctye	Formalin	Vehicle
1.44339e-134	-0.174795	0.503	0.52	3.99227e-130	129.399	Cdk5r2	Oligodendroctye	Formalin	Vehicle
2.69597e-35	0.110298	0.181	0.146	7.45678e-31	30.1274	Cdk5rap2	Oligodendroctye	Formalin	Vehicle
1.55137e-08	0.00732599	0.061	0.055	0.000429093	3.36745	Cdk5rap3	Oligodendroctye	Formalin	Vehicle
3.47902e-09	0.0222817	0.057	0.049	9.62263e-05	4.01671	Cdk8	Oligodendroctye	Formalin	Vehicle
3.38248e-41	-0.0868289	0.163	0.173	9.3556e-37	36.0289	Cdkal1	Oligodendroctye	Formalin	Vehicle
3.21836e-17	0.028288	0.089	0.076	8.90166e-13	12.0505	Cdkl3	Oligodendroctye	Formalin	Vehicle
2.33903e-31	0.08135	0.138	0.111	6.46952e-27	26.1891	Cdkl5	Oligodendroctye	Formalin	Vehicle
6.21886e-45	-0.107502	0.106	0.119	1.72007e-40	39.7645	Cdkn2aipnl	Oligodendroctye	Formalin	Vehicle
3.83263e-23	-0.0608435	0.124	0.126	1.06007e-18	17.9747	Cdkn2d	Oligodendroctye	Formalin	Vehicle
0	0.453741	0.249	0.136	4.4e-308	307.357	Cdr1os	Oligodendroctye	Formalin	Vehicle
3.9402e-20	0.0449231	0.072	0.059	1.08982e-15	14.9626	Cdr2	Oligodendroctye	Formalin	Vehicle
8.24463e-12	0.0371207	0.066	0.056	2.28038e-07	6.64199	Cdr2l	Oligodendroctye	Formalin	Vehicle
2.5884e-10	-0.0116572	0.066	0.063	7.15924e-06	5.14513	Cds1	Oligodendroctye	Formalin	Vehicle
8.01318e-18	-0.0447022	0.047	0.052	2.21637e-13	12.6544	Cds2	Oligodendroctye	Formalin	Vehicle
2.74837e-16	-0.0509158	0.097	0.1	7.6017e-12	11.1191	Cdv3	Oligodendroctye	Formalin	Vehicle
5.84305e-15	0.0447217	0.146	0.127	1.61613e-10	9.79152	Cdyl	Oligodendroctye	Formalin	Vehicle
7.47863e-14	0.000792	0.102	0.093	2.06852e-09	8.68434	Cebpz	Oligodendroctye	Formalin	Vehicle
1.38274e-61	-0.122733	0.085	0.102	3.82452e-57	56.4174	Cebpzos	Oligodendroctye	Formalin	Vehicle
7.99802e-11	-0.0387629	0.047	0.051	2.21217e-06	5.65518	Celf1	Oligodendroctye	Formalin	Vehicle
3.28808e-46	0.105506	0.119	0.09	9.09451e-42	41.0412	Celf2	Oligodendroctye	Formalin	Vehicle
5.93959e-189	0.229533	0.409	0.319	1.64283e-184	183.784	Celf4	Oligodendroctye	Formalin	Vehicle
3.2508e-104	0.175001	0.203	0.151	8.99139e-100	99.0462	Cend1	Oligodendroctye	Formalin	Vehicle
9.17197e-12	-0.0291039	0.077	0.078	2.53687e-07	6.5957	Cenpb	Oligodendroctye	Formalin	Vehicle
1.53907e-10	-0.0226569	0.067	0.065	4.25691e-06	5.37091	Cenpc1	Oligodendroctye	Formalin	Vehicle
2.12412e-47	-0.102196	0.108	0.123	5.8751e-43	42.231	Cenpp	Oligodendroctye	Formalin	Vehicle
6.86528e-18	-0.0694082	0.064	0.07	1.89887e-13	12.7215	Cenpv	Oligodendroctye	Formalin	Vehicle
3.23641e-46	-0.129498	0.204	0.212	8.9516e-42	41.0481	Cenpx	Oligodendroctye	Formalin	Vehicle
1.9858e-06	-0.00555165	0.058	0.054	0.0549252	1.26023	Cep120	Oligodendroctye	Formalin	Vehicle
7.79184e-11	0.0281098	0.078	0.068	2.15515e-06	5.66652	Cep128	Oligodendroctye	Formalin	Vehicle
2.34212e-11	0.0344577	0.056	0.046	6.47806e-07	6.18855	Cep170	Oligodendroctye	Formalin	Vehicle
2.21771e-33	0.0653373	0.078	0.061	6.13397e-29	28.2123	Cep170b	Oligodendroctye	Formalin	Vehicle
4.38113e-16	0.035138	0.069	0.058	1.21178e-11	10.9166	Cep19	Oligodendroctye	Formalin	Vehicle
9.0311e-18	0.0379914	0.277	0.251	2.49791e-13	12.6024	Cep290	Oligodendroctye	Formalin	Vehicle
7.7254e-11	0.0191598	0.06	0.052	2.13677e-06	5.67024	Cep295	Oligodendroctye	Formalin	Vehicle
1.44611e-26	-0.0800062	0.139	0.144	3.99981e-22	21.398	Cep350	Oligodendroctye	Formalin	Vehicle
4.29841e-32	-0.086364	0.09	0.098	1.1889e-27	26.9249	Cep68	Oligodendroctye	Formalin	Vehicle
2.73701e-56	0.131893	0.268	0.219	7.57031e-52	51.1209	Cep78	Oligodendroctye	Formalin	Vehicle
3.46371e-10	-0.0150768	0.096	0.091	9.58027e-06	5.01862	Cep83	Oligodendroctye	Formalin	Vehicle
1.71463e-26	-0.0583983	0.253	0.251	4.74249e-22	21.324	Cep85l	Oligodendroctye	Formalin	Vehicle
7.11439e-15	-0.0465053	0.058	0.063	1.96777e-10	9.70603	Cep95	Oligodendroctye	Formalin	Vehicle
1.95541e-29	-0.0666578	0.114	0.119	5.40847e-25	24.2669	Cep97	Oligodendroctye	Formalin	Vehicle
1.39794e-25	0.0636339	0.15	0.124	3.86657e-21	20.4127	Cept1	Oligodendroctye	Formalin	Vehicle
4.24083e-19	-0.0335846	0.117	0.118	1.17297e-14	13.9307	Cerk	Oligodendroctye	Formalin	Vehicle
7.50822e-06	0.000430818	0.065	0.061	0.20767	0.682627	Cers2	Oligodendroctye	Formalin	Vehicle
3.99388e-11	-0.036008	0.057	0.058	1.10467e-06	5.95677	Cers5	Oligodendroctye	Formalin	Vehicle
2.00744e-41	0.0866389	0.071	0.051	5.55238e-37	36.2555	Cetn2	Oligodendroctye	Formalin	Vehicle
3.07103e-127	0.202109	0.243	0.18	8.49415e-123	122.071	Cetn3	Oligodendroctye	Formalin	Vehicle
2.75637e-16	-0.0479369	0.063	0.066	7.62386e-12	11.1178	Cfap20	Oligodendroctye	Formalin	Vehicle
1.20736e-30	0.0939586	0.144	0.116	3.33944e-26	25.4763	Cfap36	Oligodendroctye	Formalin	Vehicle
4.5523e-17	0.0416016	0.065	0.053	1.25912e-12	11.8999	Cfap97	Oligodendroctye	Formalin	Vehicle
1.18238e-32	-0.0248011	0.373	0.347	3.27035e-28	27.4854	Cfdp1	Oligodendroctye	Formalin	Vehicle
1.4861e-114	0.191708	0.164	0.114	4.11041e-110	109.386	Cfl1	Oligodendroctye	Formalin	Vehicle
9.39256e-71	-0.151415	0.056	0.074	2.59789e-66	65.5854	Cfl2	Oligodendroctye	Formalin	Vehicle
3.59092e-21	-0.0560102	0.059	0.064	9.93213e-17	16.003	Cggbp1	Oligodendroctye	Formalin	Vehicle
3.01917e-40	0.0918723	0.099	0.074	8.35072e-36	35.0783	Cgnl1	Oligodendroctye	Formalin	Vehicle
3.98897e-17	-0.0606885	0.059	0.064	1.10331e-12	11.9573	Cgrrf1	Oligodendroctye	Formalin	Vehicle
4.14314e-30	0.0722997	0.338	0.293	1.14595e-25	24.9408	Chac2	Oligodendroctye	Formalin	Vehicle
1.43094e-74	-0.155706	0.069	0.09	3.95784e-70	69.4025	Chchd1	Oligodendroctye	Formalin	Vehicle
0	0.303925	0.639	0.518	4.4e-308	307.357	Chchd10	Oligodendroctye	Formalin	Vehicle
0	0.322014	0.838	0.744	4.4e-308	307.357	Chchd2	Oligodendroctye	Formalin	Vehicle
4.26369e-21	0.0694145	0.224	0.195	1.17929e-16	15.9284	Chchd3	Oligodendroctye	Formalin	Vehicle
1.717e-15	0.0530648	0.107	0.091	4.74905e-11	10.3234	Chchd4	Oligodendroctye	Formalin	Vehicle
5.15487e-46	-0.0425419	0.187	0.176	1.42579e-41	40.8459	Chchd6	Oligodendroctye	Formalin	Vehicle
4.78998e-43	0.125973	0.14	0.109	1.32486e-38	37.8778	Chchd7	Oligodendroctye	Formalin	Vehicle
1.40668e-14	0.0651712	0.216	0.187	3.89074e-10	9.40997	Chd1	Oligodendroctye	Formalin	Vehicle
5.28258e-28	0.0304518	0.697	0.658	1.46111e-23	22.8353	Chd2	Oligodendroctye	Formalin	Vehicle
1.07304e-83	-0.138691	0.27	0.286	2.96791e-79	78.5275	Chd3	Oligodendroctye	Formalin	Vehicle
8.15332e-11	-0.035118	0.081	0.081	2.25513e-06	5.64683	Chd4	Oligodendroctye	Formalin	Vehicle
5.47331e-42	-0.0902054	0.22	0.228	1.51386e-37	36.8199	Chd5	Oligodendroctye	Formalin	Vehicle
7.37205e-22	0.0671497	0.126	0.105	2.03903e-17	16.6906	Chd6	Oligodendroctye	Formalin	Vehicle
1.08666e-86	-0.146654	0.254	0.272	3.0056e-82	81.5221	Chd7	Oligodendroctye	Formalin	Vehicle
1.46915e-08	0.0124007	0.072	0.065	0.000406351	3.3911	Chd8	Oligodendroctye	Formalin	Vehicle
4.24363e-20	-0.0477556	0.05	0.054	1.17375e-15	14.9304	Chd9	Oligodendroctye	Formalin	Vehicle
2.45254e-36	0.103322	0.145	0.115	6.78347e-32	31.1685	Chfr	Oligodendroctye	Formalin	Vehicle
8.86872e-60	-0.106076	0.234	0.244	2.453e-55	54.6103	Chga	Oligodendroctye	Formalin	Vehicle
3.7279e-74	-0.139323	0.052	0.072	1.0311e-69	68.9867	Chgb	Oligodendroctye	Formalin	Vehicle
5.98085e-23	0.0596081	0.061	0.047	1.65424e-18	17.7814	Chic1	Oligodendroctye	Formalin	Vehicle
2.83582e-12	0.0057056	0.089	0.083	7.84359e-08	7.10549	Chic2	Oligodendroctye	Formalin	Vehicle
2.93342e-26	0.0733893	0.061	0.046	8.11354e-22	21.0908	Chka	Oligodendroctye	Formalin	Vehicle
2.16441e-56	0.0983123	0.061	0.04	5.98654e-52	51.2228	Chl1	Oligodendroctye	Formalin	Vehicle
1.47212e-07	0.018655	0.133	0.122	0.00407175	2.39022	Chm	Oligodendroctye	Formalin	Vehicle
1.03533e-21	-0.0354753	0.133	0.13	2.86362e-17	16.5431	Chmp1a	Oligodendroctye	Formalin	Vehicle
9.90481e-133	0.180493	0.396	0.321	2.73957e-128	127.562	Chmp2a	Oligodendroctye	Formalin	Vehicle
7.44309e-15	0.047579	0.099	0.083	2.05869e-10	9.68641	Chmp2b	Oligodendroctye	Formalin	Vehicle
1.31551e-61	0.111602	0.061	0.039	3.63858e-57	56.4391	Chmp3	Oligodendroctye	Formalin	Vehicle
4.09615e-114	0.203274	0.336	0.264	1.13295e-109	108.946	Chmp4b	Oligodendroctye	Formalin	Vehicle
7.48529e-38	-0.0871977	0.128	0.136	2.07036e-33	32.684	Chmp5	Oligodendroctye	Formalin	Vehicle
3.68213e-07	-0.0238191	0.064	0.067	0.0101844	1.99206	Chmp7	Oligodendroctye	Formalin	Vehicle
1.85186e-40	0.11137	0.082	0.059	5.12207e-36	35.2906	Chn1	Oligodendroctye	Formalin	Vehicle
6.18409e-28	0.0722837	0.056	0.04	1.71046e-23	22.7669	Chn2	Oligodendroctye	Formalin	Vehicle
3.28331e-15	0.0114147	0.122	0.112	9.0813e-11	10.0419	Chordc1	Oligodendroctye	Formalin	Vehicle
1.73439e-18	0.0526516	0.136	0.118	4.79714e-14	13.319	Chp1	Oligodendroctye	Formalin	Vehicle
9.16935e-09	-0.0259533	0.054	0.055	0.000253615	3.59582	Chpf2	Oligodendroctye	Formalin	Vehicle
3.19778e-29	0.00667812	0.253	0.23	8.84474e-25	24.0533	Chpt1	Oligodendroctye	Formalin	Vehicle
2.54464e-23	0.0909494	0.288	0.25	7.03822e-19	18.1525	Chrac1	Oligodendroctye	Formalin	Vehicle
3.30139e-50	0.110925	0.201	0.161	9.13131e-46	45.0395	Chrm2	Oligodendroctye	Formalin	Vehicle
1.80186e-09	0.0398135	0.064	0.054	4.98377e-05	4.30244	Chst8	Oligodendroctye	Formalin	Vehicle
6.57227e-20	0.0559324	0.15	0.127	1.81783e-15	14.7404	Chsy3	Oligodendroctye	Formalin	Vehicle
2.65789e-17	0.0380063	0.054	0.043	7.35146e-13	12.1336	Chtop	Oligodendroctye	Formalin	Vehicle
1.22702e-26	-0.0324249	0.118	0.114	3.39381e-22	21.4693	Chuk	Oligodendroctye	Formalin	Vehicle
8.84912e-46	0.123428	0.083	0.058	2.44758e-41	40.6113	Churc1	Oligodendroctye	Formalin	Vehicle
2.70226e-42	-0.0836458	0.137	0.146	7.47419e-38	37.1264	Ciao2b	Oligodendroctye	Formalin	Vehicle
2.34081e-24	0.0669477	0.111	0.09	6.47446e-20	19.1888	Cib2	Oligodendroctye	Formalin	Vehicle
1.08233e-11	0.0309724	0.064	0.054	2.99362e-07	6.5238	Cic	Oligodendroctye	Formalin	Vehicle
3.45801e-119	-0.212441	0.105	0.136	9.56451e-115	114.019	Cipc	Oligodendroctye	Formalin	Vehicle
4.57475e-31	0.0621888	0.074	0.057	1.26533e-26	25.8978	Cir1	Oligodendroctye	Formalin	Vehicle
2.46883e-98	0.177716	0.219	0.164	6.82854e-94	93.1657	Cirbp	Oligodendroctye	Formalin	Vehicle
1.69431e-113	0.190021	0.169	0.119	4.6863e-109	108.329	Cisd1	Oligodendroctye	Formalin	Vehicle
3.62936e-13	0.0189182	0.292	0.273	1.00385e-08	7.99833	Cisd2	Oligodendroctye	Formalin	Vehicle
2.17132e-48	-0.101056	0.212	0.227	6.00567e-44	43.2214	Cisd3	Oligodendroctye	Formalin	Vehicle
5.82869e-83	0.130764	0.087	0.057	1.61216e-78	77.7926	Cit	Oligodendroctye	Formalin	Vehicle
2.2563e-17	0.0130895	0.183	0.161	6.24071e-13	12.2048	Ckap5	Oligodendroctye	Formalin	Vehicle
2.14129e-286	0.249516	0.519	0.416	5.9226e-282	281.227	Ckb	Oligodendroctye	Formalin	Vehicle
7.05775e-119	0.204017	0.173	0.121	1.9521e-114	113.709	Ckmt1	Oligodendroctye	Formalin	Vehicle
1.54566e-09	-0.0135396	0.08	0.078	4.27513e-05	4.36905	Clasp1	Oligodendroctye	Formalin	Vehicle
5.04998e-164	0.241205	0.241	0.17	1.39677e-159	158.855	Clasp2	Oligodendroctye	Formalin	Vehicle
2.04577e-88	-0.147933	0.185	0.205	5.65838e-84	83.2473	Clasrp	Oligodendroctye	Formalin	Vehicle
1.37924e-78	-0.162893	0.061	0.082	3.81483e-74	73.4185	Clcn2	Oligodendroctye	Formalin	Vehicle
1.41991e-34	0.050833	0.513	0.464	3.92732e-30	29.4059	Clcn3	Oligodendroctye	Formalin	Vehicle
8.67787e-32	0.0698193	0.077	0.059	2.40021e-27	26.6198	Clcn4	Oligodendroctye	Formalin	Vehicle
3.04336e-08	-0.017999	0.07	0.071	0.000841763	3.07481	Clcn5	Oligodendroctye	Formalin	Vehicle
6.67102e-10	-0.00204849	0.073	0.066	1.84514e-05	4.73397	Clcn6	Oligodendroctye	Formalin	Vehicle
2.4662e-23	-0.0651426	0.095	0.1	6.82125e-19	18.1661	Cldn10	Oligodendroctye	Formalin	Vehicle
1.651e-64	0.116113	0.108	0.077	4.56651e-60	59.3404	Cldn11	Oligodendroctye	Formalin	Vehicle
7.09173e-51	0.101927	0.112	0.083	1.9615e-46	45.7074	Cldn14	Oligodendroctye	Formalin	Vehicle
6.50965e-18	-0.0516775	0.067	0.071	1.8005e-13	12.7446	Cldn34c1	Oligodendroctye	Formalin	Vehicle
2.28858e-91	0.17416	0.387	0.314	6.32999e-87	86.1986	Cldn5	Oligodendroctye	Formalin	Vehicle
2.71744e-29	-0.0849061	0.071	0.082	7.51616e-25	24.124	Cldnd1	Oligodendroctye	Formalin	Vehicle
4.50196e-18	0.0470876	0.073	0.06	1.2452e-13	12.9048	Clec16a	Oligodendroctye	Formalin	Vehicle
5.26136e-11	-0.0182121	0.171	0.167	1.45524e-06	5.83707	Clgn	Oligodendroctye	Formalin	Vehicle
1.83592e-18	0.0540816	0.127	0.108	5.07798e-14	13.2943	Clic4	Oligodendroctye	Formalin	Vehicle
4.93905e-11	-0.0272779	0.078	0.078	1.36609e-06	5.86452	Clint1	Oligodendroctye	Formalin	Vehicle
4.0778e-16	-0.0262454	0.087	0.087	1.12788e-11	10.9477	Clip1	Oligodendroctye	Formalin	Vehicle
3.927e-23	-0.0764607	0.123	0.128	1.08617e-18	17.9641	Clip2	Oligodendroctye	Formalin	Vehicle
1.01507e-60	0.139216	0.168	0.128	2.80759e-56	55.5517	Clip3	Oligodendroctye	Formalin	Vehicle
1.05395e-40	-0.092343	0.112	0.123	2.91513e-36	35.5353	Clk1	Oligodendroctye	Formalin	Vehicle
7.08329e-206	0.19547	0.561	0.468	1.95917e-201	200.708	Clk4	Oligodendroctye	Formalin	Vehicle
2.55757e-52	-0.118754	0.181	0.198	7.07399e-48	47.1503	Clmn	Oligodendroctye	Formalin	Vehicle
5.66111e-30	0.0858107	0.082	0.063	1.56581e-25	24.8053	Clns1a	Oligodendroctye	Formalin	Vehicle
1.05867e-31	0.113855	0.31	0.264	2.92817e-27	26.5334	Clock	Oligodendroctye	Formalin	Vehicle
5.23466562593714e-315	0.420582	0.379	0.264	5.23733e-308	307.281	Clpb	Oligodendroctye	Formalin	Vehicle
2.1804e-15	-0.0511703	0.068	0.071	6.03078e-11	10.2196	Clpp	Oligodendroctye	Formalin	Vehicle
1.37191e-17	-0.0464933	0.048	0.05	3.79456e-13	12.4208	Clptm1	Oligodendroctye	Formalin	Vehicle
1.11719e-05	-0.0154644	0.238	0.213	0.309003	0.510037	Clpx	Oligodendroctye	Formalin	Vehicle
5.68276e-67	0.143199	0.126	0.091	1.57179e-62	61.8036	Clstn1	Oligodendroctye	Formalin	Vehicle
1.75247e-24	0.0514823	0.173	0.146	4.84715e-20	19.3145	Clstn2	Oligodendroctye	Formalin	Vehicle
4.13098e-68	0.114078	0.305	0.249	1.14259e-63	62.9421	Clstn3	Oligodendroctye	Formalin	Vehicle
5.2846e-141	0.228219	0.24	0.172	1.46167e-136	135.835	Clta	Oligodendroctye	Formalin	Vehicle
1.80826e-35	-0.0745869	0.163	0.168	5.00146e-31	30.3009	Cltb	Oligodendroctye	Formalin	Vehicle
3.09029e-171	0.229894	0.274	0.198	8.54744e-167	166.068	Cltc	Oligodendroctye	Formalin	Vehicle
2.5523e-268	-0.313519	0.071	0.121	7.05942e-264	263.151	Clu	Oligodendroctye	Formalin	Vehicle
2.15913e-09	-0.00875507	0.057	0.054	5.97193e-05	4.22389	Cluap1	Oligodendroctye	Formalin	Vehicle
1.21259e-52	0.120747	0.153	0.118	3.35391e-48	47.4744	Clvs1	Oligodendroctye	Formalin	Vehicle
2.20391e-37	-0.0512919	0.269	0.261	6.09579e-33	32.215	Clybl	Oligodendroctye	Formalin	Vehicle
2.92474e-19	-0.0356229	0.139	0.136	8.08955e-15	14.0921	Cmas	Oligodendroctye	Formalin	Vehicle
1.31683e-25	-0.0934466	0.088	0.099	3.64222e-21	20.4386	Cmc1	Oligodendroctye	Formalin	Vehicle
3.20303e-44	-0.0987492	0.169	0.18	8.85926e-40	39.0526	Cmc2	Oligodendroctye	Formalin	Vehicle
5.68105e-13	0.0354005	0.065	0.055	1.57132e-08	7.80374	Cmip	Oligodendroctye	Formalin	Vehicle
1.58318e-35	0.0544408	0.083	0.065	4.37892e-31	30.3586	Cmpk1	Oligodendroctye	Formalin	Vehicle
1.14739e-38	0.0665076	0.075	0.056	3.17356e-34	33.4985	Cmss1	Oligodendroctye	Formalin	Vehicle
5.24772e-13	0.0200274	0.064	0.055	1.45147e-08	7.83819	Cmtm5	Oligodendroctye	Formalin	Vehicle
4.79517e-08	-0.0185764	0.109	0.107	0.0013263	2.87736	Cmtr1	Oligodendroctye	Formalin	Vehicle
5.5614e-22	0.06981	0.067	0.052	1.53823e-17	16.813	Cnbp	Oligodendroctye	Formalin	Vehicle
3.23837e-11	0.0191851	0.216	0.195	8.95701e-07	6.04784	Cnep1r1	Oligodendroctye	Formalin	Vehicle
4.72764e-21	-0.0695967	0.167	0.17	1.30762e-16	15.8835	Cnih1	Oligodendroctye	Formalin	Vehicle
1.97073e-25	-0.0448852	0.218	0.214	5.45084e-21	20.2635	Cnih4	Oligodendroctye	Formalin	Vehicle
1.10878e-14	-0.038977	0.071	0.072	3.06679e-10	9.51332	Cnksr3	Oligodendroctye	Formalin	Vehicle
2.3172e-24	-0.0531077	0.095	0.098	6.40913e-20	19.1932	Cnn3	Oligodendroctye	Formalin	Vehicle
8.78568e-13	-0.0458901	0.052	0.057	2.43003e-08	7.61439	Cnot1	Oligodendroctye	Formalin	Vehicle
9.09195e-12	-0.0296741	0.068	0.068	2.51474e-07	6.59951	Cnot10	Oligodendroctye	Formalin	Vehicle
4.18812e-12	-0.0421618	0.073	0.076	1.15839e-07	6.93614	Cnot2	Oligodendroctye	Formalin	Vehicle
1.51309e-16	0.0592651	0.183	0.158	4.18505e-12	11.3783	Cnot3	Oligodendroctye	Formalin	Vehicle
6.82195e-15	0.0284901	0.084	0.072	1.88688e-10	9.72426	Cnot4	Oligodendroctye	Formalin	Vehicle
2.52753e-06	0.00682806	0.05	0.046	0.069909	1.15547	Cnot6	Oligodendroctye	Formalin	Vehicle
7.77639e-05	0.0278267	0.05	0.043	0.99	0.00436481	Cnot6l	Oligodendroctye	Formalin	Vehicle
1.86558e-07	0.00108115	0.119	0.11	0.00516001	2.28735	Cnot7	Oligodendroctye	Formalin	Vehicle
2.92146e-102	-0.166289	0.05	0.074	8.08046e-98	97.0926	Cnp	Oligodendroctye	Formalin	Vehicle
1.21806e-26	-0.0645823	0.129	0.132	3.36903e-22	21.4725	Cnpy2	Oligodendroctye	Formalin	Vehicle
7.11535e-09	-0.0147749	0.145	0.14	0.000196803	3.70597	Cnrip1	Oligodendroctye	Formalin	Vehicle
2.45657e-33	0.0840946	0.051	0.035	6.79462e-29	28.1678	Cntfr	Oligodendroctye	Formalin	Vehicle
1.41647e-22	-0.0572481	0.161	0.162	3.9178e-18	17.407	Cntln	Oligodendroctye	Formalin	Vehicle
1.87438e-130	0.182309	0.328	0.256	5.18435e-126	125.285	Cntn1	Oligodendroctye	Formalin	Vehicle
6.68179e-51	0.144714	0.263	0.213	1.84812e-46	45.7333	Cntn2	Oligodendroctye	Formalin	Vehicle
4.80914e-171	0.218111	0.366	0.282	1.33016e-166	165.876	Cntn3	Oligodendroctye	Formalin	Vehicle
2.80659e-65	-0.139611	0.06	0.079	7.76276e-61	60.11	Cntn4	Oligodendroctye	Formalin	Vehicle
7.25406e-66	0.141022	0.313	0.256	2.0064e-61	60.6976	Cntn5	Oligodendroctye	Formalin	Vehicle
5.1748e-58	0.123594	0.072	0.047	1.4313e-53	52.8443	Cntn6	Oligodendroctye	Formalin	Vehicle
2.37008e-55	-0.132142	0.233	0.244	6.55541e-51	50.1834	Cntnap1	Oligodendroctye	Formalin	Vehicle
3.44861e-256	-0.299612	0.22	0.282	9.53851e-252	251.021	Cntnap2	Oligodendroctye	Formalin	Vehicle
3.33533e-59	0.112016	0.491	0.432	9.2252e-55	54.035	Cntnap5a	Oligodendroctye	Formalin	Vehicle
3.32478e-24	-0.0614513	0.176	0.179	9.19601e-20	19.0364	Cntrl	Oligodendroctye	Formalin	Vehicle
2.98694e-82	0.135844	0.055	0.031	8.26159e-78	77.0829	Coa3	Oligodendroctye	Formalin	Vehicle
3.67057e-31	0.0357537	0.073	0.058	1.01524e-26	25.9934	Coa6	Oligodendroctye	Formalin	Vehicle
3.35265e-13	-0.00145106	0.148	0.135	9.2731e-09	8.03278	Coasy	Oligodendroctye	Formalin	Vehicle
3.27897e-28	-0.0810361	0.15	0.156	9.06931e-24	23.0424	Cobl	Oligodendroctye	Formalin	Vehicle
1.46766e-64	0.13824	0.152	0.114	4.05941e-60	59.3915	Cobll1	Oligodendroctye	Formalin	Vehicle
1.59016e-16	0.0352058	0.052	0.042	4.39824e-12	11.3567	Cog3	Oligodendroctye	Formalin	Vehicle
7.83597e-07	-0.0236532	0.088	0.086	0.0216735	1.66407	Cog4	Oligodendroctye	Formalin	Vehicle
8.55728e-131	-0.156162	0.371	0.386	2.36686e-126	125.626	Cog5	Oligodendroctye	Formalin	Vehicle
1.43952e-68	0.132765	0.075	0.048	3.98156e-64	63.3999	Col16a1	Oligodendroctye	Formalin	Vehicle
2.69214e-08	-0.0088079	0.071	0.068	0.00074462	3.12807	Col4a3bp	Oligodendroctye	Formalin	Vehicle
8.9557e-12	0.0583257	0.066	0.055	2.47706e-07	6.60606	Commd1	Oligodendroctye	Formalin	Vehicle
2.54378e-20	0.0339558	0.065	0.054	7.03584e-16	15.1527	Commd10	Oligodendroctye	Formalin	Vehicle
9.7008e-10	0.0185335	0.052	0.046	2.68314e-05	4.57136	Commd3	Oligodendroctye	Formalin	Vehicle
4.18868e-46	-0.0922302	0.34	0.338	1.15855e-41	40.9361	Commd4	Oligodendroctye	Formalin	Vehicle
6.08878e-25	-0.0424984	0.137	0.137	1.6841e-20	19.7736	Commd6	Oligodendroctye	Formalin	Vehicle
3.93976e-16	-0.0480087	0.065	0.07	1.0897e-11	10.9627	Commd8	Oligodendroctye	Formalin	Vehicle
2.25165e-14	-0.0431909	0.133	0.132	6.22785e-10	9.20566	Comt	Oligodendroctye	Formalin	Vehicle
9.42146e-19	-0.0335564	0.172	0.158	2.60588e-14	13.584	Cop1	Oligodendroctye	Formalin	Vehicle
2.41947e-20	0.052263	0.091	0.074	6.69202e-16	15.1744	Copa	Oligodendroctye	Formalin	Vehicle
5.01786e-10	-0.00124659	0.067	0.063	1.38789e-05	4.85764	Copb1	Oligodendroctye	Formalin	Vehicle
2.0543e-41	0.0897876	0.076	0.055	5.68198e-37	36.2455	Copb2	Oligodendroctye	Formalin	Vehicle
1.19549e-39	-0.0908484	0.151	0.157	3.30662e-35	34.4806	Cope	Oligodendroctye	Formalin	Vehicle
4.78955e-121	0.286568	0.184	0.127	1.32474e-116	115.878	Copg1	Oligodendroctye	Formalin	Vehicle
8.89812e-17	0.0475921	0.209	0.186	2.46113e-12	11.6089	Copg2	Oligodendroctye	Formalin	Vehicle
8.01055e-29	-0.0598226	0.08	0.084	2.21564e-24	23.6545	Coprs	Oligodendroctye	Formalin	Vehicle
4.76548e-20	0.0469003	0.11	0.093	1.31808e-15	14.8801	Cops2	Oligodendroctye	Formalin	Vehicle
2.26921e-10	0.0294777	0.098	0.088	6.27642e-06	5.20229	Cops3	Oligodendroctye	Formalin	Vehicle
5.22114e-23	0.0805641	0.174	0.146	1.44412e-18	17.8404	Cops4	Oligodendroctye	Formalin	Vehicle
1.43729e-19	0.027356	0.087	0.076	3.97539e-15	14.4006	Cops5	Oligodendroctye	Formalin	Vehicle
5.42385e-28	-0.0803721	0.127	0.131	1.50018e-23	22.8239	Cops6	Oligodendroctye	Formalin	Vehicle
3.6028e-26	0.0617674	0.068	0.053	9.96497e-22	21.0015	Cops7a	Oligodendroctye	Formalin	Vehicle
1.46246e-08	-0.0236021	0.073	0.073	0.000404501	3.39308	Cops8	Oligodendroctye	Formalin	Vehicle
1.79352e-81	0.153363	0.171	0.127	4.96069e-77	76.3045	Cops9	Oligodendroctye	Formalin	Vehicle
1.89263e-11	-0.0190183	0.054	0.053	5.23483e-07	6.2811	Coq2	Oligodendroctye	Formalin	Vehicle
6.05182e-16	0.031917	0.072	0.06	1.67387e-11	10.7763	Coq3	Oligodendroctye	Formalin	Vehicle
6.41936e-44	0.100039	0.199	0.161	1.77553e-39	38.7507	Coq7	Oligodendroctye	Formalin	Vehicle
5.64221e-10	0.0115574	0.141	0.128	1.56058e-05	4.80671	Coro1c	Oligodendroctye	Formalin	Vehicle
2.20827e-10	0.00374201	0.183	0.17	6.10785e-06	5.21411	Coro2b	Oligodendroctye	Formalin	Vehicle
1.86118e-21	-0.075936	0.074	0.081	5.14785e-17	16.2884	Coro7	Oligodendroctye	Formalin	Vehicle
5.75554e-185	0.20702	0.395	0.309	1.59193e-180	179.798	Cox14	Oligodendroctye	Formalin	Vehicle
9.21554e-23	0.039347	0.056	0.045	2.54893e-18	17.5936	Cox16	Oligodendroctye	Formalin	Vehicle
4.89116e-154	0.233465	0.283	0.208	1.35285e-149	148.869	Cox17	Oligodendroctye	Formalin	Vehicle
1.85279e-11	0.0294093	0.074	0.064	5.12463e-07	6.29034	Cox19	Oligodendroctye	Formalin	Vehicle
6.29499e-15	0.0333046	0.141	0.124	1.74113e-10	9.75917	Cox20	Oligodendroctye	Formalin	Vehicle
0	0.320875	0.96	0.924	4.4e-308	307.357	Cox4i1	Oligodendroctye	Formalin	Vehicle
0	0.247326	0.718	0.623	4.4e-308	307.357	Cox5a	Oligodendroctye	Formalin	Vehicle
3.51753e-239	0.266127	0.436	0.335	9.72914e-235	234.012	Cox5b	Oligodendroctye	Formalin	Vehicle
2.39905e-168	-0.132339	0.685	0.687	6.63553e-164	163.178	Cox6a1	Oligodendroctye	Formalin	Vehicle
0	0.269407	0.766	0.668	4.4e-308	307.357	Cox6b1	Oligodendroctye	Formalin	Vehicle
0	0.32345	0.956	0.907	4.4e-308	307.357	Cox6c	Oligodendroctye	Formalin	Vehicle
0	0.303007	0.806	0.708	4.4e-308	307.357	Cox7a2	Oligodendroctye	Formalin	Vehicle
1.09442e-87	-0.159001	0.044	0.066	3.02706e-83	82.519	Cox7a2l	Oligodendroctye	Formalin	Vehicle
0	0.344543	0.848	0.742	4.4e-308	307.357	Cox7b	Oligodendroctye	Formalin	Vehicle
0	0.190423	0.899	0.849	4.4e-308	307.357	Cox7c	Oligodendroctye	Formalin	Vehicle
0	0.316831	0.89	0.81	4.4e-308	307.357	Cox8a	Oligodendroctye	Formalin	Vehicle
8.75665e-27	0.0748886	0.066	0.049	2.422e-22	21.6158	Cpd	Oligodendroctye	Formalin	Vehicle
0	0.467485	0.581	0.414	4.4e-308	307.357	Cpe	Oligodendroctye	Formalin	Vehicle
3.81128e-05	0.0241054	0.067	0.06	0.99	0.00436481	Cpeb1	Oligodendroctye	Formalin	Vehicle
3.86167e-27	0.0754654	0.113	0.093	1.0681e-22	21.9714	Cpeb2	Oligodendroctye	Formalin	Vehicle
4.84131e-52	0.15309	0.123	0.09	1.33906e-47	46.8732	Cpeb3	Oligodendroctye	Formalin	Vehicle
6.48569e-09	-0.00343779	0.089	0.083	0.000179388	3.74621	Cpeb4	Oligodendroctye	Formalin	Vehicle
1.85456e-27	-0.0555476	0.253	0.25	5.12952e-23	22.2899	Cplane1	Oligodendroctye	Formalin	Vehicle
0	0.362036	0.416	0.293	4.4e-308	307.357	Cplx1	Oligodendroctye	Formalin	Vehicle
2.22057e-45	0.108038	0.053	0.034	6.14187e-41	40.2117	Cplx2	Oligodendroctye	Formalin	Vehicle
1.58472e-24	0.0670444	0.063	0.048	4.38318e-20	19.3582	Cpm	Oligodendroctye	Formalin	Vehicle
9.83448e-06	0.005554	0.099	0.091	0.272012	0.565412	Cpne1	Oligodendroctye	Formalin	Vehicle
7.37364e-45	-0.11185	0.173	0.183	2.03947e-40	39.6905	Cpne6	Oligodendroctye	Formalin	Vehicle
1.15442e-49	-0.11668	0.153	0.168	3.193e-45	44.4958	Cpox	Oligodendroctye	Formalin	Vehicle
4.89835e-07	-0.0238588	0.052	0.053	0.0135484	1.86811	Cpped1	Oligodendroctye	Formalin	Vehicle
1.48415e-15	0.0208705	0.057	0.049	4.10502e-11	10.3867	Cpq	Oligodendroctye	Formalin	Vehicle
1.1282e-14	0.0212037	0.192	0.177	3.12049e-10	9.50578	Cpsf6	Oligodendroctye	Formalin	Vehicle
4.52658e-14	-0.00117624	0.125	0.116	1.25201e-09	8.90239	Cpsf7	Oligodendroctye	Formalin	Vehicle
3.5733e-23	-0.0649932	0.071	0.078	9.8834e-19	18.0051	Cpt1c	Oligodendroctye	Formalin	Vehicle
3.55931e-10	0.00210083	0.064	0.059	9.84469e-06	5.0068	Cr1l	Oligodendroctye	Formalin	Vehicle
6.33761e-87	-0.155573	0.207	0.225	1.75292e-82	81.7562	Cr2	Oligodendroctye	Formalin	Vehicle
3.63256e-15	0.0334888	0.15	0.131	1.00473e-10	9.99795	Cradd	Oligodendroctye	Formalin	Vehicle
3.24034e-08	-0.0199581	0.079	0.078	0.000896245	3.04757	Cramp1l	Oligodendroctye	Formalin	Vehicle
9.22575e-11	0.0232248	0.06	0.052	2.55175e-06	5.59316	Crbn	Oligodendroctye	Formalin	Vehicle
1.29646e-45	0.0967248	0.053	0.035	3.58589e-41	40.4454	Creb1	Oligodendroctye	Formalin	Vehicle
2.11226e-18	0.0479032	0.052	0.041	5.8423e-14	13.2334	Creb3l2	Oligodendroctye	Formalin	Vehicle
6.52111e-101	0.16762	0.258	0.198	1.80367e-96	95.7438	Creb5	Oligodendroctye	Formalin	Vehicle
1.62742e-22	0.0460188	0.063	0.05	4.50129e-18	17.3467	Crebbp	Oligodendroctye	Formalin	Vehicle
1.38599e-06	0.0127895	0.062	0.055	0.0383351	1.4164	Crebl2	Oligodendroctye	Formalin	Vehicle
1.76608e-14	0.0504407	0.077	0.064	4.8848e-10	9.31115	Crebrf	Oligodendroctye	Formalin	Vehicle
2.34424e-93	0.147097	0.196	0.147	6.48393e-89	88.1882	Crebzf	Oligodendroctye	Formalin	Vehicle
1.43182e-29	0.0840585	0.058	0.042	3.96026e-25	24.4023	Creg2	Oligodendroctye	Formalin	Vehicle
1.06589e-07	0.0237391	0.072	0.063	0.00294815	2.53045	Crem	Oligodendroctye	Formalin	Vehicle
1.4859e-13	-0.0443307	0.064	0.066	4.10985e-09	8.38617	Crim1	Oligodendroctye	Formalin	Vehicle
4.93304e-94	-0.128804	0.3	0.315	1.36443e-89	88.865	Crip1	Oligodendroctye	Formalin	Vehicle
8.35886e-138	-0.207426	0.293	0.32	2.31198e-133	132.636	Cript	Oligodendroctye	Formalin	Vehicle
6.4168e-17	0.0584394	0.126	0.107	1.77482e-12	11.7508	Crk	Oligodendroctye	Formalin	Vehicle
6.16322e-06	-0.00471354	0.052	0.05	0.170469	0.768356	Crkl	Oligodendroctye	Formalin	Vehicle
1.63679e-21	-0.0552659	0.046	0.052	4.5272e-17	16.3442	Crlf3	Oligodendroctye	Formalin	Vehicle
1.48856e-16	-0.0161767	0.395	0.377	4.11721e-12	11.3854	Crot	Oligodendroctye	Formalin	Vehicle
9.29674e-40	0.0860871	0.055	0.038	2.57139e-35	34.5898	Crppa	Oligodendroctye	Formalin	Vehicle
8.31728e-19	0.0532154	0.079	0.065	2.30048e-14	13.6382	Crtac1	Oligodendroctye	Formalin	Vehicle
0.00197521	-7.02115e-06	0.058	0.056	0.99	0.00436481	Crtc3	Oligodendroctye	Formalin	Vehicle
3.13582e-13	-0.0102264	0.055	0.051	8.67336e-09	8.06181	Cry2	Oligodendroctye	Formalin	Vehicle
1.73166e-114	-0.259103	0.186	0.217	4.7896e-110	109.32	Cryab	Oligodendroctye	Formalin	Vehicle
2.99938e-85	-0.117404	0.457	0.465	8.296e-81	80.0811	Crybg3	Oligodendroctye	Formalin	Vehicle
8.23248e-13	-0.0235595	0.192	0.186	2.27702e-08	7.64263	Cryzl1	Oligodendroctye	Formalin	Vehicle
4.05669e-18	-0.0443318	0.081	0.083	1.12204e-13	12.95	Cs	Oligodendroctye	Formalin	Vehicle
1.22865e-21	-0.0637235	0.066	0.072	3.39834e-17	16.4687	Csdc2	Oligodendroctye	Formalin	Vehicle
2.13104e-87	-0.147066	0.037	0.056	5.89424e-83	82.2296	Csde1	Oligodendroctye	Formalin	Vehicle
5.76806e-09	0.00899883	0.07	0.063	0.000159539	3.79713	Cse1l	Oligodendroctye	Formalin	Vehicle
2.41635e-35	0.0908638	0.15	0.122	6.68339e-31	30.175	Csf1	Oligodendroctye	Formalin	Vehicle
3.74812e-122	0.126294	0.634	0.565	1.03669e-117	116.984	Csmd1	Oligodendroctye	Formalin	Vehicle
9.24444e-27	0.0549882	0.053	0.04	2.55692e-22	21.5923	Csmd2	Oligodendroctye	Formalin	Vehicle
2.70217e-90	-0.167697	0.064	0.089	7.47392e-86	85.1265	Csmd2os	Oligodendroctye	Formalin	Vehicle
3.3894e-196	0.217591	0.375	0.289	9.37474e-192	191.028	Csmd3	Oligodendroctye	Formalin	Vehicle
1.14862e-39	0.0934779	0.075	0.055	3.17696e-35	34.498	Csnk1a1	Oligodendroctye	Formalin	Vehicle
1.42601e-12	-0.00340946	0.077	0.071	3.9442e-08	7.40404	Csnk1d	Oligodendroctye	Formalin	Vehicle
5.21372e-45	0.0824734	0.067	0.047	1.44206e-40	39.841	Csnk1e	Oligodendroctye	Formalin	Vehicle
1.17608e-12	-0.00485475	0.298	0.278	3.25292e-08	7.48773	Csnk1g1	Oligodendroctye	Formalin	Vehicle
1.77389e-09	-0.00875772	0.066	0.062	4.90641e-05	4.30924	Csnk1g2	Oligodendroctye	Formalin	Vehicle
1.74908e-12	-0.0380166	0.101	0.102	4.83778e-08	7.31535	Csnk1g3	Oligodendroctye	Formalin	Vehicle
7.76757e-43	0.0946849	0.186	0.15	2.14843e-38	37.6679	Csnk2a1	Oligodendroctye	Formalin	Vehicle
2.25918e-11	0.00983555	0.138	0.127	6.24866e-07	6.20421	Csnk2a2	Oligodendroctye	Formalin	Vehicle
2.57439e-20	-0.0770848	0.17	0.17	7.1205e-16	15.1475	Csnk2b	Oligodendroctye	Formalin	Vehicle
2.66063e-20	0.0460663	0.082	0.067	7.35903e-16	15.1332	Cspg5	Oligodendroctye	Formalin	Vehicle
2.28113e-16	-0.0526794	0.069	0.073	6.30939e-12	11.2	Cspp1	Oligodendroctye	Formalin	Vehicle
1.20528e-10	0.0120552	0.121	0.111	3.33367e-06	5.47708	Csrnp3	Oligodendroctye	Formalin	Vehicle
1.30599e-25	-0.0664666	0.17	0.171	3.61225e-21	20.4422	Csrp1	Oligodendroctye	Formalin	Vehicle
0	0.252172	0.924	0.871	4.4e-308	307.357	Cst3	Oligodendroctye	Formalin	Vehicle
4.35585e-68	-0.121806	0.04	0.056	1.20478e-63	62.9191	Cstb	Oligodendroctye	Formalin	Vehicle
7.5194e-23	-0.0284315	0.308	0.292	2.07979e-18	17.682	Cstf2	Oligodendroctye	Formalin	Vehicle
2.96956e-15	0.0520692	0.111	0.093	8.2135e-11	10.0855	Cstf3	Oligodendroctye	Formalin	Vehicle
9.39975e-45	-0.103372	0.041	0.054	2.59988e-40	39.585	Ctbp1	Oligodendroctye	Formalin	Vehicle
4.27461e-08	0.00223083	0.162	0.153	0.00118232	2.92727	Ctcf	Oligodendroctye	Formalin	Vehicle
4.94395e-33	0.0764405	0.108	0.085	1.36745e-28	27.8641	Ctdspl	Oligodendroctye	Formalin	Vehicle
2.23281e-18	-0.0491948	0.046	0.052	6.17572e-14	13.2093	Ctdspl2	Oligodendroctye	Formalin	Vehicle
6.28983e-13	0.00524297	0.073	0.067	1.73971e-08	7.75952	Ctif	Oligodendroctye	Formalin	Vehicle
5.22608e-17	-0.0381007	0.082	0.081	1.44548e-12	11.84	Ctnna1	Oligodendroctye	Formalin	Vehicle
2.02915e-208	-0.279982	0.183	0.231	5.61241e-204	203.251	Ctnna2	Oligodendroctye	Formalin	Vehicle
0	-0.242099	0.817	0.83	4.4e-308	307.357	Ctnna3	Oligodendroctye	Formalin	Vehicle
1.85914e-14	-0.0264512	0.104	0.101	5.1422e-10	9.28885	Ctnnal1	Oligodendroctye	Formalin	Vehicle
1.20389e-98	0.163232	0.084	0.051	3.32984e-94	93.4776	Ctnnb1	Oligodendroctye	Formalin	Vehicle
9.36967e-15	0.0247415	0.096	0.083	2.59156e-10	9.58644	Ctnnbip1	Oligodendroctye	Formalin	Vehicle
1.1402e-08	-0.0281433	0.103	0.103	0.000315369	3.50118	Ctnnbl1	Oligodendroctye	Formalin	Vehicle
2.01786e-17	0.0441819	0.092	0.078	5.5812e-13	12.2533	Ctnnd1	Oligodendroctye	Formalin	Vehicle
6.39123e-05	0.00974311	0.066	0.06	0.99	0.00436481	Ctnnd2	Oligodendroctye	Formalin	Vehicle
1.74711e-23	-0.0683374	0.225	0.228	4.83233e-19	18.3158	Ctps	Oligodendroctye	Formalin	Vehicle
8.4309e-05	0.0206624	0.06	0.053	0.99	0.00436481	Ctr9	Oligodendroctye	Formalin	Vehicle
1.05732e-170	0.218036	0.348	0.265	2.92443e-166	165.534	Ctsb	Oligodendroctye	Formalin	Vehicle
5.64424e-69	0.148297	0.205	0.159	1.56114e-64	63.8066	Ctsd	Oligodendroctye	Formalin	Vehicle
1.48249e-32	0.0886569	0.089	0.068	4.10041e-28	27.3872	Ctsl	Oligodendroctye	Formalin	Vehicle
7.7289e-18	0.0510232	0.064	0.052	2.13774e-13	12.67	Ctso	Oligodendroctye	Formalin	Vehicle
3.23827e-24	-0.0535785	0.181	0.182	8.95674e-20	19.0479	Ctss	Oligodendroctye	Formalin	Vehicle
2.09044e-10	-0.0122213	0.069	0.066	5.78196e-06	5.23792	Cttn	Oligodendroctye	Formalin	Vehicle
2.9637e-84	0.141979	0.097	0.065	8.19731e-80	79.0863	Cttnbp2	Oligodendroctye	Formalin	Vehicle
2.07158e-15	0.0291889	0.086	0.072	5.72979e-11	10.2419	Cttnbp2nl	Oligodendroctye	Formalin	Vehicle
7.65337e-84	-0.116568	0.331	0.342	2.11684e-79	78.6743	Ctxn2	Oligodendroctye	Formalin	Vehicle
4.47683e-55	-0.121457	0.23	0.243	1.23825e-50	49.9072	Cuedc1	Oligodendroctye	Formalin	Vehicle
1.13206e-56	0.123337	0.078	0.053	3.13118e-52	51.5043	Cuedc2	Oligodendroctye	Formalin	Vehicle
3.45036e-11	-0.00455154	0.055	0.052	9.54335e-07	6.0203	Cul1	Oligodendroctye	Formalin	Vehicle
1.25968e-07	-0.0283909	0.052	0.054	0.00348414	2.4579	Cul2	Oligodendroctye	Formalin	Vehicle
7.00636e-15	0.0285462	0.066	0.056	1.93789e-10	9.71267	Cul3	Oligodendroctye	Formalin	Vehicle
8.82019e-09	-0.0125369	0.097	0.093	0.000243958	3.61269	Cul4a	Oligodendroctye	Formalin	Vehicle
2.70463e-11	0.0434779	0.075	0.064	7.48074e-07	6.12606	Cul5	Oligodendroctye	Formalin	Vehicle
1.2149e-09	0.0367892	0.157	0.142	3.36029e-05	4.47362	Cul9	Oligodendroctye	Formalin	Vehicle
1.59348e-80	-0.139621	0.26	0.281	4.4074e-76	75.3558	Cuta	Oligodendroctye	Formalin	Vehicle
5.02451e-18	-0.0339805	0.081	0.082	1.38973e-13	12.8571	Cux1	Oligodendroctye	Formalin	Vehicle
2.49125e-27	-0.0549474	0.115	0.118	6.89054e-23	22.1617	Cux2	Oligodendroctye	Formalin	Vehicle
4.20824e-31	-0.0387113	0.339	0.324	1.16396e-26	25.9341	Cwc15	Oligodendroctye	Formalin	Vehicle
3.45724e-13	-0.0128315	0.135	0.13	9.56237e-09	8.01943	Cwc27	Oligodendroctye	Formalin	Vehicle
5.72211e-19	-0.0331792	0.058	0.06	1.58268e-14	13.8006	Cwf19l2	Oligodendroctye	Formalin	Vehicle
4.62718e-39	0.0598622	0.06	0.044	1.27983e-34	33.8928	Cx3cl1	Oligodendroctye	Formalin	Vehicle
8.97192e-87	0.159635	0.218	0.166	2.48154e-82	81.6053	Cxcl12	Oligodendroctye	Formalin	Vehicle
2.0997e-35	-0.0838966	0.09	0.1	5.80755e-31	30.236	Cxcl14	Oligodendroctye	Formalin	Vehicle
4.46487e-38	0.0841674	0.279	0.237	1.23494e-33	32.9084	Cxxc4	Oligodendroctye	Formalin	Vehicle
1.14318e-12	0.0233534	0.154	0.14	3.16192e-08	7.50005	Cxxc5	Oligodendroctye	Formalin	Vehicle
1.3521e-20	-0.031444	0.136	0.13	3.73976e-16	15.4272	Cyb5a	Oligodendroctye	Formalin	Vehicle
4.61178e-16	-0.0636591	0.069	0.077	1.27557e-11	10.8943	Cyb5b	Oligodendroctye	Formalin	Vehicle
1.14939e-39	0.0779235	0.066	0.048	3.17909e-35	34.4977	Cyb5r3	Oligodendroctye	Formalin	Vehicle
1.70135e-09	-0.0388758	0.112	0.112	4.70576e-05	4.32737	Cyb5r4	Oligodendroctye	Formalin	Vehicle
7.03479e-141	-0.136666	0.463	0.46	1.94575e-136	135.711	Cyc1	Oligodendroctye	Formalin	Vehicle
5.20204e-118	0.179803	0.204	0.148	1.43883e-113	112.842	Cycs	Oligodendroctye	Formalin	Vehicle
4.37364e-12	-0.000748243	0.195	0.181	1.20971e-07	6.91732	Cyfip1	Oligodendroctye	Formalin	Vehicle
8.43343e-53	0.109547	0.077	0.053	2.3326e-48	47.6322	Cyfip2	Oligodendroctye	Formalin	Vehicle
1.35881e-51	0.0923356	0.151	0.119	3.75832e-47	46.425	Cygb	Oligodendroctye	Formalin	Vehicle
5.46815e-12	0.0100234	0.101	0.092	1.51244e-07	6.82032	Cyhr1	Oligodendroctye	Formalin	Vehicle
1.41095e-46	0.0918227	0.052	0.035	3.90256e-42	41.4087	Cyld	Oligodendroctye	Formalin	Vehicle
3.32986e-21	0.0718486	0.062	0.048	9.21006e-17	16.0357	Cyp20a1	Oligodendroctye	Formalin	Vehicle
6.44623e-207	0.271375	0.362	0.271	1.78296e-202	201.749	Cyp27a1	Oligodendroctye	Formalin	Vehicle
7.42137e-88	0.157205	0.267	0.209	2.05268e-83	82.6877	Cyp2j12	Oligodendroctye	Formalin	Vehicle
9.70203e-13	0.0297427	0.273	0.247	2.68348e-08	7.5713	Cyp4f13	Oligodendroctye	Formalin	Vehicle
2.54069e-21	-0.0678447	0.118	0.123	7.0273e-17	16.1532	Cyp51	Oligodendroctye	Formalin	Vehicle
7.22057e-48	0.114069	0.058	0.038	1.99714e-43	42.6996	Cystm1	Oligodendroctye	Formalin	Vehicle
4.33985e-52	0.109453	0.053	0.033	1.20036e-47	46.9207	Cyth1	Oligodendroctye	Formalin	Vehicle
6.29036e-09	-0.0242318	0.076	0.075	0.000173985	3.75949	Cyth3	Oligodendroctye	Formalin	Vehicle
1.23853e-10	-0.0330449	0.049	0.051	3.42565e-06	5.46526	Czib	Oligodendroctye	Formalin	Vehicle
8.19293e-26	0.0608797	0.092	0.074	2.26608e-21	20.6447	D10Wsu102e	Oligodendroctye	Formalin	Vehicle
3.80607e-14	-0.0337113	0.048	0.05	1.05272e-09	8.97769	D130017N08Rik	Oligodendroctye	Formalin	Vehicle
1.40458e-10	0.0261401	0.05	0.042	3.88492e-06	5.41062	D130040H23Rik	Oligodendroctye	Formalin	Vehicle
7.55002e-29	0.0735894	0.054	0.039	2.08826e-24	23.6802	D16Ertd472e	Oligodendroctye	Formalin	Vehicle
8.99134e-15	0.0277965	0.105	0.092	2.48691e-10	9.60434	D1Ertd622e	Oligodendroctye	Formalin	Vehicle
1.70072e-15	0.0200293	0.151	0.134	4.70401e-11	10.3275	D3Ertd751e	Oligodendroctye	Formalin	Vehicle
1.07138e-34	0.0741863	0.074	0.055	2.96332e-30	29.5282	D430041D05Rik	Oligodendroctye	Formalin	Vehicle
2.08585e-29	-0.0574168	0.427	0.419	5.76926e-25	24.2389	D430042O09Rik	Oligodendroctye	Formalin	Vehicle
1.421e-10	0.00225826	0.221	0.205	3.93034e-06	5.40557	D5Ertd579e	Oligodendroctye	Formalin	Vehicle
0.00835918	0.00782495	0.055	0.051	0.99	0.00436481	D730003I15Rik	Oligodendroctye	Formalin	Vehicle
3.46745e-79	0.119498	0.758	0.691	9.59062e-75	74.0182	D730045B01Rik	Oligodendroctye	Formalin	Vehicle
1.71494e-178	-0.257927	0.106	0.148	4.74336e-174	173.324	D7Ertd443e	Oligodendroctye	Formalin	Vehicle
7.17244e-90	-0.161156	0.212	0.235	1.98383e-85	84.7025	D830024N08Rik	Oligodendroctye	Formalin	Vehicle
1.03866e-93	-0.169914	0.084	0.109	2.87283e-89	88.5417	D8Ertd738e	Oligodendroctye	Formalin	Vehicle
2.34556e-93	-0.154114	0.262	0.283	6.48758e-89	88.1879	Daam1	Oligodendroctye	Formalin	Vehicle
1.17876e-115	0.157616	0.569	0.5	3.26033e-111	110.487	Daam2	Oligodendroctye	Formalin	Vehicle
1.11739e-50	-0.102855	0.037	0.052	3.0906e-46	45.51	Dab1	Oligodendroctye	Formalin	Vehicle
1.49548e-07	-0.0111349	0.191	0.177	0.00413634	2.38338	Dab2ip	Oligodendroctye	Formalin	Vehicle
5.05735e-05	-0.00240555	0.052	0.05	0.99	0.00436481	Dact3	Oligodendroctye	Formalin	Vehicle
4.15379e-169	0.240008	0.173	0.113	1.1489e-164	163.94	Dad1	Oligodendroctye	Formalin	Vehicle
4.43642e-19	0.0702292	0.065	0.051	1.22707e-14	13.9111	Dag1	Oligodendroctye	Formalin	Vehicle
2.59789e-62	0.132682	0.09	0.061	7.1855e-58	57.1435	Dalrd3	Oligodendroctye	Formalin	Vehicle
2.19106e-09	0.0470191	0.079	0.066	6.06026e-05	4.21751	Dancr	Oligodendroctye	Formalin	Vehicle
1.61385e-17	0.0220683	0.098	0.085	4.46374e-13	12.3503	Dap3	Oligodendroctye	Formalin	Vehicle
2.63365e-11	0.012949	0.083	0.074	7.28441e-07	6.13761	Dars	Oligodendroctye	Formalin	Vehicle
3.65612e-19	0.0445107	0.137	0.118	1.01125e-14	13.9951	Dazap1	Oligodendroctye	Formalin	Vehicle
6.67113e-47	0.118171	0.204	0.164	1.84517e-42	41.734	Dazap2	Oligodendroctye	Formalin	Vehicle
0	0.245443	0.858	0.795	4.4e-308	307.357	Dbi	Oligodendroctye	Formalin	Vehicle
2.16757e-10	0.0496487	0.08	0.068	5.99529e-06	5.22219	Dbndd2	Oligodendroctye	Formalin	Vehicle
4.05106e-09	0.0245187	0.065	0.056	0.000112048	3.95059	Dcaf1	Oligodendroctye	Formalin	Vehicle
1.38939e-13	0.038618	0.116	0.101	3.84293e-09	8.41534	Dcaf10	Oligodendroctye	Formalin	Vehicle
2.22808e-45	0.103407	0.077	0.054	6.16266e-41	40.2102	Dcaf17	Oligodendroctye	Formalin	Vehicle
1.72989e-16	-0.0432382	0.092	0.098	4.78472e-12	11.3201	Dcaf5	Oligodendroctye	Formalin	Vehicle
1.22618e-36	0.102877	0.053	0.035	3.3915e-32	31.4696	Dcaf6	Oligodendroctye	Formalin	Vehicle
2.15856e-33	0.0835503	0.079	0.059	5.97035e-29	28.224	Dcaf7	Oligodendroctye	Formalin	Vehicle
1.83226e-17	0.0410619	0.081	0.068	5.06786e-13	12.2952	Dcaf8	Oligodendroctye	Formalin	Vehicle
8.06893e-12	0.00842233	0.084	0.076	2.23178e-07	6.65135	Dcbld2	Oligodendroctye	Formalin	Vehicle
5.41909e-161	-0.189944	0.306	0.342	1.49887e-156	155.824	Dcc	Oligodendroctye	Formalin	Vehicle
6.93828e-41	-0.084877	0.038	0.051	1.91906e-36	35.7169	Dclk1	Oligodendroctye	Formalin	Vehicle
5.63907e-21	0.060713	0.065	0.051	1.55971e-16	15.807	Dcp1a	Oligodendroctye	Formalin	Vehicle
1.1382e-17	0.0577803	0.075	0.061	3.14814e-13	12.5019	Dcp1b	Oligodendroctye	Formalin	Vehicle
8.01986e-23	0.0691099	0.074	0.056	2.21821e-18	17.654	Dcp2	Oligodendroctye	Formalin	Vehicle
3.59893e-27	0.0751419	0.138	0.114	9.95427e-23	22.002	Dcps	Oligodendroctye	Formalin	Vehicle
9.25262e-27	-0.116691	0.051	0.06	2.55918e-22	21.5919	Dctn1	Oligodendroctye	Formalin	Vehicle
4.38015e-23	-0.078858	0.1	0.109	1.21151e-18	17.9167	Dctn2	Oligodendroctye	Formalin	Vehicle
9.96225e-90	-0.106909	0.516	0.511	2.75546e-85	84.5598	Dctn3	Oligodendroctye	Formalin	Vehicle
9.12017e-15	0.0302582	0.1	0.087	2.52255e-10	9.59816	Dctn4	Oligodendroctye	Formalin	Vehicle
1.41637e-11	-0.0305142	0.106	0.104	3.91753e-07	6.40699	Dctn5	Oligodendroctye	Formalin	Vehicle
2.12428e-11	-0.0250406	0.137	0.134	5.87555e-07	6.23095	Dctn6	Oligodendroctye	Formalin	Vehicle
1.74271e-13	-0.0445969	0.304	0.296	4.82015e-09	8.31694	Dcun1d1	Oligodendroctye	Formalin	Vehicle
1.95894e-05	-0.00341916	0.05	0.048	0.541824	0.266142	Dcun1d2	Oligodendroctye	Formalin	Vehicle
3.28705e-18	-0.0692976	0.105	0.111	9.09166e-14	13.0414	Dcun1d4	Oligodendroctye	Formalin	Vehicle
8.81558e-14	0.0159967	0.061	0.054	2.4383e-09	8.61291	Dcun1d5	Oligodendroctye	Formalin	Vehicle
1.00222e-30	0.0795885	0.059	0.043	2.77205e-26	25.5572	Dda1	Oligodendroctye	Formalin	Vehicle
1.00545e-29	-0.069788	0.161	0.167	2.78097e-25	24.5558	Ddah1	Oligodendroctye	Formalin	Vehicle
3.1376e-26	-0.0471435	0.169	0.169	8.6783e-22	21.0616	Ddb1	Oligodendroctye	Formalin	Vehicle
5.36766e-30	0.0653113	0.27	0.231	1.48464e-25	24.8284	Ddb2	Oligodendroctye	Formalin	Vehicle
4.63388e-16	-0.0153771	0.057	0.053	1.28168e-11	10.8922	Ddhd1	Oligodendroctye	Formalin	Vehicle
1.99073e-12	-0.00730022	0.078	0.074	5.50616e-08	7.25915	Ddhd2	Oligodendroctye	Formalin	Vehicle
9.80202e-08	0.00466309	0.056	0.05	0.00271114	2.56685	Ddi2	Oligodendroctye	Formalin	Vehicle
1.81729e-51	-0.113097	0.231	0.245	5.02645e-47	46.2987	Ddr1	Oligodendroctye	Formalin	Vehicle
1.77936e-30	-0.0846164	0.197	0.202	4.92153e-26	25.3079	Ddrgk1	Oligodendroctye	Formalin	Vehicle
7.92273e-146	0.103052	0.733	0.668	2.19135e-141	140.659	Ddt	Oligodendroctye	Formalin	Vehicle
1.83635e-15	-0.0127162	0.147	0.139	5.07917e-11	10.2942	Ddx1	Oligodendroctye	Formalin	Vehicle
7.11419e-06	0.00742351	0.217	0.202	0.196771	0.706038	Ddx10	Oligodendroctye	Formalin	Vehicle
8.09501e-49	0.102434	0.125	0.095	2.239e-44	43.6499	Ddx17	Oligodendroctye	Formalin	Vehicle
3.55397e-10	0.00990147	0.106	0.096	9.82992e-06	5.00745	Ddx18	Oligodendroctye	Formalin	Vehicle
1.67096e-31	-0.0735226	0.051	0.06	4.62171e-27	26.3352	Ddx21	Oligodendroctye	Formalin	Vehicle
3.58475e-56	0.118866	0.092	0.064	9.91506e-52	51.0037	Ddx24	Oligodendroctye	Formalin	Vehicle
6.52609e-27	0.0571071	0.057	0.043	1.80505e-22	21.7435	Ddx39b	Oligodendroctye	Formalin	Vehicle
2.89069e-52	0.124386	0.108	0.079	7.99535e-48	47.0972	Ddx3x	Oligodendroctye	Formalin	Vehicle
4.89032e-16	0.0429492	0.086	0.071	1.35261e-11	10.8688	Ddx3y	Oligodendroctye	Formalin	Vehicle
7.82128e-11	-0.0119377	0.154	0.148	2.16329e-06	5.66489	Ddx42	Oligodendroctye	Formalin	Vehicle
1.96095e-10	0.0314186	0.107	0.095	5.4238e-06	5.2657	Ddx46	Oligodendroctye	Formalin	Vehicle
1.16069e-200	0.277812	0.285	0.202	3.21034e-196	195.493	Ddx5	Oligodendroctye	Formalin	Vehicle
2.04516e-34	0.098798	0.054	0.036	5.65671e-30	29.2474	Ddx50	Oligodendroctye	Formalin	Vehicle
1.11931e-14	0.0209568	0.1	0.091	3.09591e-10	9.50921	Ddx52	Oligodendroctye	Formalin	Vehicle
0.000164684	0.0159367	0.054	0.048	0.99	0.00436481	Ddx55	Oligodendroctye	Formalin	Vehicle
2.4717e-26	0.0625814	0.094	0.075	6.83647e-22	21.1652	Ddx6	Oligodendroctye	Formalin	Vehicle
3.07165e-62	0.113949	0.14	0.105	8.49588e-58	57.0708	Degs1	Oligodendroctye	Formalin	Vehicle
1.39782e-13	0.0238503	0.134	0.12	3.86623e-09	8.41271	Dek	Oligodendroctye	Formalin	Vehicle
1.06102e-56	-0.121115	0.218	0.233	2.93467e-52	51.5324	Dennd1a	Oligodendroctye	Formalin	Vehicle
4.82179e-15	-0.0110626	0.195	0.184	1.33366e-10	9.87495	Dennd1b	Oligodendroctye	Formalin	Vehicle
1.12616e-57	-0.145499	0.139	0.16	3.11485e-53	52.5066	Dennd4a	Oligodendroctye	Formalin	Vehicle
1.54665e-33	0.0804399	0.12	0.095	4.27789e-29	28.3688	Dennd4c	Oligodendroctye	Formalin	Vehicle
2.27352e-35	-0.0847322	0.115	0.123	6.28833e-31	30.2015	Dennd5a	Oligodendroctye	Formalin	Vehicle
8.50307e-14	-0.0110034	0.145	0.138	2.35187e-09	8.62859	Dennd5b	Oligodendroctye	Formalin	Vehicle
2.03317e-29	-0.0736317	0.092	0.1	5.62356e-25	24.25	Dennd6a	Oligodendroctye	Formalin	Vehicle
1.24705e-42	0.0818902	0.092	0.069	3.44921e-38	37.4623	Denr	Oligodendroctye	Formalin	Vehicle
2.22984e-32	0.0625541	0.056	0.041	6.16751e-28	27.2099	Depdc1b	Oligodendroctye	Formalin	Vehicle
5.67875e-26	0.0954213	0.134	0.11	1.57068e-21	20.8039	Depdc5	Oligodendroctye	Formalin	Vehicle
1.01291e-47	-0.088949	0.075	0.086	2.80162e-43	42.5526	Depdc7	Oligodendroctye	Formalin	Vehicle
1.49098e-07	0.00788912	0.056	0.051	0.00412391	2.38469	Deptor	Oligodendroctye	Formalin	Vehicle
1.06798e-09	-0.0311263	0.074	0.075	2.95394e-05	4.5296	Derl1	Oligodendroctye	Formalin	Vehicle
6.9834e-30	0.0620978	0.053	0.039	1.93154e-25	24.7141	Desi1	Oligodendroctye	Formalin	Vehicle
8.48893e-16	-0.0450705	0.05	0.054	2.34795e-11	10.6293	Desi2	Oligodendroctye	Formalin	Vehicle
1.87825e-17	-0.0462332	0.086	0.088	5.19506e-13	12.2844	Dexi	Oligodendroctye	Formalin	Vehicle
5.93702e-11	-0.0144408	0.064	0.063	1.64212e-06	5.7846	Dgcr2	Oligodendroctye	Formalin	Vehicle
3.48811e-20	-0.048769	0.046	0.05	9.64778e-16	15.0156	Dgcr6	Oligodendroctye	Formalin	Vehicle
4.35517e-88	0.159373	0.287	0.228	1.2046e-83	82.9192	Dgkb	Oligodendroctye	Formalin	Vehicle
1.04029e-26	0.0569691	0.106	0.086	2.87734e-22	21.541	Dgkd	Oligodendroctye	Formalin	Vehicle
6.72141e-32	0.0971166	0.16	0.131	1.85908e-27	26.7307	Dgkh	Oligodendroctye	Formalin	Vehicle
9.18724e-166	0.216135	0.331	0.251	2.5411e-161	160.595	Dgki	Oligodendroctye	Formalin	Vehicle
7.58623e-12	-0.0187257	0.084	0.081	2.09828e-07	6.67814	Dguok	Oligodendroctye	Formalin	Vehicle
4.32352e-32	0.0637133	0.093	0.073	1.19584e-27	26.9223	Dhcr24	Oligodendroctye	Formalin	Vehicle
6.10257e-16	0.0408	0.073	0.061	1.68791e-11	10.7727	Dhdds	Oligodendroctye	Formalin	Vehicle
3.38977e-13	-0.039792	0.064	0.066	9.37575e-09	8.02799	Dhps	Oligodendroctye	Formalin	Vehicle
7.61663e-37	-0.0991043	0.051	0.064	2.10668e-32	31.6764	Dhrs1	Oligodendroctye	Formalin	Vehicle
1.74167e-18	-0.0256565	0.283	0.269	4.81727e-14	13.3172	Dhrs7	Oligodendroctye	Formalin	Vehicle
4.09455e-13	-0.0358024	0.076	0.078	1.13251e-08	7.94596	Dhx15	Oligodendroctye	Formalin	Vehicle
1.66615e-05	0.00502912	0.124	0.115	0.460839	0.336451	Dhx16	Oligodendroctye	Formalin	Vehicle
1.23468e-20	-0.0379786	0.204	0.198	3.415e-16	15.4666	Dhx30	Oligodendroctye	Formalin	Vehicle
1.29393e-26	-0.0703122	0.11	0.117	3.57887e-22	21.4463	Dhx36	Oligodendroctye	Formalin	Vehicle
1.35958e-10	-0.0363813	0.073	0.074	3.76046e-06	5.42476	Dhx40	Oligodendroctye	Formalin	Vehicle
2.283e-12	0.00909889	0.161	0.147	6.31456e-08	7.19966	Dhx57	Oligodendroctye	Formalin	Vehicle
1.11671e-16	0.0495192	0.059	0.047	3.08872e-12	11.5102	Dhx9	Oligodendroctye	Formalin	Vehicle
1.16083e-05	-0.000951144	0.054	0.05	0.321073	0.493396	Diaph1	Oligodendroctye	Formalin	Vehicle
2.19581e-35	-0.0796716	0.091	0.101	6.0734e-31	30.2166	Diaph2	Oligodendroctye	Formalin	Vehicle
1.01745e-13	0.0213106	0.063	0.055	2.81416e-09	8.55065	Dicer1	Oligodendroctye	Formalin	Vehicle
4.30626e-18	0.0718003	0.118	0.098	1.19107e-13	12.9241	Dido1	Oligodendroctye	Formalin	Vehicle
3.79459e-197	-0.199982	0.518	0.539	1.04955e-192	191.979	Dip2a	Oligodendroctye	Formalin	Vehicle
3.24423e-187	0.266395	0.271	0.193	8.97322e-183	182.047	Dip2b	Oligodendroctye	Formalin	Vehicle
3.62629e-31	0.100064	0.112	0.087	1.003e-26	25.9987	Dip2c	Oligodendroctye	Formalin	Vehicle
1.16074e-13	0.0165044	0.094	0.083	3.21048e-09	8.49343	Dipk1a	Oligodendroctye	Formalin	Vehicle
1.0398e-33	0.0931086	0.075	0.055	2.87599e-29	28.5412	Dipk1b	Oligodendroctye	Formalin	Vehicle
7.69765e-45	0.093904	0.064	0.045	2.12909e-40	39.6718	Diras2	Oligodendroctye	Formalin	Vehicle
5.54408e-85	-0.165434	0.194	0.219	1.53344e-80	79.8143	Dis3l2	Oligodendroctye	Formalin	Vehicle
7.93397e-199	0.229771	0.367	0.28	2.19446e-194	193.659	Disp2	Oligodendroctye	Formalin	Vehicle
3.5472e-66	-0.0858118	0.403	0.394	9.81119e-62	61.0083	Dixdc1	Oligodendroctye	Formalin	Vehicle
4.3553e-167	0.237513	0.265	0.191	1.20463e-162	161.919	Dkk3	Oligodendroctye	Formalin	Vehicle
8.07168e-15	0.0474172	0.08	0.066	2.23255e-10	9.6512	Dlat	Oligodendroctye	Formalin	Vehicle
4.53273e-59	-0.119278	0.109	0.125	1.25371e-54	53.9018	Dlc1	Oligodendroctye	Formalin	Vehicle
4.93096e-23	0.0534399	0.11	0.091	1.36385e-18	17.8652	Dld	Oligodendroctye	Formalin	Vehicle
8.27648e-218	-0.22892	0.423	0.46	2.28919e-213	212.64	Dleu2	Oligodendroctye	Formalin	Vehicle
2.64484e-155	-0.189658	0.391	0.419	7.31536e-151	150.136	Dlg1	Oligodendroctye	Formalin	Vehicle
4.09549e-137	-0.164293	0.395	0.415	1.13277e-132	131.946	Dlg2	Oligodendroctye	Formalin	Vehicle
3.68719e-42	0.123207	0.158	0.124	1.01984e-37	36.9915	Dlg4	Oligodendroctye	Formalin	Vehicle
2.47197e-09	0.00698661	0.056	0.051	6.83723e-05	4.16512	Dlg5	Oligodendroctye	Formalin	Vehicle
3.62433e-95	0.170886	0.393	0.323	1.00245e-90	89.9989	Dlgap1	Oligodendroctye	Formalin	Vehicle
2.24297e-17	0.0216679	0.059	0.05	6.20383e-13	12.2073	Dlgap4	Oligodendroctye	Formalin	Vehicle
2.94724e-10	-0.00367766	0.149	0.139	8.15176e-06	5.08875	Dlst	Oligodendroctye	Formalin	Vehicle
6.49767e-86	-0.139469	0.044	0.064	1.79719e-81	80.7454	Dlx1as	Oligodendroctye	Formalin	Vehicle
5.89873e-32	-0.086131	0.093	0.102	1.63153e-27	26.7874	Dmac1	Oligodendroctye	Formalin	Vehicle
1.28428e-91	-0.115938	0.395	0.403	3.55219e-87	86.4495	Dmd	Oligodendroctye	Formalin	Vehicle
4.89471e-21	0.0418283	0.119	0.101	1.35383e-16	15.8684	Dmtf1	Oligodendroctye	Formalin	Vehicle
9.411e-33	-0.0733655	0.113	0.12	2.60299e-28	27.5845	Dmtn	Oligodendroctye	Formalin	Vehicle
1.89371e-07	0.022164	0.12	0.108	0.00523783	2.28085	Dmwd	Oligodendroctye	Formalin	Vehicle
3.41909e-39	0.0816719	0.056	0.039	9.45685e-35	34.0243	Dmxl1	Oligodendroctye	Formalin	Vehicle
9.50573e-41	0.0771112	0.069	0.05	2.62919e-36	35.5802	Dmxl2	Oligodendroctye	Formalin	Vehicle
3.58303e-168	0.271577	0.21	0.141	9.9103e-164	163.004	Dnaja1	Oligodendroctye	Formalin	Vehicle
6.80594e-33	-0.0835514	0.137	0.145	1.88245e-28	27.7253	Dnaja2	Oligodendroctye	Formalin	Vehicle
2.30603e-20	-0.0453355	0.08	0.084	6.37824e-16	15.1953	Dnaja3	Oligodendroctye	Formalin	Vehicle
5.93831e-10	-0.00240382	0.093	0.087	1.64248e-05	4.7845	Dnajb11	Oligodendroctye	Formalin	Vehicle
5.9821e-28	0.0594703	0.073	0.057	1.65459e-23	22.7813	Dnajb14	Oligodendroctye	Formalin	Vehicle
2.50911e-13	0.0364225	0.105	0.091	6.93995e-09	8.15864	Dnajb2	Oligodendroctye	Formalin	Vehicle
1.23154e-17	0.07441	0.114	0.094	3.40632e-13	12.4677	Dnajb4	Oligodendroctye	Formalin	Vehicle
7.01566e-58	-0.116208	0.149	0.164	1.94046e-53	52.7121	Dnajb6	Oligodendroctye	Formalin	Vehicle
2.93916e-27	-0.0766745	0.128	0.134	8.12941e-23	22.0899	Dnajb9	Oligodendroctye	Formalin	Vehicle
3.48284e-73	0.152333	0.295	0.236	9.63318e-69	68.0162	Dnajc1	Oligodendroctye	Formalin	Vehicle
1.53644e-11	-0.0254463	0.056	0.054	4.24963e-07	6.37165	Dnajc10	Oligodendroctye	Formalin	Vehicle
2.32284e-05	0.0143515	0.062	0.056	0.642474	0.192144	Dnajc11	Oligodendroctye	Formalin	Vehicle
2.57511e-28	0.0631955	0.179	0.15	7.12249e-24	23.1474	Dnajc13	Oligodendroctye	Formalin	Vehicle
1.27632e-39	0.106287	0.091	0.067	3.53017e-35	34.4522	Dnajc15	Oligodendroctye	Formalin	Vehicle
0.000118128	0.00928607	0.065	0.059	0.99	0.00436481	Dnajc18	Oligodendroctye	Formalin	Vehicle
1.4153e-42	0.101358	0.102	0.077	3.91459e-38	37.4073	Dnajc19	Oligodendroctye	Formalin	Vehicle
1.32185e-26	-0.0517957	0.14	0.141	3.6561e-22	21.437	Dnajc2	Oligodendroctye	Formalin	Vehicle
1.1845e-26	-0.0828069	0.126	0.133	3.2762e-22	21.4846	Dnajc21	Oligodendroctye	Formalin	Vehicle
4.41991e-27	-0.0653725	0.181	0.182	1.2225e-22	21.9127	Dnajc24	Oligodendroctye	Formalin	Vehicle
1.1303e-23	0.0692039	0.326	0.286	3.12629e-19	18.505	Dnajc27	Oligodendroctye	Formalin	Vehicle
1.46485e-07	-0.031374	0.056	0.057	0.00405162	2.39237	Dnajc3	Oligodendroctye	Formalin	Vehicle
3.43655e-32	0.0600399	0.053	0.039	9.50514e-28	27.022	Dnajc5	Oligodendroctye	Formalin	Vehicle
8.45526e-28	-0.074509	0.058	0.066	2.33864e-23	22.631	Dnajc6	Oligodendroctye	Formalin	Vehicle
4.23481e-10	0.00729635	0.067	0.059	1.17131e-05	4.93133	Dnajc7	Oligodendroctye	Formalin	Vehicle
3.0491e-78	0.171184	0.186	0.14	8.43351e-74	73.074	Dnajc8	Oligodendroctye	Formalin	Vehicle
0.000164485	0.0138022	0.063	0.058	0.99	0.00436481	Dnal1	Oligodendroctye	Formalin	Vehicle
1.97994e-77	-0.166467	0.143	0.165	5.47632e-73	72.2615	Dner	Oligodendroctye	Formalin	Vehicle
1.01578e-40	-0.0832747	0.315	0.307	2.80954e-36	35.5514	Dnlz	Oligodendroctye	Formalin	Vehicle
4.79187e-217	0.2107	0.526	0.432	1.32538e-212	211.878	Dnm1	Oligodendroctye	Formalin	Vehicle
9.68397e-29	0.0681766	0.109	0.088	2.67849e-24	23.5721	Dnm1l	Oligodendroctye	Formalin	Vehicle
8.1337e-24	0.058178	0.109	0.089	2.2497e-19	18.6479	Dnm2	Oligodendroctye	Formalin	Vehicle
8.23118e-258	-0.282163	0.209	0.269	2.27666e-253	252.643	Dnm3	Oligodendroctye	Formalin	Vehicle
3.89175e-127	0.0853908	0.843	0.799	1.07642e-122	121.968	Dnm3os	Oligodendroctye	Formalin	Vehicle
7.93765e-22	-0.0275741	0.138	0.133	2.19548e-17	16.6585	Dnmt3a	Oligodendroctye	Formalin	Vehicle
1.88678e-08	-0.0297164	0.054	0.052	0.000521863	3.28244	Dnttip2	Oligodendroctye	Formalin	Vehicle
1.81593e-77	-0.16853	0.083	0.106	5.02268e-73	72.2991	Dock1	Oligodendroctye	Formalin	Vehicle
0	-0.295931	0.797	0.819	4.4e-308	307.357	Dock10	Oligodendroctye	Formalin	Vehicle
1.09932e-62	0.132506	0.154	0.116	3.04062e-58	57.517	Dock3	Oligodendroctye	Formalin	Vehicle
9.30826e-33	-0.0871283	0.134	0.141	2.57457e-28	27.5893	Dock4	Oligodendroctye	Formalin	Vehicle
3.4961e-106	0.181129	0.245	0.186	9.66988e-102	101.015	Dock5	Oligodendroctye	Formalin	Vehicle
2.86036e-18	0.0571349	0.118	0.1	7.91147e-14	13.1017	Dock7	Oligodendroctye	Formalin	Vehicle
4.70354e-135	0.178586	0.342	0.268	1.30095e-130	129.886	Dock9	Oligodendroctye	Formalin	Vehicle
5.16344e-43	0.116544	0.223	0.182	1.42816e-38	37.8452	Dohh	Oligodendroctye	Formalin	Vehicle
1.43514e-49	0.121226	0.34	0.287	3.96945e-45	44.4013	Dok6	Oligodendroctye	Formalin	Vehicle
3.31041e-31	0.0974311	0.077	0.056	9.15626e-27	26.0383	Dop1a	Oligodendroctye	Formalin	Vehicle
2.12878e-21	0.0506705	0.166	0.142	5.88799e-17	16.23	Dop1b	Oligodendroctye	Formalin	Vehicle
1.06842e-29	0.0685199	0.053	0.039	2.95515e-25	24.5294	Dot1l	Oligodendroctye	Formalin	Vehicle
2.49396e-08	0.0392406	0.069	0.059	0.000689804	3.16127	Dpf2	Oligodendroctye	Formalin	Vehicle
1.99278e-29	0.0598038	0.05	0.038	5.51183e-25	24.2587	Dph3	Oligodendroctye	Formalin	Vehicle
6.30261e-13	0.00668548	0.13	0.118	1.74324e-08	7.75864	Dph6	Oligodendroctye	Formalin	Vehicle
1.39749e-07	0.000989404	0.094	0.088	0.00386532	2.41281	Dpm1	Oligodendroctye	Formalin	Vehicle
4.76808e-17	0.00514012	0.114	0.1	1.3188e-12	11.8798	Dpm2	Oligodendroctye	Formalin	Vehicle
8.14621e-73	0.150456	0.134	0.097	2.25316e-68	67.6472	Dpm3	Oligodendroctye	Formalin	Vehicle
2.2905e-137	-0.242409	0.106	0.143	6.3353e-133	132.198	Dpp10	Oligodendroctye	Formalin	Vehicle
0.000118619	-0.012798	0.051	0.049	0.99	0.00436481	Dpp3	Oligodendroctye	Formalin	Vehicle
3.43965e-188	-0.260241	0.154	0.204	9.51374e-184	183.022	Dpp6	Oligodendroctye	Formalin	Vehicle
2.04937e-15	-0.0291659	0.11	0.107	5.66837e-11	10.2465	Dpp8	Oligodendroctye	Formalin	Vehicle
4.02514e-40	0.0900081	0.062	0.043	1.11331e-35	34.9534	Dpy19l1	Oligodendroctye	Formalin	Vehicle
1.10953e-08	-0.00727351	0.052	0.049	0.000306885	3.51302	Dpy19l4	Oligodendroctye	Formalin	Vehicle
3.74642e-56	0.135754	0.082	0.055	1.03622e-51	50.9845	Dpy30	Oligodendroctye	Formalin	Vehicle
1.01631e-61	0.113092	0.11	0.08	2.81101e-57	56.5511	Dpyd	Oligodendroctye	Formalin	Vehicle
2.54581e-29	0.0948463	0.11	0.087	7.04147e-25	24.1523	Dpysl2	Oligodendroctye	Formalin	Vehicle
1.80851e-46	-0.0848764	0.304	0.307	5.00216e-42	41.3008	Dpysl3	Oligodendroctye	Formalin	Vehicle
8.92084e-14	-0.00543186	0.081	0.076	2.46742e-09	8.60776	Dpysl5	Oligodendroctye	Formalin	Vehicle
1.19015e-16	-7.26894e-05	0.241	0.224	3.29185e-12	11.4826	Dram2	Oligodendroctye	Formalin	Vehicle
4.79342e-79	0.0993855	0.534	0.469	1.32581e-74	73.8775	Drap1	Oligodendroctye	Formalin	Vehicle
1.6318e-93	-0.108674	0.404	0.406	4.51339e-89	88.3455	Drg1	Oligodendroctye	Formalin	Vehicle
1.77842e-07	0.00931983	0.056	0.051	0.00491892	2.30813	Drosha	Oligodendroctye	Formalin	Vehicle
1.11094e-18	-0.0584995	0.141	0.143	3.07274e-14	13.5125	Dscam	Oligodendroctye	Formalin	Vehicle
5.00713e-262	0.250265	0.476	0.373	1.38492e-257	256.859	Dscaml1	Oligodendroctye	Formalin	Vehicle
2.5246e-119	0.195688	0.18	0.127	6.98278e-115	114.156	Dst	Oligodendroctye	Formalin	Vehicle
0	0.318453	0.442	0.325	4.4e-308	307.357	Dstn	Oligodendroctye	Formalin	Vehicle
3.09222e-21	0.0692319	0.079	0.063	8.55277e-17	16.0679	Dstyk	Oligodendroctye	Formalin	Vehicle
1.09988e-42	-0.0837413	0.263	0.265	3.04216e-38	37.5168	Dtd1	Oligodendroctye	Formalin	Vehicle
1.90431e-98	0.163873	0.216	0.163	5.26714e-94	93.2784	Dtna	Oligodendroctye	Formalin	Vehicle
8.02896e-12	-0.0106929	0.13	0.126	2.22073e-07	6.6535	Dtnb	Oligodendroctye	Formalin	Vehicle
1.60736e-19	-0.061522	0.088	0.093	4.44579e-15	14.3521	Dtnbp1	Oligodendroctye	Formalin	Vehicle
1.47782e-19	0.0646008	0.086	0.07	4.08749e-15	14.3885	Dtx3	Oligodendroctye	Formalin	Vehicle
1.77701e-13	0.0372882	0.142	0.125	4.91504e-09	8.30847	Dtymk	Oligodendroctye	Formalin	Vehicle
4.91489e-16	0.00669282	0.071	0.064	1.35941e-11	10.8666	Dusp10	Oligodendroctye	Formalin	Vehicle
2.49714e-44	0.0956434	0.11	0.083	6.90684e-40	39.1607	Dusp11	Oligodendroctye	Formalin	Vehicle
5.38748e-249	0.216901	0.574	0.478	1.49012e-244	243.827	Dusp15	Oligodendroctye	Formalin	Vehicle
1.61666e-78	0.0202596	0.91	0.891	4.47151e-74	73.3495	Dusp16	Oligodendroctye	Formalin	Vehicle
2.30339e-15	0.0111031	0.147	0.136	6.37095e-11	10.1958	Dusp22	Oligodendroctye	Formalin	Vehicle
3.68626e-09	0.00515707	0.052	0.048	0.000101958	3.99158	Dusp26	Oligodendroctye	Formalin	Vehicle
8.5977e-56	0.110866	0.156	0.121	2.37804e-51	50.6238	Dusp3	Oligodendroctye	Formalin	Vehicle
6.39026e-08	-0.0178104	0.063	0.062	0.00176748	2.75265	Dvl3	Oligodendroctye	Formalin	Vehicle
3.42768e-09	0.000114631	0.066	0.061	9.48061e-05	4.02316	Dym	Oligodendroctye	Formalin	Vehicle
3.88038e-48	0.109049	0.072	0.05	1.07327e-43	42.9693	Dync1h1	Oligodendroctye	Formalin	Vehicle
2.16658e-37	0.0852	0.069	0.05	5.99253e-33	32.2224	Dync1i1	Oligodendroctye	Formalin	Vehicle
1.6915e-90	0.185923	0.131	0.09	4.67853e-86	85.3299	Dync1i2	Oligodendroctye	Formalin	Vehicle
1.22967e-10	0.0315504	0.13	0.114	3.40115e-06	5.46837	Dync1li1	Oligodendroctye	Formalin	Vehicle
1.82554e-13	-0.0272392	0.103	0.102	5.04925e-09	8.29677	Dync1li2	Oligodendroctye	Formalin	Vehicle
1.63535e-09	-0.00521552	0.075	0.07	4.52321e-05	4.34455	Dync2h1	Oligodendroctye	Formalin	Vehicle
3.25658e-229	0.18448	0.658	0.573	9.00738e-225	224.045	Dynll1	Oligodendroctye	Formalin	Vehicle
1.80542e-76	-0.146536	0.184	0.203	4.99361e-72	71.3016	Dynll2	Oligodendroctye	Formalin	Vehicle
3.49522e-192	0.225193	0.304	0.223	9.66743e-188	187.015	Dynlrb1	Oligodendroctye	Formalin	Vehicle
1.65511e-79	-0.114907	0.264	0.279	4.57787e-75	74.3393	Dynlt3	Oligodendroctye	Formalin	Vehicle
3.53362e-12	0.00780878	0.08	0.071	9.77364e-08	7.00994	Dyrk1a	Oligodendroctye	Formalin	Vehicle
7.28718e-67	0.11733	0.265	0.215	2.01556e-62	61.6956	Dzank1	Oligodendroctye	Formalin	Vehicle
4.46764e-10	-0.0269999	0.071	0.073	1.2357e-05	4.90809	Dzip3	Oligodendroctye	Formalin	Vehicle
1.64924e-96	-0.13384	0.311	0.325	4.56164e-92	91.3409	E130102H24Rik	Oligodendroctye	Formalin	Vehicle
3.44251e-25	0.0551288	0.058	0.044	9.52163e-21	20.0213	E130307A14Rik	Oligodendroctye	Formalin	Vehicle
6.43374e-54	-0.107314	0.277	0.283	1.77951e-49	48.7497	E130308A19Rik	Oligodendroctye	Formalin	Vehicle
2.76301e-08	0.00840286	0.065	0.06	0.000764222	3.11678	E230029C05Rik	Oligodendroctye	Formalin	Vehicle
7.15749e-23	0.0659166	0.449	0.401	1.97969e-18	17.7034	E2f6	Oligodendroctye	Formalin	Vehicle
1.16743e-23	0.0340948	0.068	0.055	3.22901e-19	18.4909	E330009J07Rik	Oligodendroctye	Formalin	Vehicle
1.78394e-191	-0.16342	0.773	0.776	4.93419e-187	186.307	E330020D12Rik	Oligodendroctye	Formalin	Vehicle
1.24081e-64	0.122051	0.177	0.137	3.43194e-60	59.4645	E530011L22Rik	Oligodendroctye	Formalin	Vehicle
2.71758e-60	0.052935	0.715	0.669	7.51656e-56	55.124	Eaf2	Oligodendroctye	Formalin	Vehicle
2.67889e-16	-0.042523	0.164	0.16	7.40954e-12	11.1302	Eapp	Oligodendroctye	Formalin	Vehicle
1.05464e-187	0.239636	0.286	0.208	2.91703e-183	182.535	Ebf1	Oligodendroctye	Formalin	Vehicle
1.44065e-50	0.175435	0.191	0.149	3.9847e-46	45.3996	Ebf3	Oligodendroctye	Formalin	Vehicle
1.17792e-12	0.0247004	0.057	0.049	3.25801e-08	7.48705	Ebna1bp2	Oligodendroctye	Formalin	Vehicle
1.36587e-15	-0.0389941	0.055	0.057	3.77787e-11	10.4228	Ebpl	Oligodendroctye	Formalin	Vehicle
2.85942e-33	-0.0740804	0.04	0.051	7.90888e-29	28.1019	Ece2	Oligodendroctye	Formalin	Vehicle
4.47107e-24	0.0592566	0.05	0.038	1.23665e-19	18.9078	Ech1	Oligodendroctye	Formalin	Vehicle
1.76846e-27	-0.0731731	0.071	0.079	4.89138e-23	22.3106	Echdc1	Oligodendroctye	Formalin	Vehicle
2.40333e-45	0.102555	0.19	0.153	6.64736e-41	40.1774	Echs1	Oligodendroctye	Formalin	Vehicle
3.76342e-12	0.0321774	0.1	0.087	1.04092e-07	6.98258	Eci1	Oligodendroctye	Formalin	Vehicle
1.71231e-23	-0.0716371	0.07	0.078	4.73607e-19	18.3246	Eci2	Oligodendroctye	Formalin	Vehicle
2.07093e-06	-0.00397832	0.052	0.048	0.0572797	1.242	Ecpas	Oligodendroctye	Formalin	Vehicle
3.35198e-21	0.0505439	0.066	0.053	9.27123e-17	16.0329	Ecrg4	Oligodendroctye	Formalin	Vehicle
1.97848e-17	0.0501021	0.053	0.042	5.47228e-13	12.2618	Ecsit	Oligodendroctye	Formalin	Vehicle
5.42685e-12	0.00940619	0.096	0.088	1.50101e-07	6.82362	Edem3	Oligodendroctye	Formalin	Vehicle
8.21296e-77	0.166638	0.149	0.109	2.27162e-72	71.6437	Edf1	Oligodendroctye	Formalin	Vehicle
0	-0.249744	0.79	0.803	4.4e-308	307.357	Edil3	Oligodendroctye	Formalin	Vehicle
2.81939e-38	0.0825411	0.059	0.042	7.79815e-34	33.108	Ednrb	Oligodendroctye	Formalin	Vehicle
1.84272e-13	0.0446424	0.117	0.1	5.09679e-09	8.2927	Eea1	Oligodendroctye	Formalin	Vehicle
3.9546e-221	-0.321898	0.144	0.199	1.0938e-216	215.961	Eef1a1	Oligodendroctye	Formalin	Vehicle
2.46346e-251	0.252729	0.445	0.346	6.81367e-247	246.167	Eef1a2	Oligodendroctye	Formalin	Vehicle
4.79789e-31	0.0657946	0.051	0.037	1.32705e-26	25.8771	Eef1akmt1	Oligodendroctye	Formalin	Vehicle
1.18644e-29	0.058927	0.23	0.199	3.28158e-25	24.4839	Eef1b2	Oligodendroctye	Formalin	Vehicle
6.88255e-09	-0.0126336	0.097	0.094	0.000190364	3.72041	Eef1d	Oligodendroctye	Formalin	Vehicle
7.62517e-71	-0.161487	0.062	0.083	2.10905e-66	65.6759	Eef1g	Oligodendroctye	Formalin	Vehicle
1.38652e-91	0.143817	0.377	0.313	3.83497e-87	86.4162	Eef2	Oligodendroctye	Formalin	Vehicle
3.54887e-15	-0.0500314	0.117	0.119	9.81583e-11	10.0081	Eefsec	Oligodendroctye	Formalin	Vehicle
1.3549e-19	-0.0595844	0.102	0.105	3.74751e-15	14.4263	Efcab14	Oligodendroctye	Formalin	Vehicle
4.77841e-11	-0.0184468	0.08	0.077	1.32166e-06	5.87888	Efhd1	Oligodendroctye	Formalin	Vehicle
4.83459e-69	0.107431	0.092	0.064	1.3372e-64	63.8738	Efhd2	Oligodendroctye	Formalin	Vehicle
2.53505e-34	0.0708102	0.069	0.052	7.01169e-30	29.1542	Efna5	Oligodendroctye	Formalin	Vehicle
1.56842e-31	-0.0645188	0.084	0.078	4.33809e-27	26.3627	Efnb3	Oligodendroctye	Formalin	Vehicle
3.75669e-32	0.0736643	0.065	0.048	1.03906e-27	26.9834	Efr3a	Oligodendroctye	Formalin	Vehicle
1.28898e-25	-0.076936	0.104	0.11	3.5652e-21	20.4479	Efr3b	Oligodendroctye	Formalin	Vehicle
6.56826e-23	0.0558289	0.058	0.046	1.81672e-18	17.7407	Egfem1	Oligodendroctye	Formalin	Vehicle
1.32811e-47	-0.109692	0.078	0.092	3.67343e-43	42.4349	Egfl7	Oligodendroctye	Formalin	Vehicle
3.1002e-05	0.010391	0.052	0.047	0.857485	0.0667736	Egln1	Oligodendroctye	Formalin	Vehicle
1.43635e-15	0.0480296	0.062	0.05	3.9728e-11	10.4009	Egln2	Oligodendroctye	Formalin	Vehicle
2.71697e-11	-0.0230962	0.069	0.069	7.51487e-07	6.12408	Ehbp1	Oligodendroctye	Formalin	Vehicle
6.66567e-26	-0.0664828	0.076	0.082	1.84366e-21	20.7343	Ehmt1	Oligodendroctye	Formalin	Vehicle
2.07744e-11	0.0436608	0.064	0.054	5.74598e-07	6.24064	Ei24	Oligodendroctye	Formalin	Vehicle
7.93754e-10	0.0142557	0.119	0.108	2.19544e-05	4.65848	Eid1	Oligodendroctye	Formalin	Vehicle
1.45805e-107	-0.199918	0.097	0.127	4.03282e-103	102.394	Eif1	Oligodendroctye	Formalin	Vehicle
2.41763e-40	0.101032	0.193	0.157	6.68692e-36	35.1748	Eif1a	Oligodendroctye	Formalin	Vehicle
8.05655e-30	-0.0673653	0.123	0.13	2.22836e-25	24.652	Eif1ad	Oligodendroctye	Formalin	Vehicle
2.34745e-60	-0.121226	0.108	0.124	6.49281e-56	55.1876	Eif1ax	Oligodendroctye	Formalin	Vehicle
1.0691e-212	-0.278164	0.172	0.218	2.95703e-208	207.529	Eif1b	Oligodendroctye	Formalin	Vehicle
1.15488e-10	0.0520886	0.348	0.314	3.19429e-06	5.49563	Eif2a	Oligodendroctye	Formalin	Vehicle
1.78862e-14	0.040642	0.062	0.051	4.94715e-10	9.30564	Eif2ak4	Oligodendroctye	Formalin	Vehicle
2.1341e-10	-0.0366101	0.068	0.069	5.90269e-06	5.22895	Eif2b3	Oligodendroctye	Formalin	Vehicle
1.36351e-23	0.0513203	0.074	0.059	3.77134e-19	18.4235	Eif2b4	Oligodendroctye	Formalin	Vehicle
7.61167e-15	0.00257364	0.524	0.488	2.10531e-10	9.67668	Eif2s1	Oligodendroctye	Formalin	Vehicle
0	0.290264	0.517	0.399	4.4e-308	307.357	Eif2s2	Oligodendroctye	Formalin	Vehicle
6.03698e-15	0.0402215	0.093	0.079	1.66977e-10	9.77734	Eif2s3x	Oligodendroctye	Formalin	Vehicle
7.52347e-22	-0.0654722	0.071	0.079	2.08092e-17	16.6817	Eif2s3y	Oligodendroctye	Formalin	Vehicle
6.22455e-29	-0.0758338	0.087	0.094	1.72165e-24	23.7641	Eif3a	Oligodendroctye	Formalin	Vehicle
2.987e-17	-0.0467023	0.056	0.06	8.26175e-13	12.0829	Eif3b	Oligodendroctye	Formalin	Vehicle
7.68204e-83	0.14269	0.264	0.208	2.12478e-78	77.6727	Eif3c	Oligodendroctye	Formalin	Vehicle
9.86283e-45	0.10847	0.116	0.089	2.72796e-40	39.5642	Eif3d	Oligodendroctye	Formalin	Vehicle
2.72007e-64	-0.110288	0.194	0.206	7.52344e-60	59.1236	Eif3e	Oligodendroctye	Formalin	Vehicle
4.6022e-40	0.092092	0.065	0.045	1.27292e-35	34.8952	Eif3f	Oligodendroctye	Formalin	Vehicle
1.80368e-31	0.0684957	0.059	0.044	4.98879e-27	26.302	Eif3g	Oligodendroctye	Formalin	Vehicle
2.11346e-45	0.117324	0.088	0.063	5.84562e-41	40.2332	Eif3h	Oligodendroctye	Formalin	Vehicle
4.10825e-31	-0.0852854	0.099	0.108	1.1363e-26	25.9445	Eif3i	Oligodendroctye	Formalin	Vehicle
1.0957e-18	0.0603923	0.118	0.099	3.03059e-14	13.5185	Eif3j1	Oligodendroctye	Formalin	Vehicle
7.88659e-57	0.137635	0.147	0.112	2.18135e-52	51.6613	Eif3k	Oligodendroctye	Formalin	Vehicle
1.23988e-16	-0.0200809	0.176	0.168	3.42939e-12	11.4648	Eif3l	Oligodendroctye	Formalin	Vehicle
6.00142e-112	-0.160974	0.442	0.458	1.65993e-107	106.78	Eif3m	Oligodendroctye	Formalin	Vehicle
2.73292e-52	0.108095	0.068	0.046	7.55898e-48	47.1215	Eif4a1	Oligodendroctye	Formalin	Vehicle
4.08858e-157	0.239896	0.183	0.122	1.13086e-152	151.947	Eif4a2	Oligodendroctye	Formalin	Vehicle
5.65466e-15	0.0490335	0.055	0.044	1.56402e-10	9.80576	Eif4b	Oligodendroctye	Formalin	Vehicle
1.57333e-27	-0.0496214	0.209	0.208	4.35168e-23	22.3613	Eif4e	Oligodendroctye	Formalin	Vehicle
4.18378e-18	0.0374369	0.11	0.094	1.15719e-13	12.9366	Eif4e2	Oligodendroctye	Formalin	Vehicle
1.59889e-12	0.0480622	0.055	0.045	4.42238e-08	7.35434	Eif4g1	Oligodendroctye	Formalin	Vehicle
2.59029e-128	0.189329	0.223	0.162	7.16447e-124	123.145	Eif4g2	Oligodendroctye	Formalin	Vehicle
5.87036e-09	-0.0351508	0.15	0.143	0.000162368	3.7895	Eif4g3	Oligodendroctye	Formalin	Vehicle
3.10544e-25	-0.0676733	0.162	0.167	8.58934e-21	20.066	Eif4h	Oligodendroctye	Formalin	Vehicle
2.14688e-87	0.207402	0.215	0.163	5.93806e-83	82.2264	Eif5	Oligodendroctye	Formalin	Vehicle
8.13325e-58	0.119213	0.145	0.11	2.24958e-53	52.6479	Eif5a	Oligodendroctye	Formalin	Vehicle
3.55745e-68	-0.165869	0.227	0.242	9.83955e-64	63.007	Eif5a2	Oligodendroctye	Formalin	Vehicle
5.96704e-89	0.181133	0.178	0.131	1.65042e-84	83.7824	Eif5b	Oligodendroctye	Formalin	Vehicle
1.35163e-05	0.0384047	0.058	0.049	0.373848	0.427304	Eipr1	Oligodendroctye	Formalin	Vehicle
1.55164e-09	0.0211365	0.05	0.043	4.29169e-05	4.36737	Elavl1	Oligodendroctye	Formalin	Vehicle
9.48585e-161	-0.188292	0.327	0.351	2.62369e-156	155.581	Elavl2	Oligodendroctye	Formalin	Vehicle
1.01601e-49	0.110688	0.098	0.071	2.81018e-45	44.5513	Elavl3	Oligodendroctye	Formalin	Vehicle
1.59528e-85	-0.141963	0.213	0.231	4.4124e-81	80.3553	Elavl4	Oligodendroctye	Formalin	Vehicle
9.00708e-39	0.0990605	0.106	0.081	2.49127e-34	33.6036	Elf1	Oligodendroctye	Formalin	Vehicle
2.04186e-28	0.0639574	0.119	0.097	5.64757e-24	23.2481	Elf2	Oligodendroctye	Formalin	Vehicle
6.03515e-05	-0.00821959	0.103	0.1	0.99	0.00436481	Ell	Oligodendroctye	Formalin	Vehicle
5.24213e-22	0.0565359	0.071	0.056	1.44992e-17	16.8387	Ell2	Oligodendroctye	Formalin	Vehicle
2.413e-144	-0.190912	0.26	0.284	6.67412e-140	139.176	Elmo1	Oligodendroctye	Formalin	Vehicle
1.60423e-98	-0.151284	0.169	0.186	4.43714e-94	93.3529	Elmod1	Oligodendroctye	Formalin	Vehicle
7.62173e-269	-0.230897	0.498	0.534	2.10809e-264	263.676	Elob	Oligodendroctye	Formalin	Vehicle
9.43286e-58	0.114999	0.064	0.041	2.60903e-53	52.5835	Eloc	Oligodendroctye	Formalin	Vehicle
5.35181e-61	-0.0821541	0.234	0.238	1.48026e-56	55.8297	Elof1	Oligodendroctye	Formalin	Vehicle
3.21558e-61	-0.115255	0.243	0.253	8.89398e-57	56.0509	Elovl4	Oligodendroctye	Formalin	Vehicle
6.5009e-10	-0.00524606	0.109	0.103	1.79809e-05	4.74519	Elovl5	Oligodendroctye	Formalin	Vehicle
1.51824e-19	0.0679856	0.084	0.067	4.19929e-15	14.3768	Elovl6	Oligodendroctye	Formalin	Vehicle
3.19136e-80	-0.14101	0.525	0.53	8.82698e-76	75.0542	Elovl7	Oligodendroctye	Formalin	Vehicle
2.27354e-10	0.0295563	0.053	0.045	6.28837e-06	5.20146	Elp1	Oligodendroctye	Formalin	Vehicle
1.24104e-10	-0.0225339	0.052	0.051	3.43259e-06	5.46438	Elp2	Oligodendroctye	Formalin	Vehicle
1.8494e-48	0.118479	0.096	0.07	5.11525e-44	43.2911	Elp4	Oligodendroctye	Formalin	Vehicle
1.38235e-131	0.119077	0.721	0.664	3.82344e-127	126.418	Emc10	Oligodendroctye	Formalin	Vehicle
3.49594e-32	0.0574101	0.062	0.046	9.66941e-28	27.0146	Emc2	Oligodendroctye	Formalin	Vehicle
2.74795e-11	0.0416637	0.208	0.187	7.60055e-07	6.11915	Emc3	Oligodendroctye	Formalin	Vehicle
4.60422e-83	0.155549	0.232	0.179	1.27348e-78	77.895	Emc4	Oligodendroctye	Formalin	Vehicle
5.87847e-71	0.118417	0.456	0.393	1.62593e-66	65.7889	Emc6	Oligodendroctye	Formalin	Vehicle
5.75104e-33	0.0834348	0.186	0.153	1.59068e-28	27.7984	Emc7	Oligodendroctye	Formalin	Vehicle
4.89705e-06	0.00755001	0.05	0.046	0.135448	0.868229	Emc8	Oligodendroctye	Formalin	Vehicle
2.40274e-28	0.0931194	0.253	0.216	6.64573e-24	23.1775	Emc9	Oligodendroctye	Formalin	Vehicle
4.16551e-199	0.229232	0.547	0.448	1.15214e-194	193.938	Eml1	Oligodendroctye	Formalin	Vehicle
2.17119e-22	-0.0595169	0.102	0.107	6.0053e-18	17.2215	Eml2	Oligodendroctye	Formalin	Vehicle
9.71822e-16	0.0561832	0.068	0.056	2.68796e-11	10.5706	Eml4	Oligodendroctye	Formalin	Vehicle
2.05276e-47	0.100397	0.113	0.085	5.67774e-43	42.2458	Eml5	Oligodendroctye	Formalin	Vehicle
1.26027e-66	-0.135638	0.213	0.233	3.48578e-62	61.4577	Eml6	Oligodendroctye	Formalin	Vehicle
1.7405e-08	0.0203724	0.055	0.05	0.000481406	3.31749	Emsy	Oligodendroctye	Formalin	Vehicle
2.8249e-34	0.0600679	0.368	0.323	7.81339e-30	29.1072	Enah	Oligodendroctye	Formalin	Vehicle
1.09886e-121	0.214676	0.166	0.113	3.03934e-117	116.517	Endod1	Oligodendroctye	Formalin	Vehicle
1.44428e-45	0.106656	0.206	0.168	3.99475e-41	40.3985	Enho	Oligodendroctye	Formalin	Vehicle
4.32191e-199	-0.160628	0.677	0.688	1.1954e-194	193.922	Eno2	Oligodendroctye	Formalin	Vehicle
1.24831e-153	-0.179116	0.351	0.374	3.45269e-149	148.462	Enox1	Oligodendroctye	Formalin	Vehicle
1.89908e-28	-0.0828292	0.086	0.095	5.25265e-24	23.2796	Enox2	Oligodendroctye	Formalin	Vehicle
9.5822e-17	-0.0472968	0.066	0.069	2.65034e-12	11.5767	Enpp1	Oligodendroctye	Formalin	Vehicle
8.99862e-149	-0.202509	0.3	0.349	2.48893e-144	143.604	Enpp2	Oligodendroctye	Formalin	Vehicle
1.04597e-20	0.0532012	0.053	0.04	2.89305e-16	15.5386	Enpp4	Oligodendroctye	Formalin	Vehicle
4.84088e-52	0.133896	0.085	0.058	1.33894e-47	46.8732	Enpp5	Oligodendroctye	Formalin	Vehicle
8.99641e-60	-0.0930207	0.466	0.466	2.48832e-55	54.6041	Enpp6	Oligodendroctye	Formalin	Vehicle
1.66651e-38	-0.109458	0.055	0.065	4.60939e-34	33.3364	Ensa	Oligodendroctye	Formalin	Vehicle
4.85667e-51	-0.109195	0.21	0.224	1.34331e-46	45.8718	Entpd6	Oligodendroctye	Formalin	Vehicle
7.90296e-21	-0.0566313	0.127	0.128	2.18588e-16	15.6604	Eny2	Oligodendroctye	Formalin	Vehicle
4.346e-10	0.0384171	0.094	0.082	1.20206e-05	4.92007	Ep300	Oligodendroctye	Formalin	Vehicle
8.69796e-10	0.0115191	0.084	0.076	2.40577e-05	4.61875	Ep400	Oligodendroctye	Formalin	Vehicle
2.52075e-36	0.0752184	0.115	0.091	6.97215e-32	31.1566	Epas1	Oligodendroctye	Formalin	Vehicle
1.73776e-44	0.10865	0.1	0.074	4.80647e-40	39.3182	Epb41	Oligodendroctye	Formalin	Vehicle
1.18743e-38	-0.100462	0.051	0.064	3.28431e-34	33.4836	Epb41l1	Oligodendroctye	Formalin	Vehicle
1.48094e-16	-0.042312	0.056	0.06	4.09614e-12	11.3876	Epb41l2	Oligodendroctye	Formalin	Vehicle
8.34883e-37	0.0934078	0.065	0.047	2.3092e-32	31.6365	Epb41l3	Oligodendroctye	Formalin	Vehicle
5.9916e-38	0.0993315	0.091	0.068	1.65722e-33	32.7806	Epb41l4a	Oligodendroctye	Formalin	Vehicle
3.80949e-20	0.0468381	0.084	0.07	1.05367e-15	14.9773	Epb41l4aos	Oligodendroctye	Formalin	Vehicle
5.13731e-19	-0.0370104	0.101	0.099	1.42093e-14	13.8474	Epb41l4b	Oligodendroctye	Formalin	Vehicle
4.81421e-78	0.165101	0.126	0.088	1.33156e-73	72.8756	Epc1	Oligodendroctye	Formalin	Vehicle
7.54603e-06	0.0227995	0.05	0.043	0.208716	0.680445	Epc2	Oligodendroctye	Formalin	Vehicle
5.22822e-35	-0.0877807	0.154	0.162	1.44607e-30	29.8398	Epdr1	Oligodendroctye	Formalin	Vehicle
6.96019e-06	-0.00405134	0.067	0.063	0.192512	0.715543	Epg5	Oligodendroctye	Formalin	Vehicle
6.87101e-14	-0.0464771	0.085	0.087	1.90045e-09	8.72114	Epha4	Oligodendroctye	Formalin	Vehicle
3.39985e-71	0.129647	0.143	0.106	9.40366e-67	66.0267	Epha5	Oligodendroctye	Formalin	Vehicle
1.36107e-33	-0.0758978	0.137	0.142	3.76458e-29	28.4243	Epha6	Oligodendroctye	Formalin	Vehicle
2.08385e-164	0.210956	0.303	0.227	5.76373e-160	159.239	Ephb1	Oligodendroctye	Formalin	Vehicle
2.26714e-19	0.0606541	0.052	0.039	6.27067e-15	14.2027	Epm2a	Oligodendroctye	Formalin	Vehicle
2.96198e-32	0.102435	0.122	0.095	8.19254e-28	27.0866	Epm2aip1	Oligodendroctye	Formalin	Vehicle
1.15475e-22	-0.0615477	0.084	0.089	3.19392e-18	17.4957	Epn1	Oligodendroctye	Formalin	Vehicle
1.19576e-113	0.198731	0.12	0.078	3.30736e-109	108.481	Epn2	Oligodendroctye	Formalin	Vehicle
1.04984e-13	-0.0339377	0.088	0.088	2.90375e-09	8.53704	Eprs	Oligodendroctye	Formalin	Vehicle
1.7274e-11	0.0382361	0.092	0.081	4.7778e-07	6.32077	Eps15	Oligodendroctye	Formalin	Vehicle
1.6546e-21	0.0443551	0.068	0.054	4.57647e-17	16.3395	Eps15l1	Oligodendroctye	Formalin	Vehicle
3.97442e-14	-0.00979897	0.127	0.119	1.09928e-09	8.95889	Erbb3	Oligodendroctye	Formalin	Vehicle
7.98163e-231	-0.22216	0.434	0.474	2.20764e-226	225.656	Erbb4	Oligodendroctye	Formalin	Vehicle
1.91747e-137	0.15398	0.506	0.428	5.30352e-133	132.275	Erbin	Oligodendroctye	Formalin	Vehicle
1.69106e-09	-5.96339e-05	0.07	0.065	4.67731e-05	4.33	Erc1	Oligodendroctye	Formalin	Vehicle
2.62302e-64	0.117302	0.08	0.054	7.25502e-60	59.1394	Erc2	Oligodendroctye	Formalin	Vehicle
3.85162e-15	-0.0435766	0.109	0.11	1.06532e-10	9.97252	Ercc6l2	Oligodendroctye	Formalin	Vehicle
3.94754e-27	0.0761371	0.059	0.043	1.09185e-22	21.9618	Erg28	Oligodendroctye	Formalin	Vehicle
4.27203e-18	0.0256892	0.082	0.07	1.1816e-13	12.9275	Ergic2	Oligodendroctye	Formalin	Vehicle
4.541e-13	-0.0370835	0.056	0.059	1.256e-08	7.90101	Ergic3	Oligodendroctye	Formalin	Vehicle
1.11473e-18	-0.0354447	0.183	0.179	3.08323e-14	13.511	Eri3	Oligodendroctye	Formalin	Vehicle
1.60054e-16	-0.0157172	0.11	0.105	4.42694e-12	11.3539	Erlec1	Oligodendroctye	Formalin	Vehicle
4.71654e-111	0.189686	0.19	0.137	1.30455e-106	105.885	Ermn	Oligodendroctye	Formalin	Vehicle
1.90335e-21	-0.0588722	0.05	0.054	5.26448e-17	16.2786	Ermp1	Oligodendroctye	Formalin	Vehicle
8.55616e-18	-0.0533039	0.121	0.124	2.36655e-13	12.6259	Erp29	Oligodendroctye	Formalin	Vehicle
3.82298e-13	-0.0258667	0.116	0.116	1.0574e-08	7.97576	Erp44	Oligodendroctye	Formalin	Vehicle
1.00816e-36	-0.085075	0.071	0.081	2.78848e-32	31.5546	Errfi1	Oligodendroctye	Formalin	Vehicle
1.20966e-21	-0.0512717	0.159	0.161	3.34579e-17	16.4755	Esco1	Oligodendroctye	Formalin	Vehicle
1.31514e-109	-0.182246	0.091	0.119	3.63754e-105	104.439	Esd	Oligodendroctye	Formalin	Vehicle
8.14638e-35	0.076757	0.076	0.057	2.25321e-30	29.6472	Esf1	Oligodendroctye	Formalin	Vehicle
1.2557e-62	0.136868	0.076	0.049	3.47315e-58	57.4593	Esrra	Oligodendroctye	Formalin	Vehicle
2.17098e-49	-0.100505	0.045	0.059	6.00471e-45	44.2215	Esrrg	Oligodendroctye	Formalin	Vehicle
1.18581e-14	0.0377924	0.169	0.149	3.27984e-10	9.48415	Esyt2	Oligodendroctye	Formalin	Vehicle
2.37279e-11	0.0319102	0.096	0.083	6.56289e-07	6.1829	Etf1	Oligodendroctye	Formalin	Vehicle
9.66193e-10	0.00466175	0.113	0.107	2.67239e-05	4.5731	Etfa	Oligodendroctye	Formalin	Vehicle
9.19919e-40	0.0993069	0.057	0.038	2.5444e-35	34.5944	Etfb	Oligodendroctye	Formalin	Vehicle
4.31941e-14	-0.0248787	0.067	0.067	1.1947e-09	8.92274	Etfrf1	Oligodendroctye	Formalin	Vehicle
3.82406e-103	0.169045	0.42	0.346	1.0577e-98	97.9756	Etl4	Oligodendroctye	Formalin	Vehicle
3.27213e-19	-0.0623502	0.186	0.185	9.05037e-15	14.0433	Etnk1	Oligodendroctye	Formalin	Vehicle
5.43627e-21	-0.00464799	0.082	0.077	1.50362e-16	15.8229	Etv1	Oligodendroctye	Formalin	Vehicle
6.79846e-10	-0.00444807	0.054	0.052	1.88039e-05	4.72575	Etv6	Oligodendroctye	Formalin	Vehicle
2.17269e-12	0.0215709	0.118	0.106	6.00946e-08	7.22116	Evi2a	Oligodendroctye	Formalin	Vehicle
1.52927e-30	0.0496242	0.18	0.152	4.22981e-26	25.3737	Evi5	Oligodendroctye	Formalin	Vehicle
1.1531e-23	-0.0583371	0.063	0.069	3.18935e-19	18.4963	Evi5l	Oligodendroctye	Formalin	Vehicle
8.64295e-40	0.077375	0.061	0.043	2.39055e-35	34.6215	Evl	Oligodendroctye	Formalin	Vehicle
9.03227e-37	-0.0867162	0.146	0.153	2.49823e-32	31.6024	Ewsr1	Oligodendroctye	Formalin	Vehicle
9.25493e-08	0.00600725	0.066	0.063	0.00255982	2.59179	Exoc1	Oligodendroctye	Formalin	Vehicle
1.53567e-09	-0.0156784	0.114	0.111	4.24752e-05	4.37186	Exoc2	Oligodendroctye	Formalin	Vehicle
6.82353e-19	0.0808642	0.083	0.065	1.88732e-14	13.7242	Exoc3	Oligodendroctye	Formalin	Vehicle
2.36362e-46	0.104469	0.094	0.069	6.53754e-42	41.1846	Exoc4	Oligodendroctye	Formalin	Vehicle
1.22064e-13	-0.0458334	0.107	0.109	3.37617e-09	8.47158	Exoc5	Oligodendroctye	Formalin	Vehicle
1.0125e-09	0.0162194	0.059	0.051	2.80046e-05	4.55277	Exoc6	Oligodendroctye	Formalin	Vehicle
7.84253e-175	0.16251	0.628	0.551	2.16917e-170	169.664	Exoc6b	Oligodendroctye	Formalin	Vehicle
1.33577e-23	0.0313278	0.091	0.076	3.69461e-19	18.4324	Exosc4	Oligodendroctye	Formalin	Vehicle
9.96006e-10	0.00973486	0.226	0.208	2.75485e-05	4.5599	Exosc7	Oligodendroctye	Formalin	Vehicle
5.91801e-45	0.0919606	0.053	0.035	1.63686e-40	39.786	Ext1	Oligodendroctye	Formalin	Vehicle
5.5078e-07	0.00266523	0.052	0.049	0.015234	1.81719	Ext2	Oligodendroctye	Formalin	Vehicle
3.67471e-54	-0.12249	0.121	0.137	1.01639e-49	48.9929	Extl2	Oligodendroctye	Formalin	Vehicle
1.03833e-16	0.0305386	0.084	0.072	2.87192e-12	11.5418	Extl3	Oligodendroctye	Formalin	Vehicle
4.58763e-18	-0.0222614	0.152	0.146	1.26889e-13	12.8966	Eya3	Oligodendroctye	Formalin	Vehicle
7.24278e-09	-0.0268393	0.061	0.06	0.000200328	3.69826	Ezh1	Oligodendroctye	Formalin	Vehicle
4.47522e-24	0.0853031	0.108	0.086	1.2378e-19	18.9073	Ezh2	Oligodendroctye	Formalin	Vehicle
1.4752e-146	0.21105	0.201	0.14	4.08026e-142	141.389	Fa2h	Oligodendroctye	Formalin	Vehicle
7.45482e-26	-0.0829491	0.098	0.105	2.06193e-21	20.6857	Faah	Oligodendroctye	Formalin	Vehicle
2.96826e-25	-0.074748	0.085	0.092	8.20992e-21	20.0857	Fabp3	Oligodendroctye	Formalin	Vehicle
1.73816e-247	0.261368	0.409	0.308	4.80758e-243	242.318	Fabp5	Oligodendroctye	Formalin	Vehicle
4.17266e-136	0.230543	0.198	0.139	1.15412e-131	130.938	Fabp7	Oligodendroctye	Formalin	Vehicle
1.03768e-18	-0.0508453	0.132	0.133	2.87011e-14	13.5421	Fads1	Oligodendroctye	Formalin	Vehicle
1.3614e-39	0.10109	0.308	0.261	3.7655e-35	34.4242	Fads2	Oligodendroctye	Formalin	Vehicle
1.50747e-36	0.0745154	0.094	0.073	4.16951e-32	31.3799	Faf1	Oligodendroctye	Formalin	Vehicle
3.37646e-07	0.00864597	0.085	0.078	0.00933895	2.0297	Faf2	Oligodendroctye	Formalin	Vehicle
2.18156e-07	0.0189253	0.069	0.062	0.00603398	2.2194	Fah	Oligodendroctye	Formalin	Vehicle
3.08786e-15	0.0173473	0.09	0.08	8.54071e-11	10.0685	Faim	Oligodendroctye	Formalin	Vehicle
1.76445e-84	-0.133903	0.467	0.474	4.88028e-80	79.3116	Faim2	Oligodendroctye	Formalin	Vehicle
2.1399e-24	0.0550549	0.128	0.105	5.91874e-20	19.2278	Fam102a	Oligodendroctye	Formalin	Vehicle
3.82996e-51	0.130623	0.095	0.067	1.05933e-46	45.975	Fam104a	Oligodendroctye	Formalin	Vehicle
1.5371e-08	-0.0147603	0.057	0.056	0.000425146	3.37146	Fam114a2	Oligodendroctye	Formalin	Vehicle
9.50129e-14	0.0401181	0.121	0.105	2.62796e-09	8.58038	Fam117b	Oligodendroctye	Formalin	Vehicle
8.47467e-07	-0.0145784	0.073	0.07	0.0234401	1.63004	Fam120a	Oligodendroctye	Formalin	Vehicle
1.82074e-09	0.00909892	0.067	0.061	5.03598e-05	4.29792	Fam120b	Oligodendroctye	Formalin	Vehicle
2.209e-29	0.0797183	0.124	0.1	6.10988e-25	24.214	Fam120c	Oligodendroctye	Formalin	Vehicle
7.74224e-38	0.0847907	0.124	0.098	2.14143e-33	32.6693	Fam126a	Oligodendroctye	Formalin	Vehicle
5.79865e-25	-0.0548954	0.064	0.071	1.60385e-20	19.7948	Fam126b	Oligodendroctye	Formalin	Vehicle
6.75e-47	-0.109319	0.16	0.17	1.86698e-42	41.7289	Fam133b	Oligodendroctye	Formalin	Vehicle
2.58134e-22	0.0300401	0.052	0.042	7.13972e-18	17.1463	Fam135a	Oligodendroctye	Formalin	Vehicle
3.69774e-33	-0.073168	0.087	0.093	1.02276e-28	27.9902	Fam135b	Oligodendroctye	Formalin	Vehicle
8.56943e-44	0.0979659	0.108	0.082	2.37022e-39	38.6252	Fam13b	Oligodendroctye	Formalin	Vehicle
8.77509e-64	0.105901	0.251	0.203	2.4271e-59	58.6149	Fam13c	Oligodendroctye	Formalin	Vehicle
1.3461e-25	-0.0683525	0.152	0.157	3.72317e-21	20.4291	Fam149b	Oligodendroctye	Formalin	Vehicle
9.47882e-169	0.262464	0.142	0.088	2.62175e-164	163.581	Fam155a	Oligodendroctye	Formalin	Vehicle
5.75391e-05	0.0118538	0.085	0.078	0.99	0.00436481	Fam160a2	Oligodendroctye	Formalin	Vehicle
1.27563e-14	0.0358543	0.115	0.099	3.52827e-10	9.45244	Fam160b2	Oligodendroctye	Formalin	Vehicle
3.85278e-15	-0.0603174	0.047	0.052	1.06564e-10	9.97239	Fam162a	Oligodendroctye	Formalin	Vehicle
2.01716e-25	-0.069002	0.164	0.17	5.57927e-21	20.2534	Fam168a	Oligodendroctye	Formalin	Vehicle
6.16416e-15	-0.0359103	0.111	0.11	1.70494e-10	9.76829	Fam168b	Oligodendroctye	Formalin	Vehicle
1.36671e-25	-0.0810469	0.065	0.075	3.78018e-21	20.4225	Fam169a	Oligodendroctye	Formalin	Vehicle
1.07028e-12	-0.0374997	0.111	0.113	2.96028e-08	7.52867	Fam171a1	Oligodendroctye	Formalin	Vehicle
1.51788e-14	0.0274975	0.121	0.107	4.19831e-10	9.37693	Fam171b	Oligodendroctye	Formalin	Vehicle
1.18615e-50	-0.0103499	0.273	0.25	3.28078e-46	45.484	Fam172a	Oligodendroctye	Formalin	Vehicle
1.94901e-42	-0.126375	0.12	0.133	5.39077e-38	37.2683	Fam173a	Oligodendroctye	Formalin	Vehicle
1.21033e-19	0.0749373	0.113	0.093	3.34766e-15	14.4753	Fam174a	Oligodendroctye	Formalin	Vehicle
3.42593e-10	-0.0117166	0.06	0.057	9.47579e-06	5.02338	Fam184a	Oligodendroctye	Formalin	Vehicle
2.18339e-25	-0.0664958	0.054	0.062	6.03905e-21	20.219	Fam193a	Oligodendroctye	Formalin	Vehicle
1.93614e-20	0.0454962	0.065	0.053	5.35516e-16	15.2712	Fam193b	Oligodendroctye	Formalin	Vehicle
5.98644e-07	-0.0194811	0.052	0.053	0.0165579	1.781	Fam204a	Oligodendroctye	Formalin	Vehicle
2.65219e-38	0.0910025	0.21	0.173	7.3357e-34	33.1346	Fam210a	Oligodendroctye	Formalin	Vehicle
1.77477e-14	-0.0339959	0.122	0.118	4.90884e-10	9.30902	Fam214a	Oligodendroctye	Formalin	Vehicle
2.88399e-65	-0.130645	0.175	0.191	7.97683e-61	60.0982	Fam216a	Oligodendroctye	Formalin	Vehicle
2.21101e-07	0.0246303	0.083	0.072	0.00611545	2.21357	Fam219a	Oligodendroctye	Formalin	Vehicle
5.31207e-27	0.0819768	0.124	0.1	1.46927e-22	21.8329	Fam222a	Oligodendroctye	Formalin	Vehicle
1.31404e-17	-0.0489069	0.051	0.056	3.6345e-13	12.4396	Fam222b	Oligodendroctye	Formalin	Vehicle
1.4977e-16	-0.0522441	0.048	0.052	4.14248e-12	11.3827	Fam228b	Oligodendroctye	Formalin	Vehicle
1.357e-33	-0.0951815	0.094	0.106	3.75332e-29	28.4256	Fam234a	Oligodendroctye	Formalin	Vehicle
2.2608e-111	0.169549	0.205	0.15	6.25315e-107	106.204	Fam32a	Oligodendroctye	Formalin	Vehicle
6.96638e-09	-0.0305429	0.231	0.217	0.000192683	3.71516	Fam3c	Oligodendroctye	Formalin	Vehicle
1.06124e-12	-0.00444931	0.083	0.078	2.93528e-08	7.53235	Fam45a	Oligodendroctye	Formalin	Vehicle
8.49174e-13	0.0446136	0.083	0.07	2.34873e-08	7.62917	Fam49b	Oligodendroctye	Formalin	Vehicle
2.17018e-24	0.0893086	0.193	0.162	6.00249e-20	19.2217	Fam57b	Oligodendroctye	Formalin	Vehicle
9.57697e-09	-0.0175022	0.07	0.066	0.000264889	3.57694	Fam76a	Oligodendroctye	Formalin	Vehicle
1.85209e-24	0.0559624	0.064	0.05	5.1227e-20	19.2905	Fam8a1	Oligodendroctye	Formalin	Vehicle
2.40652e-11	-0.0320412	0.14	0.139	6.6562e-07	6.17677	Fam91a1	Oligodendroctye	Formalin	Vehicle
2.4402e-19	0.0472791	0.12	0.101	6.74934e-15	14.1707	Fam92a	Oligodendroctye	Formalin	Vehicle
9.67149e-08	-0.00485873	0.057	0.054	0.00267504	2.57267	Fam98a	Oligodendroctye	Formalin	Vehicle
2.00357e-40	0.0800552	0.061	0.043	5.54166e-36	35.2564	Fan1	Oligodendroctye	Formalin	Vehicle
6.96368e-48	0.103156	0.155	0.122	1.92609e-43	42.7153	Fancc	Oligodendroctye	Formalin	Vehicle
1.05777e-37	-0.0467687	0.255	0.248	2.92569e-33	32.5338	Far1	Oligodendroctye	Formalin	Vehicle
0	-0.34937	0.233	0.304	4.4e-308	307.357	Far1os	Oligodendroctye	Formalin	Vehicle
4.22543e-08	-0.00308786	0.079	0.074	0.00116871	2.93229	Farp1	Oligodendroctye	Formalin	Vehicle
2.69636e-27	0.074071	0.073	0.055	7.45787e-23	22.1274	Farp2	Oligodendroctye	Formalin	Vehicle
2.16461e-20	-0.0442313	0.095	0.097	5.9871e-16	15.2228	Fars2	Oligodendroctye	Formalin	Vehicle
1.06534e-12	-0.0351013	0.064	0.066	2.94662e-08	7.53068	Farsb	Oligodendroctye	Formalin	Vehicle
1.60063e-21	0.0535311	0.062	0.048	4.42718e-17	16.3539	Fasn	Oligodendroctye	Formalin	Vehicle
8.75037e-07	0.0035159	0.056	0.052	0.0242026	1.61614	Fat1	Oligodendroctye	Formalin	Vehicle
4.00335e-46	0.0919997	0.055	0.037	1.10729e-41	40.9557	Fat3	Oligodendroctye	Formalin	Vehicle
3.40226e-297	-0.218885	0.672	0.697	9.4103e-293	292.026	Fau	Oligodendroctye	Formalin	Vehicle
1.73547e-44	-0.100032	0.175	0.184	4.80013e-40	39.3187	Fbl	Oligodendroctye	Formalin	Vehicle
5.09019e-45	0.0945841	0.054	0.035	1.4079e-40	39.8514	Fbll1	Oligodendroctye	Formalin	Vehicle
3.48926e-37	0.0683089	0.052	0.037	9.65094e-33	32.0154	Fbxl15	Oligodendroctye	Formalin	Vehicle
2.24908e-51	0.110395	0.094	0.067	6.22072e-47	46.2062	Fbxl17	Oligodendroctye	Formalin	Vehicle
2.64029e-31	-0.0658508	0.128	0.134	7.30279e-27	26.1365	Fbxl2	Oligodendroctye	Formalin	Vehicle
4.33132e-24	-0.0611747	0.049	0.056	1.198e-19	18.9215	Fbxl20	Oligodendroctye	Formalin	Vehicle
2.41866e-18	0.0301078	0.082	0.071	6.68978e-14	13.1746	Fbxl3	Oligodendroctye	Formalin	Vehicle
9.56814e-38	-0.0829433	0.11	0.117	2.64645e-33	32.5773	Fbxl5	Oligodendroctye	Formalin	Vehicle
3.72433e-14	-0.0553363	0.058	0.062	1.03011e-09	8.98712	Fbxl7	Oligodendroctye	Formalin	Vehicle
3.37216e-13	0.0124741	0.088	0.079	9.32705e-09	8.03026	Fbxo11	Oligodendroctye	Formalin	Vehicle
3.57689e-109	-0.188126	0.144	0.169	9.89333e-105	104.005	Fbxo2	Oligodendroctye	Formalin	Vehicle
8.73053e-08	0.00918388	0.123	0.113	0.00241478	2.61712	Fbxo21	Oligodendroctye	Formalin	Vehicle
3.13328e-06	-0.00249085	0.051	0.049	0.0866633	1.06216	Fbxo25	Oligodendroctye	Formalin	Vehicle
4.12684e-11	0.0181924	0.079	0.069	1.14144e-06	5.94255	Fbxo28	Oligodendroctye	Formalin	Vehicle
1.62327e-19	-0.0105715	0.391	0.367	4.48979e-15	14.3478	Fbxo3	Oligodendroctye	Formalin	Vehicle
4.99934e-13	-0.0332504	0.096	0.097	1.38277e-08	7.85925	Fbxo31	Oligodendroctye	Formalin	Vehicle
1.09642e-75	0.130795	0.244	0.193	3.03258e-71	70.5182	Fbxo32	Oligodendroctye	Formalin	Vehicle
1.38863e-13	0.033723	0.052	0.043	3.84082e-09	8.41558	Fbxo38	Oligodendroctye	Formalin	Vehicle
2.23377e-09	0.033425	0.205	0.185	6.17839e-05	4.20912	Fbxo42	Oligodendroctye	Formalin	Vehicle
5.14312e-11	-0.0398215	0.05	0.053	1.42254e-06	5.84694	Fbxo44	Oligodendroctye	Formalin	Vehicle
2.01253e-38	-0.0970698	0.078	0.089	5.56647e-34	33.2544	Fbxo7	Oligodendroctye	Formalin	Vehicle
7.97537e-128	-0.180746	0.053	0.083	2.20591e-123	122.656	Fbxo9	Oligodendroctye	Formalin	Vehicle
2.11672e-18	-0.062358	0.1	0.106	5.85464e-14	13.2325	Fbxw11	Oligodendroctye	Formalin	Vehicle
2.6802e-128	0.3092	0.209	0.147	7.41317e-124	123.13	Fbxw15	Oligodendroctye	Formalin	Vehicle
1.16865e-18	0.0193442	0.057	0.047	3.23237e-14	13.4905	Fbxw2	Oligodendroctye	Formalin	Vehicle
1.69455e-19	-0.0516269	0.072	0.076	4.68696e-15	14.3291	Fbxw4	Oligodendroctye	Formalin	Vehicle
7.17348e-31	-0.0796127	0.119	0.128	1.98411e-26	25.7024	Fbxw7	Oligodendroctye	Formalin	Vehicle
4.99399e-18	0.0508278	0.085	0.071	1.38129e-13	12.8597	Fcf1	Oligodendroctye	Formalin	Vehicle
3.49472e-23	-0.0667624	0.059	0.065	9.66605e-19	18.0148	Fcho2	Oligodendroctye	Formalin	Vehicle
3.97816e-24	0.0513134	0.089	0.071	1.10032e-19	18.9585	Fchsd2	Oligodendroctye	Formalin	Vehicle
3.27355e-09	-0.0162563	0.116	0.111	9.05432e-05	4.04314	Fcor	Oligodendroctye	Formalin	Vehicle
4.63707e-19	0.0548436	0.099	0.082	1.28257e-14	13.8919	Fdft1	Oligodendroctye	Formalin	Vehicle
3.4778e-17	0.0514431	0.102	0.086	9.61925e-13	12.0169	Fdps	Oligodendroctye	Formalin	Vehicle
1.10238e-35	0.110563	0.167	0.136	3.04908e-31	30.5158	Fdx1	Oligodendroctye	Formalin	Vehicle
2.26683e-23	0.040908	0.05	0.038	6.26983e-19	18.2027	Fdx2	Oligodendroctye	Formalin	Vehicle
4.42159e-11	0.0217776	0.085	0.075	1.22297e-06	5.91259	Fech	Oligodendroctye	Formalin	Vehicle
9.45128e-19	0.098913	0.153	0.125	2.61413e-14	13.5827	Fem1b	Oligodendroctye	Formalin	Vehicle
2.4724e-06	-0.0125739	0.072	0.071	0.0683842	1.16504	Fem1c	Oligodendroctye	Formalin	Vehicle
4.03201e-36	-0.0877331	0.158	0.165	1.11521e-31	30.9526	Fer	Oligodendroctye	Formalin	Vehicle
2.47274e-15	-0.0544379	0.047	0.052	6.83934e-11	10.165	Fermt2	Oligodendroctye	Formalin	Vehicle
8.83506e-23	0.0609026	0.054	0.041	2.44369e-18	17.612	Fez1	Oligodendroctye	Formalin	Vehicle
8.72288e-14	-0.000487753	0.095	0.088	2.41266e-09	8.6175	Fez2	Oligodendroctye	Formalin	Vehicle
6.64999e-25	-0.0566666	0.151	0.151	1.83932e-20	19.7353	Fgd3	Oligodendroctye	Formalin	Vehicle
4.05092e-10	0.0247855	0.178	0.162	1.12044e-05	4.95061	Fgd4	Oligodendroctye	Formalin	Vehicle
4.05184e-16	-0.0396269	0.085	0.086	1.1207e-11	10.9505	Fgf1	Oligodendroctye	Formalin	Vehicle
2.59712e-22	-0.0349168	0.454	0.436	7.18336e-18	17.1437	Fgf12	Oligodendroctye	Formalin	Vehicle
1.18844e-66	0.119415	0.147	0.111	3.28712e-62	61.4832	Fgf13	Oligodendroctye	Formalin	Vehicle
8.11674e-204	-0.172776	0.891	0.887	2.24501e-199	198.649	Fgf14	Oligodendroctye	Formalin	Vehicle
5.4391e-50	-0.0743614	0.188	0.19	1.5044e-45	44.8226	Fgf9	Oligodendroctye	Formalin	Vehicle
3.0375e-24	0.0124804	0.285	0.255	8.40141e-20	19.0756	Fgfr1	Oligodendroctye	Formalin	Vehicle
3.92306e-05	0.0352184	0.079	0.07	0.99	0.00436481	Fgfr1op	Oligodendroctye	Formalin	Vehicle
2.62202e-08	0.0486802	0.059	0.049	0.000725226	3.13953	Fgfr1op2	Oligodendroctye	Formalin	Vehicle
0	-0.319742	0.714	0.763	4.4e-308	307.357	Fgfr2	Oligodendroctye	Formalin	Vehicle
3.34465e-40	0.0859866	0.174	0.141	9.25097e-36	35.0338	Fgfr3	Oligodendroctye	Formalin	Vehicle
5.23282e-32	-0.079803	0.075	0.084	1.44735e-27	26.8394	Fggy	Oligodendroctye	Formalin	Vehicle
1.00776e-34	0.0734693	0.079	0.06	2.78737e-30	29.5548	Fh1	Oligodendroctye	Formalin	Vehicle
1.94804e-30	0.0676074	0.052	0.037	5.38808e-26	25.2686	Fhit	Oligodendroctye	Formalin	Vehicle
6.80869e-14	-0.00496391	0.056	0.052	1.88322e-09	8.7251	Fhl1	Oligodendroctye	Formalin	Vehicle
7.69311e-31	0.0711652	0.103	0.081	2.12784e-26	25.6721	Fhod3	Oligodendroctye	Formalin	Vehicle
4.82056e-44	0.123723	0.168	0.132	1.33332e-39	38.8751	Fibp	Oligodendroctye	Formalin	Vehicle
3.48064e-83	-0.147135	0.142	0.165	9.62711e-79	78.0165	Fign	Oligodendroctye	Formalin	Vehicle
5.24071e-166	-0.180634	0.524	0.541	1.44953e-161	160.839	Filip1l	Oligodendroctye	Formalin	Vehicle
1.05825e-14	0.0198497	0.051	0.043	2.92702e-10	9.53357	Fip1l1	Oligodendroctye	Formalin	Vehicle
1.34459e-34	0.0809277	0.053	0.037	3.719e-30	29.4296	Firre	Oligodendroctye	Formalin	Vehicle
1.69977e-78	0.135513	0.201	0.154	4.7014e-74	73.3278	Fis1	Oligodendroctye	Formalin	Vehicle
7.77061e-12	0.0482492	0.081	0.07	2.14927e-07	6.66771	Fkbp15	Oligodendroctye	Formalin	Vehicle
1.99338e-125	0.206604	0.197	0.14	5.51349e-121	120.259	Fkbp1a	Oligodendroctye	Formalin	Vehicle
2.24289e-38	0.0917957	0.089	0.066	6.2036e-34	33.2074	Fkbp1b	Oligodendroctye	Formalin	Vehicle
1.47577e-69	-0.143931	0.064	0.083	4.08182e-65	64.3891	Fkbp2	Oligodendroctye	Formalin	Vehicle
6.90618e-199	0.207879	0.459	0.365	1.91018e-194	193.719	Fkbp3	Oligodendroctye	Formalin	Vehicle
9.82348e-51	0.12413	0.086	0.059	2.71708e-46	45.5659	Fkbp4	Oligodendroctye	Formalin	Vehicle
6.11181e-39	0.10848	0.113	0.086	1.69047e-34	33.772	Fkbp8	Oligodendroctye	Formalin	Vehicle
3.78522e-13	0.00639973	0.1	0.091	1.04695e-08	7.98007	Fktn	Oligodendroctye	Formalin	Vehicle
5.05964e-09	-0.0198173	0.064	0.064	0.000139945	3.85404	Flii	Oligodendroctye	Formalin	Vehicle
2.06629e-45	0.110562	0.105	0.078	5.71514e-41	40.243	Flnb	Oligodendroctye	Formalin	Vehicle
9.10488e-40	-0.0874322	0.115	0.125	2.51832e-35	34.5989	Flot1	Oligodendroctye	Formalin	Vehicle
8.96841e-17	-0.045247	0.118	0.119	2.48057e-12	11.6054	Flot2	Oligodendroctye	Formalin	Vehicle
1.60256e-06	0.0373118	0.065	0.057	0.0443252	1.35335	Flrt1	Oligodendroctye	Formalin	Vehicle
6.54477e-85	0.162548	0.241	0.187	1.81022e-80	79.7423	Flt1	Oligodendroctye	Formalin	Vehicle
3.88582e-103	0.194674	0.135	0.09	1.07478e-98	97.9687	Flywch1	Oligodendroctye	Formalin	Vehicle
1.11148e-96	-0.173139	0.073	0.097	3.07426e-92	91.5123	Fmc1	Oligodendroctye	Formalin	Vehicle
1.28239e-36	-0.0895928	0.047	0.058	3.54696e-32	31.4501	Fmn1	Oligodendroctye	Formalin	Vehicle
3.19094e-25	-0.043067	0.138	0.138	8.82581e-21	20.0542	Fmn2	Oligodendroctye	Formalin	Vehicle
1.44044e-161	0.219649	0.158	0.102	3.98412e-157	156.4	Fmnl2	Oligodendroctye	Formalin	Vehicle
3.07376e-12	0.0299646	0.054	0.045	8.50171e-08	7.07049	Fmr1	Oligodendroctye	Formalin	Vehicle
8.72067e-14	0.00269645	0.079	0.072	2.41205e-09	8.61761	Fn3k	Oligodendroctye	Formalin	Vehicle
0	-0.23028	0.692	0.718	4.4e-308	307.357	Fnbp1	Oligodendroctye	Formalin	Vehicle
2.65066e-19	0.0636249	0.162	0.139	7.33145e-15	14.1348	Fnbp1l	Oligodendroctye	Formalin	Vehicle
2.80157e-17	-0.0569449	0.05	0.055	7.74886e-13	12.1108	Fnbp4	Oligodendroctye	Formalin	Vehicle
4.5295e-11	-0.0187646	0.053	0.054	1.25282e-06	5.90211	Fndc3a	Oligodendroctye	Formalin	Vehicle
2.62465e-29	0.084984	0.177	0.146	7.25953e-25	24.1391	Fndc4	Oligodendroctye	Formalin	Vehicle
1.94019e-34	0.115654	0.262	0.219	5.36637e-30	29.2703	Fndc5	Oligodendroctye	Formalin	Vehicle
7.6696e-24	-0.067902	0.058	0.065	2.12133e-19	18.6734	Fndc9	Oligodendroctye	Formalin	Vehicle
2.42736e-15	-0.051234	0.08	0.083	6.71384e-11	10.173	Fnip1	Oligodendroctye	Formalin	Vehicle
3.39295e-25	0.0503346	0.117	0.097	9.38457e-21	20.0276	Fnip2	Oligodendroctye	Formalin	Vehicle
5.32115e-19	0.0632455	0.067	0.053	1.47178e-14	13.8322	Fnta	Oligodendroctye	Formalin	Vehicle
2.21195e-30	0.0743646	0.066	0.049	6.11803e-26	25.2134	Fntb	Oligodendroctye	Formalin	Vehicle
1.29528231882847e-316	0.262327	0.523	0.415	5.23733e-308	307.281	Focad	Oligodendroctye	Formalin	Vehicle
1.00855e-59	0.12802	0.11	0.08	2.78955e-55	54.5545	Folh1	Oligodendroctye	Formalin	Vehicle
6.676e-26	-0.0599258	0.098	0.103	1.84652e-21	20.7336	Fopnl	Oligodendroctye	Formalin	Vehicle
2.04913e-06	0.008097	0.052	0.046	0.0566769	1.24659	Foxj3	Oligodendroctye	Formalin	Vehicle
1.11029e-08	-0.0242192	0.093	0.09	0.000307095	3.51273	Foxk2	Oligodendroctye	Formalin	Vehicle
1.31704e-21	0.067121	0.07	0.055	3.64281e-17	16.4386	Foxn2	Oligodendroctye	Formalin	Vehicle
1.91462e-59	0.170613	0.123	0.088	5.29564e-55	54.2761	Foxn3	Oligodendroctye	Formalin	Vehicle
2.06932e-13	-0.0387391	0.052	0.055	5.72354e-09	8.24234	Foxo1	Oligodendroctye	Formalin	Vehicle
9.33257e-57	0.131032	0.264	0.216	2.5813e-52	51.5882	Foxp1	Oligodendroctye	Formalin	Vehicle
7.33649e-15	0.0296058	0.096	0.085	2.0292e-10	9.69268	Fra10ac1	Oligodendroctye	Formalin	Vehicle
3.04409e-33	0.108039	0.193	0.158	8.41964e-29	28.0747	Frg1	Oligodendroctye	Formalin	Vehicle
1.30356e-05	-0.007185	0.062	0.061	0.360552	0.443032	Frmd4a	Oligodendroctye	Formalin	Vehicle
6.30068e-175	-0.180138	0.456	0.474	1.74271e-170	169.759	Frmd4b	Oligodendroctye	Formalin	Vehicle
0	-0.362211	0.8	0.834	4.4e-308	307.357	Frmd5	Oligodendroctye	Formalin	Vehicle
7.75129e-16	0.0377887	0.123	0.105	2.14393e-11	10.6688	Frmd8	Oligodendroctye	Formalin	Vehicle
5.96858e-52	-0.11007	0.195	0.207	1.65085e-47	46.7823	Frmpd4	Oligodendroctye	Formalin	Vehicle
5.74541e-59	0.10623	0.228	0.184	1.58912e-54	53.7988	Frrs1l	Oligodendroctye	Formalin	Vehicle
1.32074e-17	0.0316961	0.128	0.113	3.65304e-13	12.4373	Frs2	Oligodendroctye	Formalin	Vehicle
6.26583e-18	-0.0388378	0.166	0.164	1.73307e-13	12.7612	Fry	Oligodendroctye	Formalin	Vehicle
1.46607e-43	0.0846461	0.062	0.044	4.055e-39	38.392	Fryl	Oligodendroctye	Formalin	Vehicle
1.97718e-11	0.00199427	0.143	0.132	5.46869e-07	6.26212	Fscn1	Oligodendroctye	Formalin	Vehicle
1.78799e-29	-0.081788	0.084	0.093	4.94539e-25	24.3058	Fsd1l	Oligodendroctye	Formalin	Vehicle
5.63594e-36	0.0693791	0.055	0.039	1.55885e-31	30.8072	Fstl1	Oligodendroctye	Formalin	Vehicle
2.07521e-62	0.0773874	0.5	0.441	5.73983e-58	57.2411	Fstl5	Oligodendroctye	Formalin	Vehicle
1.97626258336499e-323	0.335174	0.397	0.285	5.23733e-308	307.281	Fth1	Oligodendroctye	Formalin	Vehicle
8.54665e-45	-0.087581	0.146	0.152	2.36392e-40	39.6264	Ftl1	Oligodendroctye	Formalin	Vehicle
7.83608e-26	0.0656798	0.105	0.085	2.16738e-21	20.6641	Fto	Oligodendroctye	Formalin	Vehicle
0.00603222	0.000745583	0.074	0.069	0.99	0.00436481	Ftx	Oligodendroctye	Formalin	Vehicle
8.77447e-13	-0.0280684	0.055	0.055	2.42693e-08	7.61494	Fubp1	Oligodendroctye	Formalin	Vehicle
3.86999e-12	0.0422845	0.086	0.074	1.0704e-07	6.97045	Fuca1	Oligodendroctye	Formalin	Vehicle
3.89146e-15	0.0191513	0.075	0.064	1.07634e-10	9.96805	Fundc1	Oligodendroctye	Formalin	Vehicle
5.74877e-62	0.131312	0.118	0.086	1.59005e-57	56.7986	Fundc2	Oligodendroctye	Formalin	Vehicle
1.597e-47	0.113876	0.082	0.057	4.41715e-43	42.3549	Fuom	Oligodendroctye	Formalin	Vehicle
1.40655e-07	-0.0174737	0.057	0.057	0.00389038	2.41001	Fus	Oligodendroctye	Formalin	Vehicle
1.11945e-80	0.177335	0.107	0.072	3.0963e-76	75.5092	Fut8	Oligodendroctye	Formalin	Vehicle
4.10578e-104	-0.163477	0.186	0.204	1.13562e-99	98.9448	Fut9	Oligodendroctye	Formalin	Vehicle
5.17515e-15	0.037873	0.071	0.059	1.43139e-10	9.84424	Fxr1	Oligodendroctye	Formalin	Vehicle
8.19856e-22	-0.06975	0.161	0.165	2.26764e-17	16.6444	Fxr2	Oligodendroctye	Formalin	Vehicle
1.50343e-127	-0.215259	0.137	0.174	4.15833e-123	122.381	Fxyd1	Oligodendroctye	Formalin	Vehicle
1.55019e-191	0.224492	0.422	0.33	4.28768e-187	186.368	Fxyd7	Oligodendroctye	Formalin	Vehicle
1.68959e-24	0.0674549	0.059	0.045	4.67323e-20	19.3304	Fyco1	Oligodendroctye	Formalin	Vehicle
8.1401e-19	0.0504508	0.143	0.121	2.25147e-14	13.6475	Fyn	Oligodendroctye	Formalin	Vehicle
1.55416e-30	-0.0691433	0.053	0.062	4.29865e-26	25.3667	Fyttd1	Oligodendroctye	Formalin	Vehicle
1.49615e-49	0.101664	0.079	0.055	4.1382e-45	44.3832	Fzd3	Oligodendroctye	Formalin	Vehicle
1.86783e-07	-0.00454694	0.122	0.116	0.00516623	2.28683	G3bp1	Oligodendroctye	Formalin	Vehicle
8.23163e-111	-0.195043	0.136	0.168	2.27679e-106	105.643	G3bp2	Oligodendroctye	Formalin	Vehicle
2.43791e-91	0.183082	0.185	0.135	6.74302e-87	86.1711	Gaa	Oligodendroctye	Formalin	Vehicle
7.86803e-147	0.191418	0.592	0.503	2.17622e-142	141.662	Gab1	Oligodendroctye	Formalin	Vehicle
1.12443e-119	0.212072	0.121	0.077	3.11005e-115	114.507	Gab2	Oligodendroctye	Formalin	Vehicle
8.62571e-109	0.16807	0.269	0.207	2.38578e-104	103.622	Gabarap	Oligodendroctye	Formalin	Vehicle
1.27624e-99	0.176205	0.094	0.059	3.52995e-95	94.4522	Gabarapl1	Oligodendroctye	Formalin	Vehicle
7.32471e-80	0.162856	0.202	0.153	2.02594e-75	74.6934	Gabarapl2	Oligodendroctye	Formalin	Vehicle
1.61891e-15	-0.0221982	0.103	0.101	4.47774e-11	10.3489	Gabbr1	Oligodendroctye	Formalin	Vehicle
2.00628e-56	0.129142	0.114	0.083	5.54916e-52	51.2558	Gabbr2	Oligodendroctye	Formalin	Vehicle
1.23911e-16	-0.0449117	0.054	0.058	3.42725e-12	11.4651	Gabpb2	Oligodendroctye	Formalin	Vehicle
1.95369e-65	-0.132951	0.184	0.202	5.40372e-61	60.2673	Gabra2	Oligodendroctye	Formalin	Vehicle
1.40223e-20	0.0424955	0.257	0.227	3.87843e-16	15.4113	Gabra3	Oligodendroctye	Formalin	Vehicle
8.96584e-45	-0.112791	0.1	0.116	2.47986e-40	39.6056	Gabra5	Oligodendroctye	Formalin	Vehicle
3.00649e-101	0.187131	0.22	0.162	8.31566e-97	96.0801	Gabrb1	Oligodendroctye	Formalin	Vehicle
1.69562e-90	-0.141842	0.24	0.254	4.68993e-86	85.3288	Gabrb3	Oligodendroctye	Formalin	Vehicle
1.19776e-74	0.131207	0.23	0.181	3.31288e-70	69.4798	Gabrg2	Oligodendroctye	Formalin	Vehicle
5.52778e-43	0.0987728	0.112	0.086	1.52893e-38	37.8156	Gabrg3	Oligodendroctye	Formalin	Vehicle
3.73663e-98	-0.143991	0.353	0.366	1.03351e-93	92.9857	Gad1	Oligodendroctye	Formalin	Vehicle
1.0202e-98	0.167322	0.144	0.101	2.82176e-94	93.5495	Gad2	Oligodendroctye	Formalin	Vehicle
4.45571e-45	0.102694	0.193	0.156	1.23241e-40	39.9092	Gadd45gip1	Oligodendroctye	Formalin	Vehicle
3.37022e-06	-0.00535145	0.051	0.048	0.0932169	1.03051	Gak	Oligodendroctye	Formalin	Vehicle
8.17139e-64	-0.145646	0.065	0.081	2.26013e-59	58.6459	Gal3st1	Oligodendroctye	Formalin	Vehicle
3.6224e-15	-0.0254477	0.059	0.06	1.00192e-10	9.99917	Galnt1	Oligodendroctye	Formalin	Vehicle
5.30286e-06	-0.00716058	0.088	0.086	0.146672	0.833653	Galnt10	Oligodendroctye	Formalin	Vehicle
1.70161e-31	0.0633393	0.052	0.037	4.70647e-27	26.3273	Galnt11	Oligodendroctye	Formalin	Vehicle
2.40189e-49	0.119893	0.18	0.142	6.64338e-45	44.1776	Galnt13	Oligodendroctye	Formalin	Vehicle
1.35514e-19	-0.0126414	0.137	0.126	3.74818e-15	14.4262	Galnt16	Oligodendroctye	Formalin	Vehicle
1.20402e-15	-0.0439814	0.102	0.103	3.33021e-11	10.4775	Galnt17	Oligodendroctye	Formalin	Vehicle
1.54829e-09	-0.0317259	0.114	0.114	4.28241e-05	4.36831	Galnt2	Oligodendroctye	Formalin	Vehicle
6.70352e-254	0.270213	0.416	0.313	1.85413e-249	248.732	Galnt5	Oligodendroctye	Formalin	Vehicle
1.13345e-19	0.00130655	0.222	0.208	3.13502e-15	14.5038	Galnt6	Oligodendroctye	Formalin	Vehicle
5.90021e-46	0.0852642	0.106	0.081	1.63194e-41	40.7873	Galnt7	Oligodendroctye	Formalin	Vehicle
1.63348e-12	0.0467342	0.075	0.062	4.51805e-08	7.34505	Galntl6	Oligodendroctye	Formalin	Vehicle
4.81859e-17	0.0582826	0.101	0.084	1.33277e-12	11.8752	Gamt	Oligodendroctye	Formalin	Vehicle
1.49649e-09	-0.0152823	0.05	0.049	4.13913e-05	4.38309	Ganab	Oligodendroctye	Formalin	Vehicle
1.04354e-13	-0.0316778	0.061	0.064	2.88634e-09	8.53965	Ganc	Oligodendroctye	Formalin	Vehicle
3.69323e-108	-0.142961	0.545	0.555	1.02151e-103	102.991	Gap43	Oligodendroctye	Formalin	Vehicle
5.07302e-183	0.191703	0.514	0.426	1.40315e-178	177.853	Gapdh	Oligodendroctye	Formalin	Vehicle
1.03451e-12	0.0192013	0.063	0.056	2.86134e-08	7.54343	Gapvd1	Oligodendroctye	Formalin	Vehicle
1.48762e-10	-0.0244932	0.065	0.065	4.11462e-06	5.38567	Garem1	Oligodendroctye	Formalin	Vehicle
7.7952e-16	0.0378205	0.056	0.046	2.15608e-11	10.6663	Garnl3	Oligodendroctye	Formalin	Vehicle
8.55399e-62	-0.105699	0.133	0.144	2.36595e-57	56.626	Gars	Oligodendroctye	Formalin	Vehicle
2.73352e-08	0.0157819	0.05	0.044	0.000756065	3.12144	Gas2	Oligodendroctye	Formalin	Vehicle
2.36975e-13	0.0303388	0.056	0.046	6.5545e-09	8.18346	Gas2l1	Oligodendroctye	Formalin	Vehicle
6.68423e-17	-0.0622028	0.094	0.099	1.84879e-12	11.7331	Gas5	Oligodendroctye	Formalin	Vehicle
1.14466e-34	0.0679526	0.089	0.069	3.166e-30	29.4995	Gas6	Oligodendroctye	Formalin	Vehicle
2.69797e-121	0.210606	0.293	0.224	7.46231e-117	116.127	Gas7	Oligodendroctye	Formalin	Vehicle
2.15306e-48	0.113519	0.171	0.134	5.95515e-44	43.2251	Gatad1	Oligodendroctye	Formalin	Vehicle
1.87724e-13	0.00173917	0.064	0.057	5.19225e-09	8.28464	Gatad2a	Oligodendroctye	Formalin	Vehicle
6.80705e-18	0.0566244	0.055	0.042	1.88276e-13	12.7252	Gatad2b	Oligodendroctye	Formalin	Vehicle
2.06396e-105	-0.120793	0.501	0.507	5.70869e-101	100.243	Gatm	Oligodendroctye	Formalin	Vehicle
2.94787e-16	0.0160152	0.061	0.053	8.15353e-12	11.0887	Gbf1	Oligodendroctye	Formalin	Vehicle
5.91702e-29	-0.0792005	0.097	0.105	1.63659e-24	23.7861	Gcc2	Oligodendroctye	Formalin	Vehicle
1.35563e-08	-0.00532238	0.075	0.07	0.000374953	3.42602	Gclc	Oligodendroctye	Formalin	Vehicle
6.19434e-48	0.120996	0.144	0.111	1.71329e-43	42.7662	Gclm	Oligodendroctye	Formalin	Vehicle
1.50245e-32	-0.0864143	0.077	0.087	4.15563e-28	27.3814	Gcsh	Oligodendroctye	Formalin	Vehicle
1.92472e-59	-0.125173	0.196	0.211	5.32358e-55	54.2738	Gdap1	Oligodendroctye	Formalin	Vehicle
7.53393e-74	-0.174646	0.067	0.087	2.08381e-69	68.6811	Gde1	Oligodendroctye	Formalin	Vehicle
3.93628e-27	-0.0656402	0.138	0.144	1.08874e-22	21.9631	Gdi1	Oligodendroctye	Formalin	Vehicle
3.26543e-21	-0.0503584	0.16	0.161	9.03186e-17	16.0442	Gdi2	Oligodendroctye	Formalin	Vehicle
8.50616e-13	-0.0419953	0.064	0.065	2.35272e-08	7.62843	Gdpd1	Oligodendroctye	Formalin	Vehicle
3.10129e-18	0.0701622	0.09	0.072	8.57785e-14	13.0666	Gdpd5	Oligodendroctye	Formalin	Vehicle
2.64359e-25	0.0517966	0.1	0.081	7.31192e-21	20.136	Gemin7	Oligodendroctye	Formalin	Vehicle
6.35167e-08	-0.024997	0.123	0.118	0.00175681	2.75528	Get4	Oligodendroctye	Formalin	Vehicle
1.15612e-158	-0.205799	0.386	0.413	3.19773e-154	153.495	Gfap	Oligodendroctye	Formalin	Vehicle
4.3964e-12	0.02593	0.122	0.108	1.216e-07	6.91507	Gfm2	Oligodendroctye	Formalin	Vehicle
9.6103e-11	-0.0447023	0.076	0.077	2.65811e-06	5.57543	Gfod1	Oligodendroctye	Formalin	Vehicle
4.52647e-17	0.0342504	0.057	0.046	1.25198e-12	11.9024	Gfod2	Oligodendroctye	Formalin	Vehicle
4.35667e-11	-0.0180181	0.121	0.112	1.20501e-06	5.91901	Gfpt1	Oligodendroctye	Formalin	Vehicle
3.61535e-43	-0.105007	0.114	0.129	9.99969e-39	38	Gfra1	Oligodendroctye	Formalin	Vehicle
2.97718e-11	0.0195642	0.061	0.053	8.23459e-07	6.08436	Gga1	Oligodendroctye	Formalin	Vehicle
1.60403e-141	-0.209328	0.142	0.175	4.4366e-137	136.353	Ggact	Oligodendroctye	Formalin	Vehicle
2.41569e-26	0.0526535	0.153	0.129	6.68157e-22	21.1751	Ggct	Oligodendroctye	Formalin	Vehicle
1.18291e-13	0.0387023	0.052	0.042	3.27181e-09	8.48521	Ggnbp2	Oligodendroctye	Formalin	Vehicle
9.60449e-15	0.026289	0.064	0.055	2.6565e-10	9.57569	Ggps1	Oligodendroctye	Formalin	Vehicle
5.3654e-19	0.0491595	0.072	0.059	1.48402e-14	13.8286	Ggt7	Oligodendroctye	Formalin	Vehicle
6.24443e-247	0.239084	0.478	0.378	1.72715e-242	241.763	Ghitm	Oligodendroctye	Formalin	Vehicle
1.51659e-11	-0.0260041	0.053	0.054	4.19474e-07	6.37729	Ghr	Oligodendroctye	Formalin	Vehicle
3.16605e-15	-0.0493305	0.057	0.062	8.75697e-11	10.0576	Gid4	Oligodendroctye	Formalin	Vehicle
2.40253e-18	-0.0471955	0.159	0.159	6.64516e-14	13.1775	Gigyf2	Oligodendroctye	Formalin	Vehicle
2.01171e-09	-0.00317004	0.051	0.047	5.5642e-05	4.2546	Git1	Oligodendroctye	Formalin	Vehicle
1.40913e-19	0.0545336	0.06	0.046	3.89752e-15	14.4092	Git2	Oligodendroctye	Formalin	Vehicle
3.00022e-81	0.137594	0.327	0.266	8.29831e-77	76.081	Gja1	Oligodendroctye	Formalin	Vehicle
7.61266e-13	0.00647998	0.197	0.18	2.10559e-08	7.67663	Gjb1	Oligodendroctye	Formalin	Vehicle
2.81826e-15	-0.0236798	0.079	0.078	7.79504e-11	10.1082	Gjc2	Oligodendroctye	Formalin	Vehicle
0	-0.313194	0.417	0.475	4.4e-308	307.357	Gjc3	Oligodendroctye	Formalin	Vehicle
3.44234e-47	-0.100271	0.131	0.143	9.52117e-43	42.0213	Gkap1	Oligodendroctye	Formalin	Vehicle
4.17617e-23	0.0594771	0.084	0.067	1.15509e-18	17.9374	Glcci1	Oligodendroctye	Formalin	Vehicle
1.32144e-12	-0.0294212	0.088	0.087	3.65497e-08	7.43712	Gle1	Oligodendroctye	Formalin	Vehicle
4.33209e-09	-0.0197554	0.054	0.053	0.000119821	3.92147	Glg1	Oligodendroctye	Formalin	Vehicle
8.52116e-19	0.069992	0.062	0.048	2.35687e-14	13.6277	Glmn	Oligodendroctye	Formalin	Vehicle
4.53174e-50	0.107858	0.063	0.042	1.25343e-45	44.9019	Glo1	Oligodendroctye	Formalin	Vehicle
1.21387e-22	0.0561039	0.107	0.088	3.35743e-18	17.474	Glod4	Oligodendroctye	Formalin	Vehicle
1.06059e-209	0.158024	0.739	0.667	2.9335e-205	204.533	Glp2r	Oligodendroctye	Formalin	Vehicle
3.50076e-132	0.185968	0.312	0.24	9.68274e-128	127.014	Glra1	Oligodendroctye	Formalin	Vehicle
6.7271e-43	0.0795595	0.057	0.04	1.86065e-38	37.7303	Glrb	Oligodendroctye	Formalin	Vehicle
8.5159e-32	0.0899697	0.133	0.106	2.35541e-27	26.6279	Glrx2	Oligodendroctye	Formalin	Vehicle
1.70862e-29	-0.0763939	0.125	0.13	4.72586e-25	24.3255	Glrx3	Oligodendroctye	Formalin	Vehicle
2.98139e-28	0.0574857	0.063	0.049	8.24623e-24	23.0837	Glrx5	Oligodendroctye	Formalin	Vehicle
5.33035e-15	-0.0642447	0.075	0.079	1.47432e-10	9.83141	Gls	Oligodendroctye	Formalin	Vehicle
5.05489e-109	0.218436	0.165	0.114	1.39813e-104	103.854	Glt8d1	Oligodendroctye	Formalin	Vehicle
2.22945e-25	0.0499822	0.127	0.106	6.16644e-21	20.21	Gltp	Oligodendroctye	Formalin	Vehicle
3.09387e-54	0.127757	0.072	0.047	8.55734e-50	49.0677	Glud1	Oligodendroctye	Formalin	Vehicle
1.53241e-92	-0.13063	0.29	0.302	4.2385e-88	87.3728	Glul	Oligodendroctye	Formalin	Vehicle
1.31806e-12	0.0187265	0.082	0.072	3.64562e-08	7.43823	Glyr1	Oligodendroctye	Formalin	Vehicle
5.48298e-82	-0.171238	0.099	0.121	1.51654e-77	76.8191	Gm10076	Oligodendroctye	Formalin	Vehicle
5.54912e-90	0.146909	0.245	0.19	1.53483e-85	84.8139	Gm10135	Oligodendroctye	Formalin	Vehicle
1.35075e-38	-0.096566	0.105	0.113	3.73603e-34	33.4276	Gm10563	Oligodendroctye	Formalin	Vehicle
8.76427e-110	0.188727	0.186	0.132	2.42411e-105	104.615	Gm10701	Oligodendroctye	Formalin	Vehicle
6.60151e-71	0.159492	0.113	0.079	1.82591e-66	65.7385	Gm10785	Oligodendroctye	Formalin	Vehicle
2.11125e-155	-0.219402	0.227	0.266	5.83952e-151	150.234	Gm10863	Oligodendroctye	Formalin	Vehicle
0	-0.374169	0.447	0.533	4.4e-308	307.357	Gm11149	Oligodendroctye	Formalin	Vehicle
7.8853e-71	-0.126764	0.217	0.232	2.181e-66	65.6613	Gm11437	Oligodendroctye	Formalin	Vehicle
2.21694e-206	0.292227	0.27	0.188	6.13184e-202	201.212	Gm11659	Oligodendroctye	Formalin	Vehicle
4.17884e-05	0.00478129	0.052	0.048	0.99	0.00436481	Gm11867	Oligodendroctye	Formalin	Vehicle
5.7886e-74	0.158724	0.137	0.099	1.60107e-69	68.7956	Gm11906	Oligodendroctye	Formalin	Vehicle
1.33289e-109	0.311614	0.319	0.251	3.68663e-105	104.433	Gm12145	Oligodendroctye	Formalin	Vehicle
1.79968e-101	0.172894	0.214	0.159	4.97774e-97	96.303	Gm12146	Oligodendroctye	Formalin	Vehicle
4.52331e-39	0.0739447	0.055	0.038	1.2511e-34	33.9027	Gm12216	Oligodendroctye	Formalin	Vehicle
2.04963e-125	-0.14049	0.498	0.507	5.66906e-121	120.246	Gm12227	Oligodendroctye	Formalin	Vehicle
2.4385e-26	-0.0618734	0.127	0.13	6.74466e-22	21.171	Gm12239	Oligodendroctye	Formalin	Vehicle
6.019e-90	0.143283	0.217	0.166	1.66479e-85	84.7786	Gm12324	Oligodendroctye	Formalin	Vehicle
4.83398e-29	0.0862502	0.141	0.115	1.33703e-24	23.8739	Gm12326	Oligodendroctye	Formalin	Vehicle
0	-0.402877	0.232	0.309	4.4e-308	307.357	Gm12353	Oligodendroctye	Formalin	Vehicle
2.34747e-25	-0.0317444	0.151	0.147	6.49287e-21	20.1876	Gm12592	Oligodendroctye	Formalin	Vehicle
1.52221e-19	-0.0380757	0.16	0.157	4.21028e-15	14.3757	Gm12709	Oligodendroctye	Formalin	Vehicle
0	-0.352692	0.134	0.203	4.4e-308	307.357	Gm12828	Oligodendroctye	Formalin	Vehicle
2.24319e-41	0.10694	0.15	0.118	6.20444e-37	36.2073	Gm13402	Oligodendroctye	Formalin	Vehicle
2.53211e-35	0.0711131	0.06	0.043	7.00355e-31	30.1547	Gm13483	Oligodendroctye	Formalin	Vehicle
2.07488e-109	-0.159135	0.354	0.375	5.73892e-105	104.241	Gm13684	Oligodendroctye	Formalin	Vehicle
1.79974e-80	-0.112326	0.311	0.318	4.97791e-76	75.303	Gm13708	Oligodendroctye	Formalin	Vehicle
4.32212e-33	0.0438999	0.239	0.205	1.19545e-28	27.9225	Gm13748	Oligodendroctye	Formalin	Vehicle
0	-0.357564	0.223	0.292	4.4e-308	307.357	Gm13905	Oligodendroctye	Formalin	Vehicle
2.01469e-87	0.162006	0.344	0.278	5.57243e-83	82.254	Gm13919	Oligodendroctye	Formalin	Vehicle
2.01074e-73	0.130437	0.315	0.257	5.5615e-69	68.2548	Gm13963	Oligodendroctye	Formalin	Vehicle
2.81262e-06	-0.0163634	0.078	0.077	0.0777941	1.10905	Gm14296	Oligodendroctye	Formalin	Vehicle
2.94007e-23	-0.0617445	0.141	0.144	8.13195e-19	18.0898	Gm14325	Oligodendroctye	Formalin	Vehicle
2.09818e-42	0.0825707	0.09	0.067	5.80337e-38	37.2363	Gm14798	Oligodendroctye	Formalin	Vehicle
2.72778e-58	-0.100957	0.267	0.273	7.54477e-54	53.1224	Gm14858	Oligodendroctye	Formalin	Vehicle
2.10182e-76	0.198888	0.108	0.072	5.81343e-72	71.2356	Gm15283	Oligodendroctye	Formalin	Vehicle
8.6383e-17	0.0404364	0.19	0.167	2.38927e-12	11.6217	Gm15398	Oligodendroctye	Formalin	Vehicle
5.16957e-53	0.134786	0.236	0.191	1.42985e-48	47.8447	Gm15414	Oligodendroctye	Formalin	Vehicle
1.23819e-68	0.134948	0.214	0.167	3.42471e-64	63.4654	Gm15478	Oligodendroctye	Formalin	Vehicle
9.30099e-60	0.0730823	0.141	0.11	2.57256e-55	54.5896	Gm15563	Oligodendroctye	Formalin	Vehicle
2.06107e-62	0.141065	0.153	0.115	5.70071e-58	57.2441	Gm15564	Oligodendroctye	Formalin	Vehicle
1.20746e-37	0.102965	0.159	0.128	3.33972e-33	32.4763	Gm15594	Oligodendroctye	Formalin	Vehicle
3.02907e-27	0.0698518	0.091	0.072	8.37811e-23	22.0769	Gm15614	Oligodendroctye	Formalin	Vehicle
4.62379e-66	-0.125904	0.042	0.059	1.27889e-61	60.8932	Gm15738	Oligodendroctye	Formalin	Vehicle
7.1835e-45	0.119841	0.12	0.091	1.98688e-40	39.7018	Gm15787	Oligodendroctye	Formalin	Vehicle
2.01329e-61	0.117908	0.168	0.129	5.56856e-57	56.2543	Gm15813	Oligodendroctye	Formalin	Vehicle
1.83518e-16	0.0339148	0.199	0.176	5.07594e-12	11.2945	Gm15834	Oligodendroctye	Formalin	Vehicle
3.30098e-81	0.162011	0.126	0.088	9.13018e-77	76.0395	Gm15886	Oligodendroctye	Formalin	Vehicle
3.1053e-64	-0.152545	0.213	0.227	8.58894e-60	59.0661	Gm15952	Oligodendroctye	Formalin	Vehicle
1.28876e-137	0.209029	0.156	0.103	3.56458e-133	132.448	Gm16068	Oligodendroctye	Formalin	Vehicle
1.07264e-56	-0.119506	0.125	0.143	2.9668e-52	51.5277	Gm16093	Oligodendroctye	Formalin	Vehicle
8.78724e-158	0.237041	0.24	0.169	2.43046e-153	152.614	Gm16168	Oligodendroctye	Formalin	Vehicle
6.41709e-13	-0.0453695	0.087	0.089	1.7749e-08	7.75083	Gm16183	Oligodendroctye	Formalin	Vehicle
2.59095e-82	0.139963	0.151	0.111	7.16631e-78	77.1447	Gm16189	Oligodendroctye	Formalin	Vehicle
2.85846e-63	0.102318	0.111	0.081	7.90623e-59	58.102	Gm16193	Oligodendroctye	Formalin	Vehicle
1.60201e-74	0.13951	0.122	0.087	4.431e-70	69.3535	Gm16279	Oligodendroctye	Formalin	Vehicle
6.10945e-25	-0.0561996	0.061	0.065	1.68981e-20	19.7722	Gm16286	Oligodendroctye	Formalin	Vehicle
2.09485e-132	0.216978	0.231	0.168	5.79414e-128	127.237	Gm16541	Oligodendroctye	Formalin	Vehicle
1.5435e-84	-0.191938	0.079	0.105	4.26917e-80	79.3697	Gm16552	Oligodendroctye	Formalin	Vehicle
1.08659e-113	-0.118957	0.51	0.511	3.00541e-109	108.522	Gm16599	Oligodendroctye	Formalin	Vehicle
6.58244e-300	0.353249	0.556	0.461	1.82064e-295	294.74	Gm1673	Oligodendroctye	Formalin	Vehicle
5.96647e-79	-0.133239	0.056	0.075	1.65027e-74	73.7824	Gm16759	Oligodendroctye	Formalin	Vehicle
1.71845e-21	0.0367465	0.15	0.128	4.75306e-17	16.323	Gm17018	Oligodendroctye	Formalin	Vehicle
3.55232e-141	0.220754	0.146	0.094	9.82537e-137	136.008	Gm17106	Oligodendroctye	Formalin	Vehicle
1.75955e-23	0.0515364	0.113	0.093	4.86675e-19	18.3128	Gm17227	Oligodendroctye	Formalin	Vehicle
4.05986e-69	-0.192734	0.077	0.094	1.12292e-64	63.9497	Gm17231	Oligodendroctye	Formalin	Vehicle
6.37699e-20	-0.0576408	0.073	0.078	1.76381e-15	14.7535	Gm17494	Oligodendroctye	Formalin	Vehicle
6.14133e-160	-0.268035	0.125	0.164	1.69863e-155	154.77	Gm19500	Oligodendroctye	Formalin	Vehicle
1.42124e-182	-0.241211	0.347	0.385	3.931e-178	177.405	Gm19522	Oligodendroctye	Formalin	Vehicle
1.76446e-152	-0.19087	0.361	0.381	4.88033e-148	147.312	Gm19710	Oligodendroctye	Formalin	Vehicle
9.27422e-08	0.00692701	0.12	0.112	0.00256516	2.59089	Gm1976	Oligodendroctye	Formalin	Vehicle
9.33537e-122	-0.166719	0.363	0.384	2.58207e-117	116.588	Gm1992	Oligodendroctye	Formalin	Vehicle
2.69137e-20	0.0820155	0.15	0.126	7.44405e-16	15.1282	Gm2000	Oligodendroctye	Formalin	Vehicle
0	-0.371609	0.302	0.382	4.4e-308	307.357	Gm20275	Oligodendroctye	Formalin	Vehicle
1.13328e-129	0.0626349	0.844	0.802	3.13454e-125	124.504	Gm20319	Oligodendroctye	Formalin	Vehicle
1.89807e-129	-0.293402	0.116	0.151	5.24988e-125	124.28	Gm20404	Oligodendroctye	Formalin	Vehicle
2.02087e-13	0.0125663	0.122	0.11	5.58953e-09	8.25262	Gm20515	Oligodendroctye	Formalin	Vehicle
6.26579e-05	-0.00156397	0.056	0.052	0.99	0.00436481	Gm20536	Oligodendroctye	Formalin	Vehicle
3.15921e-63	0.122201	0.142	0.106	8.73807e-59	58.0586	Gm20631	Oligodendroctye	Formalin	Vehicle
1.46375e-21	-0.0557275	0.074	0.079	4.04858e-17	16.3927	Gm20642	Oligodendroctye	Formalin	Vehicle
1.89293e-31	-0.0775233	0.143	0.149	5.23567e-27	26.281	Gm20713	Oligodendroctye	Formalin	Vehicle
1.56562e-12	0.0123345	0.055	0.048	4.33034e-08	7.36348	Gm20721	Oligodendroctye	Formalin	Vehicle
3.03477e-24	-0.0665379	0.061	0.068	8.39388e-20	19.076	Gm20754	Oligodendroctye	Formalin	Vehicle
1.19214e-12	0.0218646	0.122	0.109	3.29733e-08	7.48184	Gm21798	Oligodendroctye	Formalin	Vehicle
8.27915e-102	0.172662	0.187	0.136	2.28993e-97	96.6402	Gm26531	Oligodendroctye	Formalin	Vehicle
2.53801e-56	-0.109452	0.217	0.228	7.01987e-52	51.1537	Gm26542	Oligodendroctye	Formalin	Vehicle
1.91717e-90	-0.172846	0.068	0.09	5.30271e-86	85.2755	Gm26672	Oligodendroctye	Formalin	Vehicle
1.79502e-77	0.139253	0.206	0.158	4.96485e-73	72.3041	Gm26673	Oligodendroctye	Formalin	Vehicle
1.13233e-32	-0.0589824	0.291	0.294	3.13192e-28	27.5042	Gm26724	Oligodendroctye	Formalin	Vehicle
7.43205e-126	0.206726	0.227	0.166	2.05563e-121	120.687	Gm26749	Oligodendroctye	Formalin	Vehicle
2.69927e-41	0.119027	0.375	0.321	7.46591e-37	36.1269	Gm26782	Oligodendroctye	Formalin	Vehicle
6.61917e-53	0.11625	0.17	0.132	1.8308e-48	47.7374	Gm26871	Oligodendroctye	Formalin	Vehicle
2.93095e-22	0.0700315	0.102	0.082	8.10673e-18	17.0912	Gm26917	Oligodendroctye	Formalin	Vehicle
0	-0.437495	0.358	0.465	4.4e-308	307.357	Gm26936	Oligodendroctye	Formalin	Vehicle
6.92677e-23	0.0417772	0.056	0.045	1.91588e-18	17.7176	Gm2694	Oligodendroctye	Formalin	Vehicle
3.252e-75	0.133432	0.187	0.142	8.99471e-71	70.046	Gm26954	Oligodendroctye	Formalin	Vehicle
2.67544e-183	-0.218554	0.369	0.405	7.40001e-179	178.131	Gm26979	Oligodendroctye	Formalin	Vehicle
3.54274e-87	-0.152228	0.067	0.091	9.79885e-83	82.0088	Gm27017	Oligodendroctye	Formalin	Vehicle
1.64709e-192	-0.198783	0.404	0.435	4.55569e-188	187.341	Gm27153	Oligodendroctye	Formalin	Vehicle
3.92974e-23	0.0570974	0.106	0.088	1.08693e-18	17.9638	Gm28198	Oligodendroctye	Formalin	Vehicle
2.79957e-44	0.094271	0.089	0.066	7.74333e-40	39.1111	Gm28320	Oligodendroctye	Formalin	Vehicle
2.59776e-209	0.193582	0.71	0.624	7.18514e-205	204.144	Gm28375	Oligodendroctye	Formalin	Vehicle
0	-0.409497	0.425	0.501	4.4e-308	307.357	Gm28376	Oligodendroctye	Formalin	Vehicle
8.23483e-90	-0.13932	0.342	0.356	2.27767e-85	84.6425	Gm28379	Oligodendroctye	Formalin	Vehicle
8.45593e-62	0.114098	0.146	0.11	2.33882e-57	56.631	Gm28501	Oligodendroctye	Formalin	Vehicle
1.96557e-175	-0.251846	0.191	0.23	5.43656e-171	170.265	Gm28609	Oligodendroctye	Formalin	Vehicle
1.39452e-261	0.335285	0.101	0.049	3.8571e-257	256.414	Gm29237	Oligodendroctye	Formalin	Vehicle
1.99195e-47	-0.0638074	0.209	0.206	5.50953e-43	42.2589	Gm29455	Oligodendroctye	Formalin	Vehicle
1.05501e-21	0.051559	0.075	0.06	2.91805e-17	16.5349	Gm2a	Oligodendroctye	Formalin	Vehicle
2.92387e-59	-0.0696689	0.527	0.512	8.08713e-55	54.0922	Gm30054	Oligodendroctye	Formalin	Vehicle
4.46981e-55	-0.109618	0.038	0.052	1.2363e-50	49.9079	Gm31224	Oligodendroctye	Formalin	Vehicle
3.3843e-99	-0.134282	0.356	0.366	9.36063e-95	94.0287	Gm31323	Oligodendroctye	Formalin	Vehicle
3.7588e-67	0.143453	0.181	0.139	1.03965e-62	61.9831	Gm31763	Oligodendroctye	Formalin	Vehicle
2.73334e-254	0.272768	0.52	0.41	7.56015e-250	249.121	Gm32036	Oligodendroctye	Formalin	Vehicle
3.43464e-83	0.15167	0.258	0.202	9.49986e-79	78.0223	Gm32122	Oligodendroctye	Formalin	Vehicle
1.78795e-33	0.10209	0.231	0.193	4.94529e-29	28.3058	Gm32250	Oligodendroctye	Formalin	Vehicle
1.0899e-11	-0.0199738	0.11	0.106	3.01454e-07	6.52078	Gm32509	Oligodendroctye	Formalin	Vehicle
8.52516e-66	-0.149571	0.2	0.215	2.35797e-61	60.6275	Gm33255	Oligodendroctye	Formalin	Vehicle
3.53637e-118	0.210291	0.267	0.201	9.78125e-114	113.01	Gm34408	Oligodendroctye	Formalin	Vehicle
0	-0.40415	0.348	0.428	4.4e-308	307.357	Gm35188	Oligodendroctye	Formalin	Vehicle
2.14753e-63	0.115728	0.107	0.076	5.93985e-59	58.2262	Gm35438.1	Oligodendroctye	Formalin	Vehicle
5.81774e-81	0.163872	0.102	0.067	1.60913e-76	75.7934	Gm36855	Oligodendroctye	Formalin	Vehicle
0	-0.363545	0.276	0.344	4.4e-308	307.357	Gm36975	Oligodendroctye	Formalin	Vehicle
2.00277e-195	-0.264185	0.082	0.123	5.53947e-191	190.257	Gm37240	Oligodendroctye	Formalin	Vehicle
0	-0.454165	0.63	0.71	4.4e-308	307.357	Gm37459	Oligodendroctye	Formalin	Vehicle
4.76141e-43	-0.0909833	0.214	0.22	1.31696e-38	37.8804	Gm37494	Oligodendroctye	Formalin	Vehicle
2.57236e-43	-0.0946632	0.132	0.142	7.11489e-39	38.1478	Gm3764	Oligodendroctye	Formalin	Vehicle
2.89598e-40	-0.0885444	0.182	0.188	8.00999e-36	35.0964	Gm37768	Oligodendroctye	Formalin	Vehicle
6.87111e-32	0.0761462	0.097	0.076	1.90048e-27	26.7211	Gm38134	Oligodendroctye	Formalin	Vehicle
1.1223e-305	0.187271	0.804	0.733	3.10416e-301	300.508	Gm38304	Oligodendroctye	Formalin	Vehicle
1.31163e-38	-0.109508	0.21	0.219	3.62784e-34	33.4404	Gm38505	Oligodendroctye	Formalin	Vehicle
4.93283e-94	-0.175151	0.202	0.227	1.36437e-89	88.8651	Gm38604	Oligodendroctye	Formalin	Vehicle
1.16477e-120	0.173087	0.232	0.171	3.22164e-116	115.492	Gm39214	Oligodendroctye	Formalin	Vehicle
2.37374e-10	0.0321579	0.286	0.26	6.56552e-06	5.18273	Gm39469	Oligodendroctye	Formalin	Vehicle
1.54663e-52	0.127398	0.112	0.082	4.27782e-48	47.3688	Gm40578	Oligodendroctye	Formalin	Vehicle
3.32548e-10	-0.00648087	0.082	0.076	9.19794e-06	5.03631	Gm40841	Oligodendroctye	Formalin	Vehicle
1.99683e-71	0.155218	0.079	0.05	5.52303e-67	66.2578	Gm4117	Oligodendroctye	Formalin	Vehicle
1.44975e-41	-0.0918921	0.067	0.08	4.00986e-37	36.3969	Gm42067	Oligodendroctye	Formalin	Vehicle
2.14642e-89	0.145629	0.371	0.306	5.93679e-85	84.2264	Gm4221	Oligodendroctye	Formalin	Vehicle
4.1561e-09	-0.0176176	0.16	0.154	0.000114954	3.93948	Gm42372	Oligodendroctye	Formalin	Vehicle
0	-0.429088	0.297	0.376	4.4e-308	307.357	Gm42413	Oligodendroctye	Formalin	Vehicle
2.26273e-11	-0.0332701	0.051	0.053	6.25847e-07	6.20353	Gm42418	Oligodendroctye	Formalin	Vehicle
2.71723e-158	-0.225052	0.229	0.265	7.51559e-154	153.124	Gm42439	Oligodendroctye	Formalin	Vehicle
0	-0.349048	0.443	0.51	4.4e-308	307.357	Gm4258	Oligodendroctye	Formalin	Vehicle
1.06999e-26	0.0740938	0.057	0.041	2.95949e-22	21.5288	Gm42756	Oligodendroctye	Formalin	Vehicle
4.21646e-110	-0.19101	0.079	0.107	1.16623e-105	104.933	Gm43376	Oligodendroctye	Formalin	Vehicle
2.15686e-45	-0.112603	0.104	0.118	5.96565e-41	40.2243	Gm43713	Oligodendroctye	Formalin	Vehicle
3.99035e-115	0.183363	0.269	0.205	1.10369e-110	109.957	Gm43915	Oligodendroctye	Formalin	Vehicle
7.0643e-134	-0.191261	0.325	0.348	1.95391e-129	128.709	Gm44686	Oligodendroctye	Formalin	Vehicle
1.12309e-75	-0.152883	0.095	0.111	3.10637e-71	70.5077	Gm44866	Oligodendroctye	Formalin	Vehicle
6.21875e-66	0.153895	0.105	0.074	1.72005e-61	60.7645	Gm44992	Oligodendroctye	Formalin	Vehicle
8.23701e-88	-0.160074	0.179	0.205	2.27827e-83	82.6424	Gm45345	Oligodendroctye	Formalin	Vehicle
1.03307e-35	-0.0898534	0.115	0.125	2.85736e-31	30.544	Gm45356	Oligodendroctye	Formalin	Vehicle
3.51542e-31	0.0644937	0.114	0.091	9.72329e-27	26.0122	Gm45767	Oligodendroctye	Formalin	Vehicle
3.57021e-38	-0.0824496	0.08	0.087	9.87485e-34	33.0055	Gm46124	Oligodendroctye	Formalin	Vehicle
2.0158e-46	0.0787897	0.069	0.049	5.5755e-42	41.2537	Gm46218	Oligodendroctye	Formalin	Vehicle
5.04891e-107	0.157323	0.188	0.137	1.39648e-102	101.855	Gm46367	Oligodendroctye	Formalin	Vehicle
2.11489e-217	-0.19043	0.514	0.536	5.84959e-213	212.233	Gm47167	Oligodendroctye	Formalin	Vehicle
0	-0.388075	0.254	0.329	4.4e-308	307.357	Gm47271	Oligodendroctye	Formalin	Vehicle
5.06323e-52	0.116215	0.196	0.156	1.40044e-47	46.8537	Gm47283	Oligodendroctye	Formalin	Vehicle
1.64943e-14	-0.0367806	0.056	0.058	4.56216e-10	9.34083	Gm47350	Oligodendroctye	Formalin	Vehicle
1.4494e-50	0.114254	0.08	0.055	4.0089e-46	45.397	Gm47827	Oligodendroctye	Formalin	Vehicle
1.78818e-63	-0.169281	0.065	0.069	4.94592e-59	58.3058	Gm48091	Oligodendroctye	Formalin	Vehicle
1.55606e-176	-0.179081	0.495	0.514	4.30389e-172	171.366	Gm48249	Oligodendroctye	Formalin	Vehicle
3.77871e-51	0.118396	0.102	0.074	1.04515e-46	45.9808	Gm48250	Oligodendroctye	Formalin	Vehicle
4.51495e-214	0.247027	0.414	0.318	1.24879e-209	208.904	Gm48370	Oligodendroctye	Formalin	Vehicle
5.0329e-48	0.122065	0.139	0.106	1.39205e-43	42.8563	Gm48383	Oligodendroctye	Formalin	Vehicle
5.98877e-59	0.133049	0.186	0.144	1.65643e-54	53.7808	Gm48508	Oligodendroctye	Formalin	Vehicle
2.77753e-238	0.300423	0.258	0.172	7.68237e-234	233.115	Gm48512	Oligodendroctye	Formalin	Vehicle
0	-0.429254	0.454	0.548	4.4e-308	307.357	Gm48678	Oligodendroctye	Formalin	Vehicle
1.27228e-83	0.166313	0.145	0.103	3.519e-79	78.4536	Gm48740	Oligodendroctye	Formalin	Vehicle
0	-0.414897	0.462	0.515	4.4e-308	307.357	Gm48742	Oligodendroctye	Formalin	Vehicle
2.49393e-85	0.150688	0.23	0.177	6.89796e-81	80.1613	Gm48765	Oligodendroctye	Formalin	Vehicle
7.22941e-94	-0.169659	0.187	0.213	1.99958e-89	88.6991	Gm49003	Oligodendroctye	Formalin	Vehicle
5.80831e-25	0.0941426	0.224	0.19	1.60652e-20	19.7941	Gm49179	Oligodendroctye	Formalin	Vehicle
1.01759e-36	-0.0922326	0.061	0.074	2.81455e-32	31.5506	Gm49226	Oligodendroctye	Formalin	Vehicle
2.21404e-54	0.122671	0.319	0.266	6.12381e-50	49.213	Gm49417	Oligodendroctye	Formalin	Vehicle
1.03572e-06	-0.0101361	0.05	0.048	0.028647	1.54292	Gm49797	Oligodendroctye	Formalin	Vehicle
2.36678e-96	0.177821	0.251	0.193	6.54629e-92	91.184	Gm49969	Oligodendroctye	Formalin	Vehicle
5.71308e-35	-0.0981936	0.118	0.129	1.58018e-30	29.8013	Gm50232	Oligodendroctye	Formalin	Vehicle
2.6535e-46	0.0954605	0.091	0.067	7.33931e-42	41.1343	Gm50323	Oligodendroctye	Formalin	Vehicle
5.96084e-45	0.10021	0.058	0.039	1.64871e-40	39.7829	Gm5535	Oligodendroctye	Formalin	Vehicle
1.93408e-92	0.165065	0.132	0.091	5.34947e-88	87.2717	Gm6994	Oligodendroctye	Formalin	Vehicle
1.24457e-64	0.152142	0.099	0.067	3.44236e-60	59.4631	Gm7580	Oligodendroctye	Formalin	Vehicle
2.23446e-75	0.131992	0.294	0.238	6.1803e-71	70.209	Gm816	Oligodendroctye	Formalin	Vehicle
4.48772e-17	-0.0312229	0.05	0.051	1.24126e-12	11.9061	Gm9895	Oligodendroctye	Formalin	Vehicle
6.00149e-109	0.167487	0.171	0.121	1.65995e-104	103.78	Gm9968	Oligodendroctye	Formalin	Vehicle
1.36915e-15	0.0368196	0.062	0.051	3.78692e-11	10.4217	Gmcl1	Oligodendroctye	Formalin	Vehicle
8.2651e-25	0.0829579	0.092	0.073	2.28604e-20	19.6409	Gmds	Oligodendroctye	Formalin	Vehicle
1.69244e-13	-0.0292874	0.079	0.078	4.68111e-09	8.32965	Gmeb1	Oligodendroctye	Formalin	Vehicle
4.82736e-20	0.0265865	0.073	0.062	1.3352e-15	14.8745	Gmfb	Oligodendroctye	Formalin	Vehicle
3.83886e-44	-0.0916587	0.149	0.156	1.06179e-39	38.974	Gmpr	Oligodendroctye	Formalin	Vehicle
3.11572e-27	-0.0720896	0.073	0.079	8.61776e-23	22.0646	Gmps	Oligodendroctye	Formalin	Vehicle
2.25804e-14	-0.0333229	0.054	0.056	6.24552e-10	9.20443	Gna11	Oligodendroctye	Formalin	Vehicle
1.81352e-79	-0.162368	0.081	0.104	5.01602e-75	74.2996	Gna12	Oligodendroctye	Formalin	Vehicle
1.0967e-21	0.0385225	0.11	0.092	3.03337e-17	16.5181	Gna13	Oligodendroctye	Formalin	Vehicle
1.14044e-53	0.139237	0.077	0.052	3.15434e-49	48.5011	Gnai1	Oligodendroctye	Formalin	Vehicle
6.89349e-63	0.14213	0.241	0.192	1.90667e-58	57.7197	Gnai2	Oligodendroctye	Formalin	Vehicle
3.10895e-08	0.00927039	0.127	0.118	0.000859905	3.06555	Gnai3	Oligodendroctye	Formalin	Vehicle
1.61448e-77	0.14671	0.123	0.087	4.46549e-73	72.3501	Gnal	Oligodendroctye	Formalin	Vehicle
1.23603e-104	0.179744	0.315	0.249	3.41873e-100	99.4661	Gnao1	Oligodendroctye	Formalin	Vehicle
1.56062e-24	-0.0427702	0.161	0.159	4.31651e-20	19.3649	Gnaq	Oligodendroctye	Formalin	Vehicle
0	0.361376	0.822	0.711	4.4e-308	307.357	Gnas	Oligodendroctye	Formalin	Vehicle
7.50262e-27	-0.0769319	0.168	0.173	2.07515e-22	21.683	Gnaz	Oligodendroctye	Formalin	Vehicle
3.7472e-41	-0.0987245	0.11	0.122	1.03644e-36	35.9845	Gnb1	Oligodendroctye	Formalin	Vehicle
1.851e-14	-0.0406915	0.085	0.086	5.11967e-10	9.29076	Gnb2	Oligodendroctye	Formalin	Vehicle
9.54491e-34	0.0682071	0.147	0.119	2.64003e-29	28.5784	Gnb4	Oligodendroctye	Formalin	Vehicle
9.57096e-23	0.0363713	0.294	0.26	2.64723e-18	17.5772	Gnb5	Oligodendroctye	Formalin	Vehicle
2.92784e-35	0.076353	0.113	0.089	8.09812e-31	30.0916	Gng11	Oligodendroctye	Formalin	Vehicle
1.33032e-23	-0.0458577	0.206	0.209	3.67954e-19	18.4342	Gng12	Oligodendroctye	Formalin	Vehicle
2.36001e-40	-0.0996086	0.045	0.058	6.52755e-36	35.1852	Gng13	Oligodendroctye	Formalin	Vehicle
1.66434e-66	0.112477	0.205	0.161	4.6034e-62	61.3369	Gng2	Oligodendroctye	Formalin	Vehicle
4.48012e-74	0.15835	0.207	0.159	1.23916e-69	68.9069	Gng3	Oligodendroctye	Formalin	Vehicle
2.87245e-128	0.177299	0.304	0.234	7.94492e-124	123.1	Gng5	Oligodendroctye	Formalin	Vehicle
1.23401e-29	0.0515753	0.058	0.044	3.41316e-25	24.4668	Gng7	Oligodendroctye	Formalin	Vehicle
9.57059e-113	0.113594	0.646	0.586	2.64713e-108	107.577	Gnl1	Oligodendroctye	Formalin	Vehicle
0.00212988	-0.0301134	0.052	0.051	0.99	0.00436481	Gnl3	Oligodendroctye	Formalin	Vehicle
1.03723e-85	0.152456	0.094	0.062	2.86888e-81	80.5423	Gnl3l	Oligodendroctye	Formalin	Vehicle
9.78081e-11	-0.00432254	0.062	0.058	2.70527e-06	5.56779	Gnpat	Oligodendroctye	Formalin	Vehicle
1.13661e-13	-0.0418822	0.074	0.076	3.14375e-09	8.50255	Gnptab	Oligodendroctye	Formalin	Vehicle
4.88582e-07	-0.00417873	0.063	0.06	0.0135137	1.86923	Gnptg	Oligodendroctye	Formalin	Vehicle
7.69973e-13	0.0485347	0.13	0.112	2.12967e-08	7.67169	Gns	Oligodendroctye	Formalin	Vehicle
7.62292e-08	0.00376495	0.058	0.055	0.00210842	2.67604	Golga1	Oligodendroctye	Formalin	Vehicle
6.05533e-26	-0.0337246	0.259	0.25	1.67484e-21	20.776	Golga2	Oligodendroctye	Formalin	Vehicle
1.58896e-10	0.0340691	0.121	0.107	4.3949e-06	5.35705	Golga3	Oligodendroctye	Formalin	Vehicle
3.4289e-09	-0.0230001	0.09	0.087	9.484e-05	4.02301	Golga4	Oligodendroctye	Formalin	Vehicle
2.99298e-22	-0.0624589	0.082	0.088	8.27828e-18	17.0821	Golga5	Oligodendroctye	Formalin	Vehicle
1.74046e-09	-0.00109181	0.096	0.091	4.81393e-05	4.3175	Golga7	Oligodendroctye	Formalin	Vehicle
1.07401e-08	0.0145026	0.074	0.066	0.000297062	3.52715	Golgb1	Oligodendroctye	Formalin	Vehicle
3.02059e-27	0.0542803	0.335	0.294	8.35464e-23	22.0781	Golim4	Oligodendroctye	Formalin	Vehicle
6.61505e-21	-0.0442065	0.213	0.208	1.82966e-16	15.7376	Golph3	Oligodendroctye	Formalin	Vehicle
4.99431e-11	0.0297206	0.05	0.041	1.38138e-06	5.85969	Gon4l	Oligodendroctye	Formalin	Vehicle
4.89737e-10	0.00898927	0.052	0.045	1.35456e-05	4.8682	Gopc	Oligodendroctye	Formalin	Vehicle
2.07585e-09	-0.0277533	0.052	0.053	5.74158e-05	4.24097	Gorasp2	Oligodendroctye	Formalin	Vehicle
6.87939e-10	-0.0207641	0.091	0.09	1.90277e-05	4.72061	Gosr1	Oligodendroctye	Formalin	Vehicle
8.36017e-111	0.175674	0.233	0.175	2.31234e-106	105.636	Got1	Oligodendroctye	Formalin	Vehicle
2.38285e-52	-0.110142	0.049	0.064	6.59073e-48	47.1811	Got2	Oligodendroctye	Formalin	Vehicle
4.49264e-17	0.0425751	0.055	0.045	1.24262e-12	11.9057	Gpatch11	Oligodendroctye	Formalin	Vehicle
1.71958e-13	-0.0286334	0.105	0.105	4.7562e-09	8.32274	Gpatch2	Oligodendroctye	Formalin	Vehicle
1.81589e-18	0.0518025	0.072	0.058	5.02257e-14	13.2991	Gpatch2l	Oligodendroctye	Formalin	Vehicle
1.41158e-08	0.0286389	0.064	0.055	0.000390429	3.40846	Gpatch4	Oligodendroctye	Formalin	Vehicle
6.24904e-109	0.16868	0.235	0.177	1.72842e-104	103.762	Gpatch8	Oligodendroctye	Formalin	Vehicle
7.93412e-11	0.0458403	0.127	0.113	2.1945e-06	5.65866	Gpbp1	Oligodendroctye	Formalin	Vehicle
1.04463e-28	0.0638828	0.096	0.077	2.88935e-24	23.5392	Gpbp1l1	Oligodendroctye	Formalin	Vehicle
1.40263e-77	0.127598	0.109	0.076	3.87954e-73	72.4112	Gpc5	Oligodendroctye	Formalin	Vehicle
6.15335e-62	0.134324	0.24	0.193	1.70195e-57	56.7691	Gpc6	Oligodendroctye	Formalin	Vehicle
2.01244e-33	-0.0863374	0.102	0.11	5.56619e-29	28.2544	Gpcpd1	Oligodendroctye	Formalin	Vehicle
2.62467e-23	-0.0322821	0.128	0.123	7.25957e-19	18.1391	Gpd2	Oligodendroctye	Formalin	Vehicle
8.70399e-90	-0.170235	0.18	0.204	2.40744e-85	84.6184	Gphn	Oligodendroctye	Formalin	Vehicle
1.14684e-62	0.149233	0.178	0.137	3.17204e-58	57.4987	Gpi1	Oligodendroctye	Formalin	Vehicle
1.91975e-13	-0.0533194	0.053	0.058	5.30984e-09	8.27492	Gpld1	Oligodendroctye	Formalin	Vehicle
1.16881e-232	0.232366	0.464	0.368	3.23282e-228	227.49	Gpm6a	Oligodendroctye	Formalin	Vehicle
1.90845e-40	0.108868	0.119	0.092	5.27858e-36	35.2775	Gpm6b	Oligodendroctye	Formalin	Vehicle
1.12589e-09	-0.0137055	0.079	0.077	3.11411e-05	4.50667	Gpr107	Oligodendroctye	Formalin	Vehicle
2.17006e-36	0.084288	0.058	0.041	6.00216e-32	31.2217	Gpr137	Oligodendroctye	Formalin	Vehicle
2.13543e-16	0.0705955	0.055	0.043	5.9064e-12	11.2287	Gpr137c	Oligodendroctye	Formalin	Vehicle
2.07745e-16	-0.0544765	0.044	0.05	5.74603e-12	11.2406	Gpr155	Oligodendroctye	Formalin	Vehicle
1.20815e-20	0.0573088	0.157	0.132	3.34162e-16	15.476	Gpr158	Oligodendroctye	Formalin	Vehicle
2.22996e-12	-0.0093442	0.181	0.173	6.16784e-08	7.20987	Gpr180	Oligodendroctye	Formalin	Vehicle
3.19672e-11	-0.02507	0.081	0.081	8.84181e-07	6.05346	Gpr22	Oligodendroctye	Formalin	Vehicle
4.25139e-19	-0.0365225	0.069	0.072	1.17589e-14	13.9296	Gpr37	Oligodendroctye	Formalin	Vehicle
8.79665e-46	0.0949571	0.091	0.067	2.43307e-41	40.6138	Gpr37l1	Oligodendroctye	Formalin	Vehicle
9.5856e-51	0.165293	0.128	0.094	2.65128e-46	45.5765	Gprasp1	Oligodendroctye	Formalin	Vehicle
1.31056e-113	0.167703	0.213	0.157	3.62487e-109	108.441	Gprasp2	Oligodendroctye	Formalin	Vehicle
9.85051e-17	0.0376438	0.178	0.157	2.72455e-12	11.5647	Gprc5b	Oligodendroctye	Formalin	Vehicle
9.13814e-32	0.0588268	0.257	0.222	2.52752e-27	26.5973	Gps1	Oligodendroctye	Formalin	Vehicle
2.07608e-21	-0.0678365	0.08	0.086	5.74224e-17	16.2409	Gps2	Oligodendroctye	Formalin	Vehicle
5.85344e-09	-0.0237566	0.116	0.111	0.0001619	3.79075	Gpsm1	Oligodendroctye	Formalin	Vehicle
3.59773e-44	0.113041	0.175	0.139	9.95096e-40	39.0021	Gpx1	Oligodendroctye	Formalin	Vehicle
3.02866e-211	-0.148609	0.71	0.688	8.37696e-207	206.077	Gpx4	Oligodendroctye	Formalin	Vehicle
4.67381e-08	0.0178888	0.152	0.14	0.00129273	2.88849	Gramd1b	Oligodendroctye	Formalin	Vehicle
3.43991e-53	0.101361	0.05	0.031	9.51444e-49	48.0216	Gramd3	Oligodendroctye	Formalin	Vehicle
7.86756e-111	0.00980391	0.954	0.952	2.17609e-106	105.662	Grb14	Oligodendroctye	Formalin	Vehicle
4.44961e-24	0.0604191	0.089	0.071	1.23072e-19	18.9098	Grb2	Oligodendroctye	Formalin	Vehicle
2.30947e-138	0.353906	0.192	0.132	6.38775e-134	133.195	Grcc10	Oligodendroctye	Formalin	Vehicle
1.48692e-36	0.0784713	0.075	0.056	4.11267e-32	31.3859	Greb1l	Oligodendroctye	Formalin	Vehicle
8.25262e-17	0.0564646	0.056	0.044	2.28259e-12	11.6416	Grhpr	Oligodendroctye	Formalin	Vehicle
1.94469e-80	0.135393	0.137	0.098	5.37882e-76	75.2693	Gria1	Oligodendroctye	Formalin	Vehicle
1.7629e-169	0.260318	0.214	0.145	4.87602e-165	164.312	Gria2	Oligodendroctye	Formalin	Vehicle
3.36435e-111	0.192194	0.204	0.149	9.30546e-107	106.031	Gria3	Oligodendroctye	Formalin	Vehicle
1.50228e-32	-0.0878254	0.05	0.06	4.15517e-28	27.3814	Gria4	Oligodendroctye	Formalin	Vehicle
8.673e-51	-0.112901	0.1	0.114	2.39887e-46	45.62	Grid1	Oligodendroctye	Formalin	Vehicle
2.55461e-107	-0.132113	0.548	0.55	7.06581e-103	102.151	Grid2	Oligodendroctye	Formalin	Vehicle
3.9942e-29	-0.07201	0.057	0.064	1.10476e-24	23.9567	Grik1	Oligodendroctye	Formalin	Vehicle
3.29536e-179	0.154133	0.668	0.592	9.11462e-175	174.04	Grik2	Oligodendroctye	Formalin	Vehicle
5.14576e-10	-0.0180772	0.068	0.066	1.42327e-05	4.84671	Grik4	Oligodendroctye	Formalin	Vehicle
1.7641e-10	-0.0214613	0.087	0.085	4.87932e-06	5.31164	Grik5	Oligodendroctye	Formalin	Vehicle
1.3114e-86	0.155117	0.236	0.185	3.62721e-82	81.4404	Grin1	Oligodendroctye	Formalin	Vehicle
3.2603e-90	0.145432	0.201	0.151	9.01767e-86	85.0449	Grin2a	Oligodendroctye	Formalin	Vehicle
1.54003e-74	0.141713	0.216	0.167	4.25956e-70	69.3706	Grin2b	Oligodendroctye	Formalin	Vehicle
2.61637e-26	0.0713796	0.071	0.055	7.23662e-22	21.1405	Grin3a	Oligodendroctye	Formalin	Vehicle
8.91756e-153	0.269439	0.244	0.171	2.46651e-148	147.608	Grina	Oligodendroctye	Formalin	Vehicle
2.91316e-76	-0.137931	0.173	0.19	8.05751e-72	71.0938	Grip1	Oligodendroctye	Formalin	Vehicle
1.40331e-14	-0.0410443	0.059	0.061	3.88141e-10	9.41101	Gripap1	Oligodendroctye	Formalin	Vehicle
5.12186e-19	0.0352019	0.101	0.085	1.41665e-14	13.8487	Grk2	Oligodendroctye	Formalin	Vehicle
2.97543e-23	-0.0852752	0.092	0.099	8.22973e-19	18.0846	Grk4	Oligodendroctye	Formalin	Vehicle
5.49196e-20	0.0679999	0.093	0.075	1.51902e-15	14.8184	Grm1	Oligodendroctye	Formalin	Vehicle
0	-0.349975	0.469	0.529	4.4e-308	307.357	Grm3	Oligodendroctye	Formalin	Vehicle
1.45111e-159	0.243898	0.156	0.1	4.01362e-155	154.396	Grm5	Oligodendroctye	Formalin	Vehicle
2.3533e-139	-0.213225	0.262	0.292	6.509e-135	134.186	Grm7	Oligodendroctye	Formalin	Vehicle
4.69348e-35	0.0903489	0.098	0.076	1.29817e-30	29.8867	Grpel1	Oligodendroctye	Formalin	Vehicle
1.68539e-51	0.117536	0.304	0.254	4.66162e-47	46.3315	Gsdme	Oligodendroctye	Formalin	Vehicle
5.18843e-30	0.0654929	0.164	0.136	1.43507e-25	24.8431	Gse1	Oligodendroctye	Formalin	Vehicle
1.74293e-30	0.100515	0.219	0.183	4.82078e-26	25.3169	Gsk3a	Oligodendroctye	Formalin	Vehicle
1.24056e-31	0.0883814	0.093	0.071	3.43127e-27	26.4645	Gsk3b	Oligodendroctye	Formalin	Vehicle
1.17633e-15	0.0576249	0.055	0.043	3.2536e-11	10.4876	Gskip	Oligodendroctye	Formalin	Vehicle
1.51519e-29	0.0521282	0.116	0.095	4.19086e-25	24.3777	Gsn	Oligodendroctye	Formalin	Vehicle
1.23329e-09	0.0126501	0.074	0.066	3.41117e-05	4.4671	Gspt1	Oligodendroctye	Formalin	Vehicle
3.30827e-105	0.180554	0.226	0.169	9.15033e-101	100.039	Gss	Oligodendroctye	Formalin	Vehicle
1.21866e-25	-0.0714991	0.079	0.087	3.3707e-21	20.4723	Gsta4	Oligodendroctye	Formalin	Vehicle
2.18459e-52	-0.114307	0.14	0.155	6.04235e-48	47.2188	Gstm1	Oligodendroctye	Formalin	Vehicle
1.10703e-191	0.274424	0.226	0.152	3.06194e-187	186.514	Gstm5	Oligodendroctye	Formalin	Vehicle
9.93668e-13	-0.0554767	0.091	0.095	2.74839e-08	7.56092	Gstm7	Oligodendroctye	Formalin	Vehicle
5.43851e-10	-0.0169282	0.084	0.083	1.50424e-05	4.82268	Gstz1	Oligodendroctye	Formalin	Vehicle
1.61126e-11	-0.0204352	0.268	0.257	4.45659e-07	6.351	Gt(ROSA)26Sor	Oligodendroctye	Formalin	Vehicle
6.82811e-44	0.0762865	0.233	0.193	1.88859e-39	38.7239	Gtdc1	Oligodendroctye	Formalin	Vehicle
3.55719e-07	0.00245085	0.141	0.134	0.00983883	2.00706	Gtf2a1	Oligodendroctye	Formalin	Vehicle
6.62e-27	-0.0277709	0.231	0.223	1.83103e-22	21.7373	Gtf2a2	Oligodendroctye	Formalin	Vehicle
1.70071e-11	0.0538132	0.104	0.09	4.704e-07	6.32753	Gtf2b	Oligodendroctye	Formalin	Vehicle
7.15892e-29	-0.040373	0.331	0.317	1.98008e-24	23.7033	Gtf2f2	Oligodendroctye	Formalin	Vehicle
5.46294e-12	-0.0187725	0.079	0.078	1.51099e-07	6.82074	Gtf2h1	Oligodendroctye	Formalin	Vehicle
1.32612e-95	0.18701	0.183	0.131	3.66791e-91	90.4356	Gtf2h5	Oligodendroctye	Formalin	Vehicle
5.2748e-11	0.000783796	0.085	0.076	1.45896e-06	5.83596	Gtf2i	Oligodendroctye	Formalin	Vehicle
0.000124883	-0.00670001	0.054	0.052	0.99	0.00436481	Gtf2ird1	Oligodendroctye	Formalin	Vehicle
1.271e-06	-0.0106225	0.067	0.064	0.0351545	1.45402	Gtf3c1	Oligodendroctye	Formalin	Vehicle
1.04494e-21	0.0460487	0.053	0.042	2.89019e-17	16.5391	Gtf3c2	Oligodendroctye	Formalin	Vehicle
4.70982e-38	-0.0991434	0.153	0.161	1.30269e-33	32.8852	Gtf3c3	Oligodendroctye	Formalin	Vehicle
5.10597e-26	0.0875683	0.195	0.164	1.41226e-21	20.8501	Gtf3c6	Oligodendroctye	Formalin	Vehicle
7.17385e-11	-0.0229114	0.074	0.073	1.98422e-06	5.70241	Gtpbp4	Oligodendroctye	Formalin	Vehicle
2.25853e-31	-0.0869765	0.102	0.111	6.24687e-27	26.2043	Gucy1b1	Oligodendroctye	Formalin	Vehicle
2.91904e-48	-0.120116	0.068	0.084	8.07379e-44	43.0929	Guk1	Oligodendroctye	Formalin	Vehicle
4.67367e-06	-0.0493803	0.343	0.323	0.129269	0.888506	Gxylt1	Oligodendroctye	Formalin	Vehicle
6.25565e-07	0.0260516	0.106	0.096	0.0173025	1.76189	H13	Oligodendroctye	Formalin	Vehicle
9.59462e-23	0.0369926	0.07	0.056	2.65377e-18	17.5761	H1f0	Oligodendroctye	Formalin	Vehicle
5.26446e-40	0.0748597	0.127	0.1	1.4561e-35	34.8368	H2-D1	Oligodendroctye	Formalin	Vehicle
4.76403e-47	0.113027	0.112	0.083	1.31768e-42	41.8802	H2afj	Oligodendroctye	Formalin	Vehicle
1.15553e-30	0.099641	0.086	0.064	3.19607e-26	25.4954	H2afv	Oligodendroctye	Formalin	Vehicle
2.2587e-22	0.0987991	0.292	0.251	6.24735e-18	17.2043	H2afy	Oligodendroctye	Formalin	Vehicle
7.94238e-215	0.133552	0.839	0.781	2.19678e-210	209.658	H2afz	Oligodendroctye	Formalin	Vehicle
5.26606e-73	0.161406	0.166	0.123	1.45654e-68	67.8367	H3f3a	Oligodendroctye	Formalin	Vehicle
9.41699e-155	0.349362	0.246	0.175	2.60464e-150	149.584	H3f3b	Oligodendroctye	Formalin	Vehicle
1.13224e-38	-0.132509	0.056	0.068	3.13167e-34	33.5042	Habp4	Oligodendroctye	Formalin	Vehicle
4.39868e-10	-0.0254485	0.105	0.101	1.21663e-05	4.91484	Hacd1	Oligodendroctye	Formalin	Vehicle
8.11603e-07	-0.0261748	0.073	0.075	0.0224481	1.64882	Hacd2	Oligodendroctye	Formalin	Vehicle
1.13123e-30	0.0953474	0.065	0.047	3.12888e-26	25.5046	Hacd3	Oligodendroctye	Formalin	Vehicle
8.8635e-26	0.0615385	0.059	0.044	2.45155e-21	20.6106	Hace1	Oligodendroctye	Formalin	Vehicle
5.13879e-23	0.08571	0.064	0.047	1.42134e-18	17.8473	Hadha	Oligodendroctye	Formalin	Vehicle
3.93293e-18	-0.0526978	0.091	0.093	1.08781e-13	12.9634	Hadhb	Oligodendroctye	Formalin	Vehicle
2.03303e-39	0.0880842	0.069	0.049	5.62316e-35	34.25	Hagh	Oligodendroctye	Formalin	Vehicle
2.03631e-33	0.0827061	0.076	0.057	5.63224e-29	28.2493	Haghl	Oligodendroctye	Formalin	Vehicle
1.20297e-69	0.128542	0.137	0.101	3.32729e-65	64.4779	Hap1	Oligodendroctye	Formalin	Vehicle
1.11662e-48	-0.0786297	0.146	0.15	3.08845e-44	43.5103	Hapln2	Oligodendroctye	Formalin	Vehicle
2.78743e-40	-0.0987085	0.044	0.055	7.70975e-36	35.113	Hapln4	Oligodendroctye	Formalin	Vehicle
6.41207e-22	-0.0459661	0.087	0.089	1.77351e-17	16.7512	Hars	Oligodendroctye	Formalin	Vehicle
7.46883e-06	-0.00120235	0.063	0.059	0.20658	0.684911	Hat1	Oligodendroctye	Formalin	Vehicle
3.9912e-65	0.152128	0.233	0.184	1.10393e-60	59.9571	Hba-a1	Oligodendroctye	Formalin	Vehicle
3.3987e-54	-0.114685	0.199	0.212	9.40047e-50	49.0269	Hba-a2	Oligodendroctye	Formalin	Vehicle
6.81386e-292	-0.232465	0.587	0.61	1.88465e-287	286.725	Hbb-bs	Oligodendroctye	Formalin	Vehicle
8.03993e-32	-0.0828247	0.054	0.064	2.22376e-27	26.6529	Hbb-bt	Oligodendroctye	Formalin	Vehicle
1.05551e-18	-0.0519265	0.074	0.078	2.91943e-14	13.5347	Hbp1	Oligodendroctye	Formalin	Vehicle
4.80321e-12	0.030807	0.112	0.098	1.32852e-07	6.87663	Hbs1l	Oligodendroctye	Formalin	Vehicle
4.90541e-96	0.171983	0.654	0.576	1.35679e-91	90.8675	Hcfc1r1	Oligodendroctye	Formalin	Vehicle
1.98566e-43	0.0856346	0.096	0.072	5.49214e-39	38.2603	Hcn1	Oligodendroctye	Formalin	Vehicle
4.03532e-55	0.148242	0.131	0.098	1.11613e-50	49.9523	Hcn2	Oligodendroctye	Formalin	Vehicle
3.51634e-05	0.0372297	0.068	0.06	0.972583	0.0120731	Hdac1	Oligodendroctye	Formalin	Vehicle
3.15284e-19	-0.0435161	0.062	0.064	8.72043e-15	14.0595	Hdac11	Oligodendroctye	Formalin	Vehicle
1.20991e-16	0.0443514	0.136	0.118	3.3465e-12	11.4754	Hdac2	Oligodendroctye	Formalin	Vehicle
9.1301e-07	0.0277782	0.092	0.082	0.0252529	1.59769	Hdac4	Oligodendroctye	Formalin	Vehicle
1.83679e-08	-0.0129161	0.055	0.053	0.000508038	3.2941	Hdac5	Oligodendroctye	Formalin	Vehicle
1.72373e-57	-0.133327	0.077	0.096	4.76767e-53	52.3217	Hdac7	Oligodendroctye	Formalin	Vehicle
1.18461e-26	-0.0650155	0.063	0.07	3.27651e-22	21.4846	Hdac8	Oligodendroctye	Formalin	Vehicle
2.28379e-12	0.00727235	0.062	0.056	6.31674e-08	7.19951	Hdac9	Oligodendroctye	Formalin	Vehicle
1.00372e-20	-0.0473279	0.192	0.189	2.7762e-16	15.5565	Hddc2	Oligodendroctye	Formalin	Vehicle
2.4171e-39	-0.0794682	0.151	0.16	6.68547e-35	34.1749	Hdgf	Oligodendroctye	Formalin	Vehicle
7.27086e-07	-0.00286589	0.122	0.114	0.0201105	1.69658	Hdgfl2	Oligodendroctye	Formalin	Vehicle
2.03155e-15	0.0323878	0.1	0.086	5.61905e-11	10.2503	Hdgfl3	Oligodendroctye	Formalin	Vehicle
3.96021e-17	0.0510442	0.114	0.096	1.09535e-12	11.9604	Hdhd2	Oligodendroctye	Formalin	Vehicle
1.41884e-16	-0.040122	0.091	0.092	3.92437e-12	11.4062	Hdlbp	Oligodendroctye	Formalin	Vehicle
6.72356e-12	0.0109904	0.066	0.059	1.85967e-07	6.73056	Heatr3	Oligodendroctye	Formalin	Vehicle
2.15286e-12	0.0257368	0.167	0.149	5.95461e-08	7.22515	Heatr5a	Oligodendroctye	Formalin	Vehicle
8.41935e-09	0.045815	0.109	0.097	0.000232871	3.63288	Heatr5b	Oligodendroctye	Formalin	Vehicle
3.13313e-08	-0.0103022	0.068	0.064	0.000866592	3.06219	Hectd1	Oligodendroctye	Formalin	Vehicle
2.40176e-11	-0.035705	0.05	0.052	6.64304e-07	6.17763	Hectd4	Oligodendroctye	Formalin	Vehicle
4.29116e-94	0.168882	0.144	0.101	1.18689e-89	88.9256	Hecw1	Oligodendroctye	Formalin	Vehicle
3.28246e-108	-0.165386	0.183	0.205	9.07896e-104	103.042	Hecw2	Oligodendroctye	Formalin	Vehicle
6.14806e-61	-0.126869	0.088	0.099	1.70049e-56	55.7694	Heg1	Oligodendroctye	Formalin	Vehicle
1.34234e-18	0.0444995	0.096	0.08	3.71279e-14	13.4303	Helz	Oligodendroctye	Formalin	Vehicle
9.17377e-51	-0.119388	0.116	0.13	2.53737e-46	45.5956	Hepacam	Oligodendroctye	Formalin	Vehicle
1.70043e-09	-0.016089	0.055	0.055	4.70321e-05	4.32761	Herc1	Oligodendroctye	Formalin	Vehicle
2.71981e-09	0.0315319	0.068	0.06	7.52271e-05	4.12363	Herc2	Oligodendroctye	Formalin	Vehicle
1.03149e-20	0.0071103	0.128	0.116	2.85299e-16	15.5447	Herc3	Oligodendroctye	Formalin	Vehicle
9.73569e-38	0.0737321	0.21	0.174	2.69279e-33	32.5698	Herc4	Oligodendroctye	Formalin	Vehicle
1.11086e-27	0.082223	0.124	0.1	3.07253e-23	22.5125	Herpud1	Oligodendroctye	Formalin	Vehicle
7.5881e-18	0.0251548	0.05	0.042	2.09879e-13	12.678	Herpud2	Oligodendroctye	Formalin	Vehicle
2.39653e-292	0.28386	0.439	0.331	6.62856e-288	287.179	Hexb	Oligodendroctye	Formalin	Vehicle
1.05464e-53	0.116819	0.083	0.057	2.91703e-49	48.5351	Hgsnat	Oligodendroctye	Formalin	Vehicle
1.98006e-08	0.010454	0.129	0.117	0.000547664	3.26149	Hhatl	Oligodendroctye	Formalin	Vehicle
1.18887e-28	0.0756731	0.093	0.072	3.2883e-24	23.483	Hhip	Oligodendroctye	Formalin	Vehicle
4.90528e-07	-0.00439891	0.475	0.444	0.0135675	1.8675	Hibadh	Oligodendroctye	Formalin	Vehicle
2.59075e-17	-0.041614	0.052	0.056	7.16575e-13	12.1447	Hibch	Oligodendroctye	Formalin	Vehicle
5.50263e-21	-0.0520441	0.151	0.152	1.52197e-16	15.8176	Hid1	Oligodendroctye	Formalin	Vehicle
6.53884e-19	0.0495431	0.061	0.048	1.80858e-14	13.7427	Hif1a	Oligodendroctye	Formalin	Vehicle
4.74943e-75	0.148384	0.128	0.09	1.31365e-70	69.8815	Higd1a	Oligodendroctye	Formalin	Vehicle
2.03254e-107	0.165323	0.181	0.13	5.62181e-103	102.25	Higd2a	Oligodendroctye	Formalin	Vehicle
9.74753e-29	-0.0570965	0.167	0.167	2.69607e-24	23.5693	Hikeshi	Oligodendroctye	Formalin	Vehicle
0	0.314775	0.704	0.591	4.4e-308	307.357	Hint1	Oligodendroctye	Formalin	Vehicle
2.8465e-47	-0.0915294	0.27	0.271	7.87312e-43	42.1039	Hint2	Oligodendroctye	Formalin	Vehicle
2.78337e-08	0.0244621	0.082	0.073	0.000769851	3.11359	Hint3	Oligodendroctye	Formalin	Vehicle
6.53712e-26	-0.0419713	0.26	0.254	1.8081e-21	20.7428	Hip1	Oligodendroctye	Formalin	Vehicle
1.97234e-13	0.0372579	0.15	0.132	5.45529e-09	8.26318	Hip1r	Oligodendroctye	Formalin	Vehicle
1.82479e-18	-0.02571	0.165	0.161	5.0472e-14	13.2969	Hipk1	Oligodendroctye	Formalin	Vehicle
4.89608e-141	-0.231774	0.209	0.246	1.35421e-136	135.868	Hipk2	Oligodendroctye	Formalin	Vehicle
4.47993e-16	0.0191961	0.052	0.044	1.2391e-11	10.9069	Hipk3	Oligodendroctye	Formalin	Vehicle
6.80518e-16	-0.0429862	0.053	0.055	1.88224e-11	10.7253	Hira	Oligodendroctye	Formalin	Vehicle
2.23621e-08	-0.00943391	0.068	0.064	0.000618514	3.20865	Hist1h1c	Oligodendroctye	Formalin	Vehicle
1.62888e-44	0.0816646	0.074	0.053	4.50531e-40	39.3463	Hist1h2bc	Oligodendroctye	Formalin	Vehicle
2.60856e-30	-0.0962596	0.069	0.082	7.21502e-26	25.1418	Hist3h2ba	Oligodendroctye	Formalin	Vehicle
1.52349e-25	0.0747328	0.125	0.102	4.21381e-21	20.3753	Hivep2	Oligodendroctye	Formalin	Vehicle
6.76097e-31	-0.0727524	0.146	0.151	1.87002e-26	25.7282	Hivep3	Oligodendroctye	Formalin	Vehicle
1.10493e-10	0.0219385	0.137	0.124	3.05612e-06	5.51483	Hjurp	Oligodendroctye	Formalin	Vehicle
5.04108e-25	-0.05877	0.092	0.096	1.39431e-20	19.8556	Hk1	Oligodendroctye	Formalin	Vehicle
7.84873e-30	-0.0827796	0.079	0.088	2.17088e-25	24.6634	Hlcs	Oligodendroctye	Formalin	Vehicle
8.74625e-47	0.116596	0.149	0.115	2.41913e-42	41.6163	Hlf	Oligodendroctye	Formalin	Vehicle
2.97705e-30	0.0665742	0.07	0.053	8.23421e-26	25.0844	Hltf	Oligodendroctye	Formalin	Vehicle
1.7967e-13	0.0324883	0.077	0.066	4.9695e-09	8.30369	Hmbox1	Oligodendroctye	Formalin	Vehicle
5.35689e-52	0.118359	0.146	0.113	1.48166e-47	46.8293	Hmcn1	Oligodendroctye	Formalin	Vehicle
2.79281e-14	0.0264167	0.14	0.123	7.72464e-10	9.11212	Hmg20a	Oligodendroctye	Formalin	Vehicle
4.17342e-14	0.0119539	0.203	0.18	1.15433e-09	8.93767	Hmg20b	Oligodendroctye	Formalin	Vehicle
2.04545e-95	0.0753386	0.869	0.832	5.65752e-91	90.2474	Hmgb1	Oligodendroctye	Formalin	Vehicle
2.17828e-15	-0.0201158	0.067	0.066	6.02491e-11	10.22	Hmgcl	Oligodendroctye	Formalin	Vehicle
4.19899e-13	0.0239789	0.089	0.078	1.1614e-08	7.93502	Hmgcr	Oligodendroctye	Formalin	Vehicle
1.8356e-88	0.171613	0.131	0.089	5.07709e-84	83.2944	Hmgcs1	Oligodendroctye	Formalin	Vehicle
3.63586e-32	0.0865479	0.111	0.087	1.00564e-27	26.9976	Hmgn1	Oligodendroctye	Formalin	Vehicle
2.19397e-25	-0.0976624	0.126	0.134	6.0683e-21	20.2169	Hmgn3	Oligodendroctye	Formalin	Vehicle
1.00421e-17	-0.0338246	0.146	0.146	2.77753e-13	12.5563	Hmgxb4	Oligodendroctye	Formalin	Vehicle
3.3515e-11	0.0166064	0.061	0.054	9.26992e-07	6.03292	Hmox2	Oligodendroctye	Formalin	Vehicle
4.00727e-69	0.1373	0.131	0.095	1.10837e-64	63.9553	Hnrnpa0	Oligodendroctye	Formalin	Vehicle
1.68509e-44	0.0995747	0.057	0.039	4.66078e-40	39.3315	Hnrnpa1	Oligodendroctye	Formalin	Vehicle
1.05753e-55	0.114259	0.125	0.093	2.92502e-51	50.5339	Hnrnpa2b1	Oligodendroctye	Formalin	Vehicle
7.7327e-12	-0.0139895	0.08	0.077	2.13879e-07	6.66983	Hnrnpa3	Oligodendroctye	Formalin	Vehicle
2.88056e-30	0.0764351	0.261	0.225	7.96735e-26	25.0987	Hnrnpab	Oligodendroctye	Formalin	Vehicle
2.50672e-35	-0.0813104	0.122	0.129	6.93334e-31	30.1591	Hnrnpc	Oligodendroctye	Formalin	Vehicle
8.55825e-16	0.0348779	0.066	0.055	2.36713e-11	10.6258	Hnrnpd	Oligodendroctye	Formalin	Vehicle
2.92953e-30	0.0668209	0.055	0.039	8.10278e-26	25.0914	Hnrnpdl	Oligodendroctye	Formalin	Vehicle
3.60858e-20	0.0698838	0.113	0.093	9.98097e-16	15.0008	Hnrnpf	Oligodendroctye	Formalin	Vehicle
3.27479e-07	0.0216885	0.086	0.078	0.00905773	2.04298	Hnrnph1	Oligodendroctye	Formalin	Vehicle
9.32001e-15	-0.0444651	0.059	0.062	2.57782e-10	9.58875	Hnrnph2	Oligodendroctye	Formalin	Vehicle
1.05549e-21	0.0594103	0.098	0.081	2.91939e-17	16.5347	Hnrnph3	Oligodendroctye	Formalin	Vehicle
7.032e-108	0.197858	0.165	0.116	1.94498e-103	102.711	Hnrnpk	Oligodendroctye	Formalin	Vehicle
1.5728e-09	-0.0162247	0.054	0.052	4.35021e-05	4.36149	Hnrnpl	Oligodendroctye	Formalin	Vehicle
1.93729e-17	0.0376458	0.098	0.084	5.35836e-13	12.271	Hnrnpm	Oligodendroctye	Formalin	Vehicle
3.34389e-07	0.039013	0.061	0.051	0.00924887	2.03391	Hnrnpr	Oligodendroctye	Formalin	Vehicle
1.8551e-36	0.0943739	0.105	0.081	5.13102e-32	31.2898	Hnrnpu	Oligodendroctye	Formalin	Vehicle
8.37997e-08	-0.00574878	0.058	0.055	0.00231782	2.63492	Hnrnpul1	Oligodendroctye	Formalin	Vehicle
4.86125e-19	0.0580471	0.077	0.061	1.34457e-14	13.8714	Hnrnpul2	Oligodendroctye	Formalin	Vehicle
2.5169e-05	-0.00327249	0.082	0.078	0.69615	0.157297	Homer1	Oligodendroctye	Formalin	Vehicle
1.09544e-35	0.0796119	0.079	0.059	3.02987e-31	30.5186	Hook3	Oligodendroctye	Formalin	Vehicle
8.77973e-30	0.0418214	0.426	0.381	2.42838e-25	24.6147	Hopx	Oligodendroctye	Formalin	Vehicle
1.11447e-16	0.044058	0.055	0.045	3.08252e-12	11.5111	Hotairm1	Oligodendroctye	Formalin	Vehicle
8.54686e-99	-0.168568	0.326	0.343	2.36398e-94	93.6264	Hoxa7	Oligodendroctye	Formalin	Vehicle
3.43421e-27	0.0296463	0.401	0.36	9.49868e-23	22.0223	Hoxa9	Oligodendroctye	Formalin	Vehicle
3.12512e-11	-0.0304923	0.061	0.062	8.64376e-07	6.0633	Hoxaas3	Oligodendroctye	Formalin	Vehicle
7.06023e-41	0.118958	0.204	0.165	1.95279e-36	35.7093	Hoxb5	Oligodendroctye	Formalin	Vehicle
1.34554e-38	-0.0868283	0.124	0.133	3.72164e-34	33.4293	Hoxb7	Oligodendroctye	Formalin	Vehicle
2.12965e-167	0.240102	0.22	0.152	5.89039e-163	162.23	Hoxb8	Oligodendroctye	Formalin	Vehicle
9.52617e-40	0.0871644	0.135	0.107	2.63484e-35	34.5792	Hoxb9	Oligodendroctye	Formalin	Vehicle
4.96164e-76	-0.182791	0.081	0.103	1.37234e-71	70.8625	Hoxc10	Oligodendroctye	Formalin	Vehicle
6.36807e-27	-0.07727	0.113	0.123	1.76134e-22	21.7542	Hoxc8	Oligodendroctye	Formalin	Vehicle
6.8391e-37	-0.0906669	0.2	0.209	1.89163e-32	31.7232	Hoxc9	Oligodendroctye	Formalin	Vehicle
1.22857e-13	-0.0561987	0.058	0.063	3.39809e-09	8.46877	Hoxd3os1	Oligodendroctye	Formalin	Vehicle
1.80954e-54	0.123389	0.229	0.183	5.00501e-50	49.3006	Hp1bp3	Oligodendroctye	Formalin	Vehicle
2.11497e-40	0.0996886	0.158	0.126	5.84978e-36	35.2329	Hpcal1	Oligodendroctye	Formalin	Vehicle
1.68882e-12	-0.0286291	0.077	0.078	4.6711e-08	7.33058	Hpf1	Oligodendroctye	Formalin	Vehicle
4.54253e-58	0.12198	0.315	0.262	1.25642e-53	52.9009	Hprt	Oligodendroctye	Formalin	Vehicle
2.62999e-13	-0.0225292	0.101	0.096	7.27429e-09	8.13821	Hps3	Oligodendroctye	Formalin	Vehicle
3.92514e-66	0.186213	0.085	0.056	1.08565e-61	60.9643	Hras	Oligodendroctye	Formalin	Vehicle
6.96105e-11	0.0534363	0.085	0.071	1.92536e-06	5.71549	Hs2st1	Oligodendroctye	Formalin	Vehicle
6.16365e-13	-0.039862	0.065	0.067	1.7048e-08	7.76833	Hs3st1	Oligodendroctye	Formalin	Vehicle
1.54947e-37	0.0371122	0.72	0.677	4.28569e-33	32.368	Hs3st5	Oligodendroctye	Formalin	Vehicle
2.26625e-72	-0.128022	0.233	0.247	6.26821e-68	67.2029	Hs6st2	Oligodendroctye	Formalin	Vehicle
3.26139e-77	0.128006	0.103	0.071	9.02069e-73	72.0448	Hs6st3	Oligodendroctye	Formalin	Vehicle
1.67636e-131	0.189243	0.278	0.207	4.63666e-127	126.334	Hsbp1	Oligodendroctye	Formalin	Vehicle
1.89686e-21	0.0434803	0.09	0.074	5.24652e-17	16.2801	Hsd17b10	Oligodendroctye	Formalin	Vehicle
8.98323e-11	-0.00802499	0.051	0.049	2.48467e-06	5.60473	Hsd17b11	Oligodendroctye	Formalin	Vehicle
4.72472e-36	0.0858951	0.131	0.104	1.30681e-31	30.8838	Hsd17b12	Oligodendroctye	Formalin	Vehicle
5.19285e-12	0.0363919	0.055	0.045	1.43629e-07	6.84276	Hsd17b4	Oligodendroctye	Formalin	Vehicle
2.02159e-13	0.0580809	0.173	0.151	5.59152e-09	8.25247	Hsdl2	Oligodendroctye	Formalin	Vehicle
0	0.481929	0.797	0.646	4.4e-308	307.357	Hsp90aa1	Oligodendroctye	Formalin	Vehicle
0	0.351618	0.837	0.733	4.4e-308	307.357	Hsp90ab1	Oligodendroctye	Formalin	Vehicle
2.76821e-92	0.155876	0.21	0.158	7.6566e-88	87.116	Hsp90b1	Oligodendroctye	Formalin	Vehicle
1.89091e-42	0.105997	0.088	0.064	5.23008e-38	37.2815	Hspa12a	Oligodendroctye	Formalin	Vehicle
8.35854e-18	0.0139593	0.082	0.072	2.31189e-13	12.636	Hspa4	Oligodendroctye	Formalin	Vehicle
2.55978e-140	0.224098	0.291	0.218	7.08009e-136	135.15	Hspa4l	Oligodendroctye	Formalin	Vehicle
7.07903e-138	0.171977	0.393	0.316	1.95799e-133	132.708	Hspa5	Oligodendroctye	Formalin	Vehicle
0	0.378202	0.734	0.6	4.4e-308	307.357	Hspa8	Oligodendroctye	Formalin	Vehicle
5.22463e-37	0.067515	0.061	0.044	1.44508e-32	31.8401	Hspa9	Oligodendroctye	Formalin	Vehicle
3.68974e-75	0.146033	0.122	0.086	1.02054e-70	69.9912	Hspb1	Oligodendroctye	Formalin	Vehicle
2.9998e-13	0.00312177	0.069	0.064	8.29714e-09	8.08107	Hspb11	Oligodendroctye	Formalin	Vehicle
1.97909e-202	-0.199726	0.4	0.425	5.47395e-198	197.262	Hspd1	Oligodendroctye	Formalin	Vehicle
1.60301e-247	0.180416	0.658	0.576	4.43376e-243	242.353	Hspe1	Oligodendroctye	Formalin	Vehicle
2.90994e-101	0.174596	0.211	0.157	8.04861e-97	96.0943	Hsph1	Oligodendroctye	Formalin	Vehicle
6.20135e-17	0.0289099	0.139	0.122	1.71523e-12	11.7657	Htatsf1	Oligodendroctye	Formalin	Vehicle
1.96487e-80	-0.130206	0.476	0.483	5.43464e-76	75.2648	Htr2c	Oligodendroctye	Formalin	Vehicle
1.89532e-40	0.0678465	0.182	0.151	5.24228e-36	35.2805	Htra1	Oligodendroctye	Formalin	Vehicle
1.50281e-17	0.0507907	0.117	0.099	4.15663e-13	12.3813	Htra2	Oligodendroctye	Formalin	Vehicle
1.01647e-09	-0.00736097	0.095	0.09	2.81146e-05	4.55107	Htt	Oligodendroctye	Formalin	Vehicle
7.34643e-26	0.0539964	0.06	0.045	2.03195e-21	20.6921	Huwe1	Oligodendroctye	Formalin	Vehicle
2.11904e-33	0.090887	0.081	0.061	5.86104e-29	28.232	Hypk	Oligodendroctye	Formalin	Vehicle
1.76288e-18	-0.0143268	0.138	0.132	4.87595e-14	13.3119	Iars	Oligodendroctye	Formalin	Vehicle
6.75957e-19	-0.0119129	0.16	0.151	1.86963e-14	13.7282	Iars2	Oligodendroctye	Formalin	Vehicle
4.79432e-07	-0.00375912	0.05	0.048	0.0132606	1.87744	Ibtk	Oligodendroctye	Formalin	Vehicle
2.2977e-47	0.1016	0.121	0.092	6.35521e-43	42.1969	Ica1	Oligodendroctye	Formalin	Vehicle
7.50218e-06	-0.00161862	0.057	0.053	0.207503	0.682976	Ice1	Oligodendroctye	Formalin	Vehicle
8.4202e-26	0.05808	0.096	0.079	2.32894e-21	20.6328	Ick	Oligodendroctye	Formalin	Vehicle
9.73959e-52	-0.118191	0.239	0.245	2.69387e-47	46.5696	Id2	Oligodendroctye	Formalin	Vehicle
5.77604e-66	0.147284	0.102	0.07	1.59759e-61	60.7965	Id3	Oligodendroctye	Formalin	Vehicle
2.40331e-58	0.113437	0.092	0.065	6.64732e-54	53.1774	Id4	Oligodendroctye	Formalin	Vehicle
4.30289e-12	0.0322915	0.171	0.152	1.19014e-07	6.9244	Ide	Oligodendroctye	Formalin	Vehicle
1.50258e-08	0.0113475	0.073	0.065	0.0004156	3.38132	Idh1	Oligodendroctye	Formalin	Vehicle
1.67789e-61	-0.105035	0.187	0.199	4.64087e-57	56.3334	Idh3a	Oligodendroctye	Formalin	Vehicle
3.08569e-24	0.0611214	0.073	0.057	8.53471e-20	19.0688	Idh3b	Oligodendroctye	Formalin	Vehicle
1.94984e-76	-0.147843	0.105	0.126	5.39305e-72	71.2682	Idh3g	Oligodendroctye	Formalin	Vehicle
5.77649e-30	0.066577	0.057	0.042	1.59772e-25	24.7965	Idi1	Oligodendroctye	Formalin	Vehicle
1.58919e-26	0.0747755	0.106	0.085	4.39554e-22	21.357	Idnk	Oligodendroctye	Formalin	Vehicle
2.33911e-132	-0.181991	0.319	0.348	6.46974e-128	127.189	Ids	Oligodendroctye	Formalin	Vehicle
8.76337e-60	0.119885	0.247	0.2	2.42386e-55	54.6155	Ier3ip1	Oligodendroctye	Formalin	Vehicle
2.35628e-31	-0.0850207	0.125	0.133	6.51724e-27	26.1859	Iffo1	Oligodendroctye	Formalin	Vehicle
1.89928e-42	-0.103406	0.167	0.179	5.25322e-38	37.2796	Ifi27	Oligodendroctye	Formalin	Vehicle
1.52412e-28	-0.0742291	0.084	0.093	4.21556e-24	23.3751	Ifitm10	Oligodendroctye	Formalin	Vehicle
9.89753e-126	0.0910969	0.744	0.689	2.73756e-121	120.563	Ifitm3	Oligodendroctye	Formalin	Vehicle
3.41823e-07	-0.0187688	0.068	0.068	0.00945448	2.02436	Ifnar2	Oligodendroctye	Formalin	Vehicle
4.61328e-09	0.0401307	0.11	0.097	0.000127599	3.89415	Ifrd1	Oligodendroctye	Formalin	Vehicle
1.1327e-63	-0.130354	0.076	0.092	3.13293e-59	58.504	Ift20	Oligodendroctye	Formalin	Vehicle
1.69836e-28	0.0533843	0.175	0.148	4.69749e-24	23.3281	Ift22	Oligodendroctye	Formalin	Vehicle
1.78153e-21	0.0428606	0.314	0.281	4.92753e-17	16.3074	Ift27	Oligodendroctye	Formalin	Vehicle
3.67763e-53	0.0822086	0.408	0.353	1.0172e-48	47.9926	Ift43	Oligodendroctye	Formalin	Vehicle
6.57743e-13	-0.0374321	0.059	0.06	1.81925e-08	7.74011	Ift74	Oligodendroctye	Formalin	Vehicle
5.24114e-07	-0.0289605	0.097	0.099	0.0144965	1.83874	Igbp1	Oligodendroctye	Formalin	Vehicle
1.85085e-26	0.0597629	0.09	0.071	5.11925e-22	21.2908	Igf1r	Oligodendroctye	Formalin	Vehicle
1.77108e-40	0.0920384	0.059	0.041	4.89864e-36	35.3099	Igf2bp3	Oligodendroctye	Formalin	Vehicle
3.77536e-71	0.133737	0.068	0.043	1.04423e-66	65.9812	Igfbp7	Oligodendroctye	Formalin	Vehicle
2.30633e-55	0.14402	0.127	0.094	6.37907e-51	50.1952	Igip	Oligodendroctye	Formalin	Vehicle
3.06148e-54	0.123301	0.103	0.075	8.46774e-50	49.0722	Iglon5	Oligodendroctye	Formalin	Vehicle
3.97046e-90	-0.123313	0.473	0.48	1.09819e-85	84.9593	Igsf11	Oligodendroctye	Formalin	Vehicle
7.28472e-17	-0.0432713	0.048	0.05	2.01488e-12	11.6958	Igsf8	Oligodendroctye	Formalin	Vehicle
2.94343e-32	0.0651857	0.138	0.112	8.14124e-28	27.0893	Ik	Oligodendroctye	Formalin	Vehicle
1.90468e-23	0.0852659	0.118	0.096	5.26815e-19	18.2783	Ikbkb	Oligodendroctye	Formalin	Vehicle
1.81538e-09	-0.0158214	0.088	0.086	5.02116e-05	4.2992	Ikzf2	Oligodendroctye	Formalin	Vehicle
5.05127e-37	0.0635121	0.215	0.18	1.39713e-32	31.8548	Ikzf5	Oligodendroctye	Formalin	Vehicle
1.88055e-25	0.0816896	0.121	0.098	5.20141e-21	20.2839	Il18	Oligodendroctye	Formalin	Vehicle
5.02162e-179	0.151605	0.67	0.592	1.38893e-174	173.857	Il1rap	Oligodendroctye	Formalin	Vehicle
4.47104e-80	0.148224	0.14	0.101	1.23664e-75	74.9078	Il1rapl1	Oligodendroctye	Formalin	Vehicle
7.56544e-60	-0.125628	0.045	0.062	2.09253e-55	54.6793	Il33	Oligodendroctye	Formalin	Vehicle
5.78606e-19	-0.0364321	0.078	0.079	1.60037e-14	13.7958	Il6st	Oligodendroctye	Formalin	Vehicle
2.23629e-10	-0.0271681	0.056	0.055	6.18536e-06	5.20864	Ilf2	Oligodendroctye	Formalin	Vehicle
1.51249e-10	-0.0143691	0.054	0.053	4.18339e-06	5.37847	Ilf3	Oligodendroctye	Formalin	Vehicle
1.36298e-09	-0.0213247	0.066	0.063	3.76986e-05	4.42368	Ilk	Oligodendroctye	Formalin	Vehicle
1.02323e-14	-0.0400469	0.102	0.104	2.83015e-10	9.54819	Ilkap	Oligodendroctye	Formalin	Vehicle
5.72277e-12	-0.0286737	0.081	0.08	1.58286e-07	6.80056	Ilrun	Oligodendroctye	Formalin	Vehicle
3.97e-15	0.035776	0.091	0.077	1.09806e-10	9.95937	Ilvbl	Oligodendroctye	Formalin	Vehicle
2.74393e-216	0.224876	0.451	0.358	7.58943e-212	211.12	Immp1l	Oligodendroctye	Formalin	Vehicle
4.56945e-41	0.0343667	0.771	0.73	1.26387e-36	35.8983	Immp2l	Oligodendroctye	Formalin	Vehicle
2.17372e-13	-0.0125067	0.172	0.166	6.01228e-09	8.22096	Immt	Oligodendroctye	Formalin	Vehicle
1.53644e-32	-0.0671747	0.067	0.074	4.24965e-28	27.3716	Imp3	Oligodendroctye	Formalin	Vehicle
3.06963e-77	0.142543	0.245	0.193	8.49028e-73	72.0711	Impa1	Oligodendroctye	Formalin	Vehicle
5.59116e-86	0.185448	0.127	0.087	1.54646e-81	80.8107	Impact	Oligodendroctye	Formalin	Vehicle
9.42177e-81	-0.150523	0.061	0.083	2.60597e-76	75.584	Impad1	Oligodendroctye	Formalin	Vehicle
5.54495e-46	0.101691	0.115	0.087	1.53368e-41	40.8143	Impdh2	Oligodendroctye	Formalin	Vehicle
3.76753e-177	-0.245111	0.113	0.156	1.04206e-172	171.982	Ina	Oligodendroctye	Formalin	Vehicle
1.85345e-69	0.131691	0.1	0.07	5.12645e-65	64.2902	Inf2	Oligodendroctye	Formalin	Vehicle
1.42691e-20	0.0604735	0.079	0.063	3.9467e-16	15.4038	Ino80	Oligodendroctye	Formalin	Vehicle
3.39285e-73	0.145605	0.215	0.167	9.38428e-69	68.0276	Ino80b	Oligodendroctye	Formalin	Vehicle
1.32575e-26	0.0453114	0.127	0.106	3.66689e-22	21.4357	Ino80d	Oligodendroctye	Formalin	Vehicle
9.68843e-99	0.146343	0.323	0.259	2.67972e-94	93.5719	Ino80dos	Oligodendroctye	Formalin	Vehicle
1.80514e-18	-0.0465362	0.144	0.143	4.99282e-14	13.3017	Inpp4a	Oligodendroctye	Formalin	Vehicle
2.0701e-53	-0.11783	0.151	0.163	5.72569e-49	48.2422	Inpp4b	Oligodendroctye	Formalin	Vehicle
5.83404e-18	-0.0529128	0.053	0.058	1.61364e-13	12.7922	Inpp5a	Oligodendroctye	Formalin	Vehicle
2.06161e-09	0.00479373	0.074	0.07	5.7022e-05	4.24396	Inpp5b	Oligodendroctye	Formalin	Vehicle
7.51091e-28	-0.0850332	0.084	0.093	2.07744e-23	22.6825	Inpp5f	Oligodendroctye	Formalin	Vehicle
3.5359e-07	0.0122544	0.169	0.156	0.00977994	2.00966	Inpp5k	Oligodendroctye	Formalin	Vehicle
1.82362e-56	-0.132658	0.065	0.082	5.04394e-52	51.2972	Insc	Oligodendroctye	Formalin	Vehicle
2.36938e-11	-0.0243925	0.069	0.07	6.55347e-07	6.18353	Insig1	Oligodendroctye	Formalin	Vehicle
9.79201e-23	0.0598333	0.119	0.099	2.70837e-18	17.5673	Insig2	Oligodendroctye	Formalin	Vehicle
1.29125e-17	0.068487	0.091	0.073	3.57146e-13	12.4472	Insr	Oligodendroctye	Formalin	Vehicle
1.99601e-217	0.227629	0.422	0.329	5.52077e-213	212.258	Insyn2a	Oligodendroctye	Formalin	Vehicle
6.57747e-07	0.00745542	0.067	0.062	0.0181926	1.7401	Ints3	Oligodendroctye	Formalin	Vehicle
4.47384e-20	0.0457144	0.057	0.045	1.23742e-15	14.9075	Ints4	Oligodendroctye	Formalin	Vehicle
5.30907e-12	0.0218325	0.11	0.1	1.46844e-07	6.83314	Ints6	Oligodendroctye	Formalin	Vehicle
1.98994e-41	0.0879549	0.085	0.063	5.50399e-37	36.2593	Ints6l	Oligodendroctye	Formalin	Vehicle
8.30093e-11	-0.00105929	0.118	0.11	2.29596e-06	5.63904	Ints7	Oligodendroctye	Formalin	Vehicle
3.85504e-19	-0.0555232	0.053	0.059	1.06627e-14	13.9721	Ints8	Oligodendroctye	Formalin	Vehicle
5.90729e-13	-0.0292595	0.064	0.064	1.6339e-08	7.78678	Ints9	Oligodendroctye	Formalin	Vehicle
3.84916e-33	-0.063488	0.182	0.185	1.06464e-28	27.9728	Invs	Oligodendroctye	Formalin	Vehicle
1.29548e-16	0.0361309	0.051	0.04	3.58318e-12	11.4457	Ip6k1	Oligodendroctye	Formalin	Vehicle
0.000150814	0.0166898	0.052	0.047	0.99	0.00436481	Ip6k2	Oligodendroctye	Formalin	Vehicle
4.37448e-11	-0.0343857	0.073	0.073	1.20994e-06	5.91724	Ipo11	Oligodendroctye	Formalin	Vehicle
0.00802709	-0.035852	0.215	0.2	0.99	0.00436481	Ipo13	Oligodendroctye	Formalin	Vehicle
4.87525e-20	0.0592821	0.062	0.049	1.34845e-15	14.8702	Ipo5	Oligodendroctye	Formalin	Vehicle
1.41243e-17	-0.0305747	0.199	0.191	3.90665e-13	12.4082	Ipo7	Oligodendroctye	Formalin	Vehicle
1.29249e-06	0.0234725	0.059	0.053	0.035749	1.44674	Ipo8	Oligodendroctye	Formalin	Vehicle
2.19967e-11	-0.0241407	0.064	0.063	6.08407e-07	6.21581	Ipo9	Oligodendroctye	Formalin	Vehicle
1.34712e-13	0.0641721	0.284	0.251	3.726e-09	8.42876	Ippk	Oligodendroctye	Formalin	Vehicle
2.58294e-09	-0.0167458	0.065	0.064	7.14415e-05	4.14605	Iqcb1	Oligodendroctye	Formalin	Vehicle
8.52913e-210	0.234895	0.375	0.285	2.35907e-205	204.627	Iqch	Oligodendroctye	Formalin	Vehicle
8.27717e-10	-0.0191197	0.063	0.062	2.28938e-05	4.64028	Iqgap1	Oligodendroctye	Formalin	Vehicle
1.62544e-83	0.175531	0.147	0.105	4.49581e-79	78.3472	Iqsec1	Oligodendroctye	Formalin	Vehicle
6.70811e-34	0.0686387	0.084	0.066	1.8554e-29	28.7316	Iqsec3	Oligodendroctye	Formalin	Vehicle
2.03286e-25	0.0421965	0.1	0.083	5.62268e-21	20.2501	Irak1bp1	Oligodendroctye	Formalin	Vehicle
5.55184e-10	0.00381782	0.062	0.056	1.53558e-05	4.81373	Ireb2	Oligodendroctye	Formalin	Vehicle
1.2131e-15	-0.030918	0.104	0.103	3.3553e-11	10.4743	Irf2	Oligodendroctye	Formalin	Vehicle
2.02009e-30	-0.0613518	0.305	0.303	5.58738e-26	25.2528	Irf2bp1	Oligodendroctye	Formalin	Vehicle
3.80139e-21	-0.0636555	0.135	0.135	1.05143e-16	15.9782	Irf2bp2	Oligodendroctye	Formalin	Vehicle
2.16426e-52	-0.107317	0.065	0.08	5.98614e-48	47.2229	Irf2bpl	Oligodendroctye	Formalin	Vehicle
4.79374e-14	0.044843	0.056	0.045	1.3259e-09	8.87749	Irs2	Oligodendroctye	Formalin	Vehicle
1.24829e-17	-0.0458864	0.124	0.123	3.45263e-13	12.4618	Isca1	Oligodendroctye	Formalin	Vehicle
5.58372e-10	0.00341927	0.052	0.047	1.5444e-05	4.81124	Isca2	Oligodendroctye	Formalin	Vehicle
1.36298e-59	0.0910155	0.088	0.063	3.76986e-55	54.4237	Iscu	Oligodendroctye	Formalin	Vehicle
2.7162e-17	0.00677629	0.133	0.118	7.51274e-13	12.1242	Ist1	Oligodendroctye	Formalin	Vehicle
1.72098e-104	-0.207922	0.183	0.211	4.76007e-100	99.3224	Itch	Oligodendroctye	Formalin	Vehicle
1.25785e-13	-0.0234617	0.224	0.215	3.47908e-09	8.45854	Itfg1	Oligodendroctye	Formalin	Vehicle
2.89678e-25	-0.0610674	0.16	0.165	8.01221e-21	20.0962	Itgav	Oligodendroctye	Formalin	Vehicle
2.60379e-24	-0.0499866	0.079	0.08	7.20181e-20	19.1426	Itgb1	Oligodendroctye	Formalin	Vehicle
6.75869e-67	0.12229	0.154	0.117	1.86939e-62	61.7283	Itgb3bp	Oligodendroctye	Formalin	Vehicle
9.81332e-10	0.0107497	0.113	0.104	2.71427e-05	4.56635	Itgb4	Oligodendroctye	Formalin	Vehicle
1.16119e-13	0.0407631	0.064	0.052	3.21175e-09	8.49326	Itgb8	Oligodendroctye	Formalin	Vehicle
1.17346e-20	-0.0482815	0.073	0.076	3.24569e-16	15.4887	Itih3	Oligodendroctye	Formalin	Vehicle
6.06198e-78	-0.157902	0.26	0.28	1.67668e-73	72.7755	Itm2a	Oligodendroctye	Formalin	Vehicle
7.15934e-72	0.125513	0.087	0.059	1.9802e-67	66.7033	Itm2b	Oligodendroctye	Formalin	Vehicle
2.32728e-54	0.110023	0.086	0.061	6.43701e-50	49.1913	Itm2c	Oligodendroctye	Formalin	Vehicle
8.83674e-23	0.0320931	0.059	0.048	2.44415e-18	17.6119	Itpk1	Oligodendroctye	Formalin	Vehicle
1.56995e-23	0.0504634	0.052	0.04	4.34234e-19	18.3623	Itpkb	Oligodendroctye	Formalin	Vehicle
1.54979e-32	0.0877496	0.171	0.141	4.28655e-28	27.3679	Itpr1	Oligodendroctye	Formalin	Vehicle
9.57754e-15	-0.0166205	0.083	0.082	2.64905e-10	9.57691	Itpr2	Oligodendroctye	Formalin	Vehicle
1.75725e-26	-0.0761893	0.136	0.143	4.86037e-22	21.3133	Itprid2	Oligodendroctye	Formalin	Vehicle
7.14094e-11	-0.00272573	0.058	0.054	1.97511e-06	5.70441	Itsn1	Oligodendroctye	Formalin	Vehicle
3.71694e-89	0.151932	0.27	0.214	1.02807e-84	83.988	Itsn2	Oligodendroctye	Formalin	Vehicle
7.53509e-16	-0.027676	0.199	0.191	2.08413e-11	10.6811	Ivd	Oligodendroctye	Formalin	Vehicle
1.77879e-16	-0.0594798	0.045	0.051	4.91996e-12	11.308	Ivns1abp	Oligodendroctye	Formalin	Vehicle
1.83149e-11	0.00167082	0.112	0.103	5.06571e-07	6.29536	Iws1	Oligodendroctye	Formalin	Vehicle
4.55709e-24	-0.0662092	0.122	0.127	1.26044e-19	18.8995	Izumo4	Oligodendroctye	Formalin	Vehicle
1.90102e-46	-0.0995719	0.051	0.064	5.25803e-42	41.2792	Jak1	Oligodendroctye	Formalin	Vehicle
6.03955e-50	-0.106496	0.157	0.17	1.67048e-45	44.7772	Jak2	Oligodendroctye	Formalin	Vehicle
6.27978e-11	0.00824342	0.089	0.082	1.73692e-06	5.76022	Jakmip2	Oligodendroctye	Formalin	Vehicle
2.93602e-138	0.210959	0.276	0.206	8.12074e-134	133.09	Jakmip3	Oligodendroctye	Formalin	Vehicle
3.63251e-48	0.108271	0.153	0.119	1.00472e-43	42.998	Jam3	Oligodendroctye	Formalin	Vehicle
2.06347e-22	-0.0604121	0.096	0.101	5.70735e-18	17.2436	Jarid2	Oligodendroctye	Formalin	Vehicle
1.05379e-31	0.072746	0.053	0.038	2.91469e-27	26.5354	Jkamp	Oligodendroctye	Formalin	Vehicle
7.38622e-31	0.0625935	0.081	0.062	2.04295e-26	25.6897	Jmjd1c	Oligodendroctye	Formalin	Vehicle
4.80823e-09	-0.00843805	0.12	0.115	0.000132991	3.87618	Jmjd6	Oligodendroctye	Formalin	Vehicle
9.70298e-13	-0.026465	0.125	0.122	2.68375e-08	7.57126	Jmy	Oligodendroctye	Formalin	Vehicle
8.84864e-25	0.0615519	0.098	0.08	2.44744e-20	19.6113	Josd2	Oligodendroctye	Formalin	Vehicle
2.03363e-96	0.160319	0.073	0.043	5.62482e-92	91.2499	Jph1	Oligodendroctye	Formalin	Vehicle
1.14458e-10	0.0047483	0.108	0.098	3.16581e-06	5.49952	Jph4	Oligodendroctye	Formalin	Vehicle
6.52144e-31	0.0829417	0.11	0.086	1.80377e-26	25.7438	Jpt1	Oligodendroctye	Formalin	Vehicle
1.48012e-51	-0.0196018	0.313	0.284	4.09386e-47	46.3879	Jpx	Oligodendroctye	Formalin	Vehicle
9.43355e-16	0.020051	0.061	0.051	2.60922e-11	10.5835	Jtb	Oligodendroctye	Formalin	Vehicle
3.00509e-18	-0.0404317	0.084	0.086	8.31179e-14	13.0803	Jun	Oligodendroctye	Formalin	Vehicle
2.14466e-26	-0.0647621	0.118	0.123	5.93191e-22	21.2268	Jund	Oligodendroctye	Formalin	Vehicle
6.82211e-29	-0.0854717	0.062	0.072	1.88693e-24	23.7242	Kalrn	Oligodendroctye	Formalin	Vehicle
1.43292e-42	0.084718	0.118	0.091	3.96333e-38	37.4019	Kansl1	Oligodendroctye	Formalin	Vehicle
0	-0.392104	0.354	0.433	4.4e-308	307.357	Kansl1l	Oligodendroctye	Formalin	Vehicle
2.12037e-09	0.0105867	0.184	0.17	5.86472e-05	4.23175	Kansl2	Oligodendroctye	Formalin	Vehicle
1.74349e-15	0.026562	0.15	0.134	4.82232e-11	10.3167	Kansl3	Oligodendroctye	Formalin	Vehicle
3.75999e-07	-0.0111056	0.053	0.05	0.0103998	1.98298	Kantr	Oligodendroctye	Formalin	Vehicle
3.99717e-27	-0.050137	0.175	0.172	1.10558e-22	21.9564	Kat2b	Oligodendroctye	Formalin	Vehicle
1.34511e-22	-0.0492141	0.086	0.09	3.72045e-18	17.4294	Kat6a	Oligodendroctye	Formalin	Vehicle
5.44051e-07	0.00553713	0.096	0.087	0.0150479	1.82252	Kat6b	Oligodendroctye	Formalin	Vehicle
2.78996e-11	0.0513621	0.103	0.09	7.71675e-07	6.11257	Kat7	Oligodendroctye	Formalin	Vehicle
5.63809e-12	-0.0385844	0.07	0.072	1.55944e-07	6.80703	Katnal1	Oligodendroctye	Formalin	Vehicle
2.66176e-41	0.108309	0.132	0.103	7.36216e-37	36.133	Kazn	Oligodendroctye	Formalin	Vehicle
7.61957e-10	-0.0228631	0.083	0.083	2.1075e-05	4.67623	Kbtbd3	Oligodendroctye	Formalin	Vehicle
2.41345e-11	0.030865	0.069	0.059	6.67537e-07	6.17552	Kcmf1	Oligodendroctye	Formalin	Vehicle
2.19667e-25	0.0613035	0.142	0.118	6.07576e-21	20.2164	Kcna1	Oligodendroctye	Formalin	Vehicle
1.23281e-64	0.0778408	0.535	0.478	3.40982e-60	59.4673	Kcna2	Oligodendroctye	Formalin	Vehicle
1.77954e-07	-0.0353792	0.05	0.051	0.00492202	2.30786	Kcna6	Oligodendroctye	Formalin	Vehicle
4.48292e-304	0.155906	0.857	0.807	1.23993e-299	298.907	Kcnab1	Oligodendroctye	Formalin	Vehicle
7.03094e-46	-0.104221	0.057	0.073	1.94469e-41	40.7112	Kcnab2	Oligodendroctye	Formalin	Vehicle
1.81272e-29	0.0796945	0.067	0.051	5.0138e-25	24.2998	Kcnb1	Oligodendroctye	Formalin	Vehicle
4.18728e-71	-0.157188	0.128	0.149	1.15816e-66	65.9362	Kcnb2	Oligodendroctye	Formalin	Vehicle
4.02204e-72	-0.186594	0.366	0.351	1.11245e-67	66.9537	Kcnc1	Oligodendroctye	Formalin	Vehicle
5.80159e-54	0.132115	0.091	0.062	1.60466e-49	48.7946	Kcnc2	Oligodendroctye	Formalin	Vehicle
2.56313e-104	0.180351	0.157	0.11	7.08937e-100	99.1494	Kcnc3	Oligodendroctye	Formalin	Vehicle
9.63713e-151	-0.140863	0.66	0.66	2.66553e-146	145.574	Kcnd2	Oligodendroctye	Formalin	Vehicle
7.58743e-11	0.0280224	0.091	0.08	2.09861e-06	5.67807	Kcnh7	Oligodendroctye	Formalin	Vehicle
3.34798e-58	-0.128938	0.177	0.192	9.26017e-54	53.0334	Kcnip1	Oligodendroctye	Formalin	Vehicle
5.43159e-109	-0.158229	0.284	0.307	1.50232e-104	103.823	Kcnip4	Oligodendroctye	Formalin	Vehicle
1.31505e-75	0.117852	0.297	0.241	3.63729e-71	70.4392	Kcnj10	Oligodendroctye	Formalin	Vehicle
5.40414e-40	0.0840761	0.095	0.073	1.49473e-35	34.8254	Kcnj13	Oligodendroctye	Formalin	Vehicle
7.88772e-46	-0.0948576	0.204	0.213	2.18166e-41	40.6612	Kcnj16	Oligodendroctye	Formalin	Vehicle
4.18661e-72	0.124477	0.188	0.144	1.15797e-67	66.9363	Kcnj3	Oligodendroctye	Formalin	Vehicle
3.23969e-17	0.0339649	0.136	0.117	8.96066e-13	12.0477	Kcnk1	Oligodendroctye	Formalin	Vehicle
1.08044e-141	-0.163814	0.426	0.45	2.9884e-137	136.525	Kcnk13	Oligodendroctye	Formalin	Vehicle
9.57824e-43	0.081168	0.222	0.185	2.64925e-38	37.5769	Kcnk2	Oligodendroctye	Formalin	Vehicle
9.53841e-96	-0.105387	0.391	0.386	2.63823e-91	90.5787	Kcnk9	Oligodendroctye	Formalin	Vehicle
3.71203e-67	-0.121909	0.123	0.137	1.02671e-62	61.9886	Kcnma1	Oligodendroctye	Formalin	Vehicle
1.89197e-39	-0.0866815	0.226	0.23	5.23299e-35	34.2812	Kcnn2	Oligodendroctye	Formalin	Vehicle
1.24459e-151	0.236523	0.334	0.255	3.44241e-147	146.463	Kcnq1ot1	Oligodendroctye	Formalin	Vehicle
1.28932e-26	0.0537178	0.068	0.053	3.56613e-22	21.4478	Kcnq2	Oligodendroctye	Formalin	Vehicle
0	-0.256318	0.594	0.62	4.4e-308	307.357	Kcnq3	Oligodendroctye	Formalin	Vehicle
1.97239e-25	0.0804288	0.087	0.069	5.45545e-21	20.2632	Kcnq5	Oligodendroctye	Formalin	Vehicle
2.32204e-43	-0.105935	0.153	0.165	6.42252e-39	38.1923	Kcnrg	Oligodendroctye	Formalin	Vehicle
5.50321e-19	-0.0408351	0.077	0.079	1.52213e-14	13.8175	Kcnt1	Oligodendroctye	Formalin	Vehicle
1.93411e-21	0.0902955	0.121	0.099	5.34955e-17	16.2717	Kctd1	Oligodendroctye	Formalin	Vehicle
3.25879e-20	-0.048773	0.098	0.102	9.01349e-16	15.0451	Kctd13	Oligodendroctye	Formalin	Vehicle
6.88694e-16	-0.010796	0.304	0.277	1.90486e-11	10.7201	Kctd16	Oligodendroctye	Formalin	Vehicle
1.63389e-27	0.0758899	0.093	0.072	4.51917e-23	22.3449	Kctd17	Oligodendroctye	Formalin	Vehicle
3.27844e-27	0.0563391	0.123	0.102	9.06785e-23	22.0425	Kctd2	Oligodendroctye	Formalin	Vehicle
7.33561e-60	-0.0998497	0.252	0.259	2.02896e-55	54.6927	Kctd3	Oligodendroctye	Formalin	Vehicle
4.232e-20	0.0451743	0.08	0.065	1.17053e-15	14.9316	Kctd4	Oligodendroctye	Formalin	Vehicle
1.02161e-25	0.0560519	0.367	0.326	2.82567e-21	20.5489	Kctd8	Oligodendroctye	Formalin	Vehicle
3.66015e-14	-0.0295436	0.083	0.082	1.01236e-09	8.99467	Kctd9	Oligodendroctye	Formalin	Vehicle
1.02379e-07	0.0080336	0.058	0.053	0.00283169	2.54795	Kdelr1	Oligodendroctye	Formalin	Vehicle
3.61851e-10	0.0100137	0.114	0.103	1.00084e-05	4.99963	Kdm1a	Oligodendroctye	Formalin	Vehicle
3.34336e-26	0.0638521	0.071	0.054	9.2474e-22	21.034	Kdm2a	Oligodendroctye	Formalin	Vehicle
2.77224e-15	0.00654902	0.089	0.08	7.66775e-11	10.1153	Kdm2b	Oligodendroctye	Formalin	Vehicle
1.13819e-18	-0.104487	0.291	0.27	3.14811e-14	13.502	Kdm3a	Oligodendroctye	Formalin	Vehicle
2.28277e-24	0.0710735	0.172	0.145	6.3139e-20	19.1997	Kdm3b	Oligodendroctye	Formalin	Vehicle
1.73364e-26	0.0575716	0.067	0.052	4.79509e-22	21.3192	Kdm4c	Oligodendroctye	Formalin	Vehicle
6.66392e-12	0.018093	0.095	0.084	1.84317e-07	6.73443	Kdm5a	Oligodendroctye	Formalin	Vehicle
3.91271e-14	0.0167841	0.057	0.049	1.08222e-09	8.96569	Kdm5b	Oligodendroctye	Formalin	Vehicle
2.75796e-12	0.0321643	0.052	0.042	7.62823e-08	7.11758	Kdm5c	Oligodendroctye	Formalin	Vehicle
8.69344e-11	0.0142925	0.083	0.075	2.40452e-06	5.61897	Kdm5d	Oligodendroctye	Formalin	Vehicle
2.41019e-51	0.122105	0.129	0.098	6.66633e-47	46.1761	Kdm6a	Oligodendroctye	Formalin	Vehicle
4.66416e-10	-0.021975	0.06	0.062	1.29006e-05	4.88939	Kdm7a	Oligodendroctye	Formalin	Vehicle
1.01827e-12	0.0235926	0.09	0.079	2.81642e-08	7.5503	Keap1	Oligodendroctye	Formalin	Vehicle
1.6922e-08	0.00961031	0.067	0.061	0.000468045	3.32971	Khdc4	Oligodendroctye	Formalin	Vehicle
9.85769e-12	-0.0348297	0.048	0.051	2.72654e-07	6.56439	Khdrbs1	Oligodendroctye	Formalin	Vehicle
4.81322e-40	0.0856656	0.074	0.053	1.33129e-35	34.8757	Khdrbs2	Oligodendroctye	Formalin	Vehicle
1.80117e-26	0.0521466	0.086	0.069	4.98186e-22	21.3026	Khdrbs3	Oligodendroctye	Formalin	Vehicle
2.92915e-15	0.0396041	0.099	0.085	8.10173e-11	10.0914	Kidins220	Oligodendroctye	Formalin	Vehicle
3.14927e-179	-0.224259	0.404	0.444	8.71056e-175	174.06	Kif13a	Oligodendroctye	Formalin	Vehicle
8.52211e-177	-0.202517	0.425	0.456	2.35713e-172	171.628	Kif13b	Oligodendroctye	Formalin	Vehicle
4.69426e-39	0.0939924	0.072	0.052	1.29839e-34	33.8866	Kif16b	Oligodendroctye	Formalin	Vehicle
1.25163e-12	0.00887293	0.086	0.077	3.46188e-08	7.46069	Kif1a	Oligodendroctye	Formalin	Vehicle
2.09426e-77	0.182889	0.087	0.055	5.79252e-73	72.2371	Kif1b	Oligodendroctye	Formalin	Vehicle
5.41947e-21	-0.0608576	0.044	0.05	1.49897e-16	15.8242	Kif1bp	Oligodendroctye	Formalin	Vehicle
3.11755e-22	0.0564541	0.098	0.08	8.62284e-18	17.0643	Kif21a	Oligodendroctye	Formalin	Vehicle
1.97382e-46	-0.0437283	0.438	0.42	5.45939e-42	41.2629	Kif22	Oligodendroctye	Formalin	Vehicle
2.67973e-31	-0.0752598	0.039	0.05	7.41187e-27	26.1301	Kif2a	Oligodendroctye	Formalin	Vehicle
5.54834e-22	0.078736	0.145	0.12	1.53461e-17	16.814	Kif3a	Oligodendroctye	Formalin	Vehicle
1.18783e-05	0.013344	0.063	0.059	0.328543	0.483408	Kif3b	Oligodendroctye	Formalin	Vehicle
4.22189e-10	0.0161894	0.114	0.103	1.16773e-05	4.93266	Kif3c	Oligodendroctye	Formalin	Vehicle
7.3071e-23	-0.0510179	0.209	0.208	2.02107e-18	17.6944	Kif5a	Oligodendroctye	Formalin	Vehicle
8.57746e-15	0.0345133	0.052	0.043	2.37244e-10	9.6248	Kif5b	Oligodendroctye	Formalin	Vehicle
1.01964e-22	0.0636722	0.099	0.08	2.82022e-18	17.5497	Kif5c	Oligodendroctye	Formalin	Vehicle
5.09149e-69	0.138042	0.102	0.071	1.40826e-64	63.8513	Kif6	Oligodendroctye	Formalin	Vehicle
1.06923e-127	0.18473	0.219	0.159	2.95738e-123	122.529	Kifap3	Oligodendroctye	Formalin	Vehicle
8.70423e-10	0.049822	0.052	0.043	2.4075e-05	4.61843	Kin	Oligodendroctye	Formalin	Vehicle
6.7442e-72	-0.106911	0.216	0.224	1.86538e-67	66.7292	Kirrel3	Oligodendroctye	Formalin	Vehicle
7.78852e-16	0.039868	0.066	0.054	2.15423e-11	10.6667	Kiz	Oligodendroctye	Formalin	Vehicle
1.79896e-123	0.239462	0.26	0.193	4.97575e-119	118.303	Klc1	Oligodendroctye	Formalin	Vehicle
8.58782e-62	0.123302	0.221	0.176	2.37531e-57	56.6243	Klc2	Oligodendroctye	Formalin	Vehicle
1.12274e-53	-0.120847	0.158	0.172	3.1054e-49	48.5079	Klf12	Oligodendroctye	Formalin	Vehicle
4.98307e-10	-0.0293458	0.065	0.066	1.37827e-05	4.86067	Klf13	Oligodendroctye	Formalin	Vehicle
2.91468e-06	0.0157017	0.064	0.058	0.0806173	1.09357	Klf3	Oligodendroctye	Formalin	Vehicle
6.93163e-61	0.129373	0.241	0.193	1.91722e-56	55.7173	Klf7	Oligodendroctye	Formalin	Vehicle
3.79214e-20	-0.0402094	0.242	0.237	1.04887e-15	14.9793	Klf8	Oligodendroctye	Formalin	Vehicle
6.69562e-22	-0.0691319	0.056	0.063	1.85194e-17	16.7324	Klf9	Oligodendroctye	Formalin	Vehicle
1.93402e-14	-0.0518478	0.066	0.069	5.34929e-10	9.2717	Klhdc10	Oligodendroctye	Formalin	Vehicle
1.13733e-35	0.0811988	0.112	0.088	3.14573e-31	30.5023	Klhdc2	Oligodendroctye	Formalin	Vehicle
4.77343e-26	-0.0634149	0.114	0.12	1.32028e-21	20.8793	Klhl12	Oligodendroctye	Formalin	Vehicle
1.79376e-174	0.257736	0.292	0.211	4.96137e-170	169.304	Klhl2	Oligodendroctye	Formalin	Vehicle
2.60659e-15	-0.0382485	0.185	0.183	7.20957e-11	10.1421	Klhl22	Oligodendroctye	Formalin	Vehicle
1.73465e-11	-0.00345856	0.139	0.13	4.79787e-07	6.31895	Klhl24	Oligodendroctye	Formalin	Vehicle
2.33165e-29	0.0921171	0.129	0.103	6.4491e-25	24.1905	Klhl26	Oligodendroctye	Formalin	Vehicle
1.98483e-05	0.0388851	0.075	0.066	0.548984	0.26044	Klhl29	Oligodendroctye	Formalin	Vehicle
3.39054e-08	0.0267501	0.089	0.079	0.00093779	3.02789	Klhl32	Oligodendroctye	Formalin	Vehicle
1.11482e-50	0.0950612	0.053	0.034	3.08348e-46	45.511	Klhl4	Oligodendroctye	Formalin	Vehicle
1.5574e-12	-0.0203892	0.14	0.135	4.3076e-08	7.36576	Klhl5	Oligodendroctye	Formalin	Vehicle
9.23963e-12	0.042544	0.106	0.092	2.55559e-07	6.59251	Klhl7	Oligodendroctye	Formalin	Vehicle
2.07135e-46	0.114499	0.102	0.074	5.72914e-42	41.2419	Klhl9	Oligodendroctye	Formalin	Vehicle
2.04513e-40	0.0899687	0.078	0.056	5.65662e-36	35.2474	Klk6	Oligodendroctye	Formalin	Vehicle
5.4519e-21	-0.0488328	0.047	0.051	1.50794e-16	15.8216	Kmt2a	Oligodendroctye	Formalin	Vehicle
3.25993e-67	-0.129355	0.253	0.267	9.01665e-63	62.045	Kmt2c	Oligodendroctye	Formalin	Vehicle
5.48178e-18	0.0324436	0.254	0.227	1.51621e-13	12.8192	Kmt2e	Oligodendroctye	Formalin	Vehicle
1.9755e-07	-0.015428	0.067	0.066	0.00546405	2.26249	Kmt5a	Oligodendroctye	Formalin	Vehicle
1.40687e-43	-0.0882234	0.236	0.239	3.89126e-39	38.4099	Kmt5b	Oligodendroctye	Formalin	Vehicle
1.19677e-32	0.0916246	0.088	0.066	3.31014e-28	27.4802	Kndc1	Oligodendroctye	Formalin	Vehicle
2.39683e-19	0.0669908	0.107	0.088	6.62941e-15	14.1785	Knop1	Oligodendroctye	Formalin	Vehicle
9.85966e-08	0.000174115	0.055	0.051	0.00272708	2.5643	Kpna1	Oligodendroctye	Formalin	Vehicle
1.6183e-30	-0.0493996	0.134	0.128	4.47605e-26	25.3491	Kpna3	Oligodendroctye	Formalin	Vehicle
1.07935e-19	-0.0638737	0.066	0.071	2.98537e-15	14.525	Kpna4	Oligodendroctye	Formalin	Vehicle
1.10923e-09	0.0450215	0.082	0.07	3.06801e-05	4.51314	Kpna6	Oligodendroctye	Formalin	Vehicle
1.92267e-10	-0.0119563	0.178	0.171	5.31791e-06	5.27426	Kpnb1	Oligodendroctye	Formalin	Vehicle
2.91447e-26	0.0594281	0.108	0.087	8.06114e-22	21.0936	Kras	Oligodendroctye	Formalin	Vehicle
4.23144e-15	-0.00242142	0.069	0.061	1.17038e-10	9.93167	Krba1	Oligodendroctye	Formalin	Vehicle
6.57566e-08	0.00368296	0.057	0.053	0.00181876	2.74022	Krcc1	Oligodendroctye	Formalin	Vehicle
3.94024e-63	-0.174472	0.154	0.161	1.08983e-58	57.9626	Krit1	Oligodendroctye	Formalin	Vehicle
1.31185e-31	0.0946039	0.085	0.064	3.62845e-27	26.4403	Krt10	Oligodendroctye	Formalin	Vehicle
9.69018e-32	0.0593674	0.091	0.071	2.68021e-27	26.5718	Krt222	Oligodendroctye	Formalin	Vehicle
1.83419e-160	0.213598	0.371	0.29	5.07319e-156	155.295	Krtcap2	Oligodendroctye	Formalin	Vehicle
4.00975e-18	0.0587025	0.095	0.078	1.10906e-13	12.955	Ksr1	Oligodendroctye	Formalin	Vehicle
8.40132e-28	0.0602828	0.337	0.297	2.32372e-23	22.6338	Ksr2	Oligodendroctye	Formalin	Vehicle
1.22967e-18	0.0559154	0.1	0.082	3.40115e-14	13.4684	Ktn1	Oligodendroctye	Formalin	Vehicle
6.01835e-10	0.0160748	0.187	0.174	1.66461e-05	4.77869	Kxd1	Oligodendroctye	Formalin	Vehicle
5.81962e-10	0.00504036	0.082	0.075	1.60965e-05	4.79327	Lage3	Oligodendroctye	Formalin	Vehicle
7.83078e-15	-0.0413385	0.084	0.087	2.16591e-10	9.66436	Lama2	Oligodendroctye	Formalin	Vehicle
1.0356e-20	0.0287964	0.084	0.071	2.86436e-16	15.543	Lamc1	Oligodendroctye	Formalin	Vehicle
7.61816e-59	-0.122395	0.169	0.183	2.10711e-54	53.6763	Lamp1	Oligodendroctye	Formalin	Vehicle
1.2668e-14	-0.00968753	0.071	0.067	3.50384e-10	9.45546	Lamp2	Oligodendroctye	Formalin	Vehicle
2.62188e-63	0.130714	0.068	0.044	7.25187e-59	58.1396	Lamp5	Oligodendroctye	Formalin	Vehicle
7.49706e-23	0.00132205	0.156	0.142	2.07361e-18	17.6833	Lamtor1	Oligodendroctye	Formalin	Vehicle
4.05096e-100	-0.160015	0.059	0.083	1.12045e-95	94.9506	Lamtor2	Oligodendroctye	Formalin	Vehicle
6.86592e-16	0.0267416	0.092	0.079	1.89904e-11	10.7215	Lamtor3	Oligodendroctye	Formalin	Vehicle
5.40646e-81	-0.127812	0.23	0.243	1.49537e-76	75.8253	Lamtor4	Oligodendroctye	Formalin	Vehicle
1.04531e-97	-0.197409	0.085	0.11	2.89122e-93	92.5389	Lamtor5	Oligodendroctye	Formalin	Vehicle
4.93911e-18	-0.056978	0.088	0.092	1.36611e-13	12.8645	Lancl1	Oligodendroctye	Formalin	Vehicle
1.96096e-64	0.133491	0.091	0.062	5.42383e-60	59.2657	Lancl3	Oligodendroctye	Formalin	Vehicle
6.99731e-12	-0.0456797	0.873	0.853	1.93539e-07	6.71323	Lap3	Oligodendroctye	Formalin	Vehicle
5.13517e-103	0.232466	0.65	0.567	1.42034e-98	97.8476	Laptm4a	Oligodendroctye	Formalin	Vehicle
4.34119e-29	0.0734062	0.179	0.148	1.20073e-24	23.9206	Laptm4b	Oligodendroctye	Formalin	Vehicle
1.31505e-10	-0.0383783	0.085	0.086	3.63729e-06	5.43922	Large1	Oligodendroctye	Formalin	Vehicle
5.02795e-12	-0.0317999	0.048	0.05	1.39068e-07	6.85677	Larp1	Oligodendroctye	Formalin	Vehicle
5.24469e-20	0.0317654	0.091	0.076	1.45063e-15	14.8384	Larp1b	Oligodendroctye	Formalin	Vehicle
8.6282e-13	0.0331166	0.086	0.073	2.38647e-08	7.62224	Larp4	Oligodendroctye	Formalin	Vehicle
3.06642e-09	-0.0251887	0.095	0.091	8.48142e-05	4.07153	Larp4b	Oligodendroctye	Formalin	Vehicle
1.18221e-34	0.092027	0.139	0.112	3.26989e-30	29.4855	Larp6	Oligodendroctye	Formalin	Vehicle
4.62227e-41	0.0809114	0.053	0.036	1.27847e-36	35.8933	Larp7	Oligodendroctye	Formalin	Vehicle
3.42191e-16	0.0730961	0.085	0.07	9.46465e-12	11.0239	Lars	Oligodendroctye	Formalin	Vehicle
7.0384e-62	-0.144478	0.117	0.136	1.94675e-57	56.7107	Lars2	Oligodendroctye	Formalin	Vehicle
9.37221e-16	0.0395619	0.064	0.052	2.59226e-11	10.5863	Las1l	Oligodendroctye	Formalin	Vehicle
2.18567e-13	0.0244277	0.071	0.06	6.04534e-09	8.21858	Lats1	Oligodendroctye	Formalin	Vehicle
5.32875e-20	0.0484734	0.11	0.093	1.47388e-15	14.8315	Lbh	Oligodendroctye	Formalin	Vehicle
1.79101e-10	0.0552417	0.056	0.046	4.95375e-06	5.30507	Lbr	Oligodendroctye	Formalin	Vehicle
2.309e-22	-0.0614431	0.051	0.057	6.38647e-18	17.1947	Lcmt1	Oligodendroctye	Formalin	Vehicle
7.88496e-31	0.0774117	0.177	0.146	2.1809e-26	25.6614	Lcor	Oligodendroctye	Formalin	Vehicle
1.58333e-54	0.122763	0.081	0.056	4.37933e-50	49.3586	Lcorl	Oligodendroctye	Formalin	Vehicle
5.5047e-15	-0.00169772	0.156	0.145	1.52255e-10	9.81743	Ldah	Oligodendroctye	Formalin	Vehicle
2.14422e-24	-0.046599	0.223	0.221	5.93071e-20	19.2269	Ldb3	Oligodendroctye	Formalin	Vehicle
4.8339e-237	0.19941	0.586	0.492	1.33701e-232	231.874	Ldhb	Oligodendroctye	Formalin	Vehicle
1.09925e-15	-0.0366048	0.145	0.143	3.04042e-11	10.5171	Ldlr	Oligodendroctye	Formalin	Vehicle
5.86573e-47	0.0909461	0.226	0.186	1.6224e-42	41.7898	Ldlrad3	Oligodendroctye	Formalin	Vehicle
9.69169e-28	0.0733839	0.069	0.052	2.68063e-23	22.5718	Ldlrad4	Oligodendroctye	Formalin	Vehicle
3.82026e-18	0.0255545	0.069	0.058	1.05664e-13	12.9761	Leng8	Oligodendroctye	Formalin	Vehicle
5.91204e-07	-0.0103302	0.096	0.092	0.0163521	1.78643	Leng9	Oligodendroctye	Formalin	Vehicle
1.58471e-28	-0.0640422	0.194	0.194	4.38314e-24	23.3582	Leprotl1	Oligodendroctye	Formalin	Vehicle
6.08929e-16	0.0152147	0.071	0.062	1.68424e-11	10.7736	Letm1	Oligodendroctye	Formalin	Vehicle
1.55469e-91	-0.142415	0.328	0.348	4.3001e-87	86.3665	Lgals1	Oligodendroctye	Formalin	Vehicle
4.39624e-09	-0.0264748	0.056	0.057	0.000121596	3.91508	Lgals8	Oligodendroctye	Formalin	Vehicle
4.91865e-160	-0.193818	0.406	0.429	1.36045e-155	154.866	Lgi1	Oligodendroctye	Formalin	Vehicle
8.29977e-56	-0.108754	0.543	0.533	2.29563e-51	50.6391	Lgi2	Oligodendroctye	Formalin	Vehicle
4.94613e-23	0.0415169	0.069	0.055	1.36805e-18	17.8639	Lgi3	Oligodendroctye	Formalin	Vehicle
2.7009e-28	-0.0350539	0.178	0.174	7.47041e-24	23.1267	Lgmn	Oligodendroctye	Formalin	Vehicle
5.02299e-12	0.0187073	0.065	0.057	1.38931e-07	6.8572	Lgr4	Oligodendroctye	Formalin	Vehicle
1.04286e-38	0.117533	0.072	0.051	2.88446e-34	33.5399	Lhfpl3	Oligodendroctye	Formalin	Vehicle
5.82675e-14	-0.00792471	0.096	0.088	1.61162e-09	8.79274	Lias	Oligodendroctye	Formalin	Vehicle
2.61124e-09	-0.0244533	0.086	0.084	7.22243e-05	4.14132	Lifr	Oligodendroctye	Formalin	Vehicle
1.78089e-24	-0.0680271	0.152	0.154	4.92577e-20	19.3075	Lig3	Oligodendroctye	Formalin	Vehicle
1.20705e-174	0.129137	0.91	0.884	3.33858e-170	169.476	Limch1	Oligodendroctye	Formalin	Vehicle
3.15948e-15	-0.0578936	0.136	0.138	8.7388e-11	10.0585	Limd1	Oligodendroctye	Formalin	Vehicle
1.23977e-15	-0.0331747	0.079	0.078	3.42909e-11	10.4648	Limk1	Oligodendroctye	Formalin	Vehicle
3.9193e-11	0.0390128	0.066	0.056	1.08404e-06	5.96496	Limk2	Oligodendroctye	Formalin	Vehicle
1.0386e-21	-0.0678359	0.063	0.07	2.87265e-17	16.5417	Lims1	Oligodendroctye	Formalin	Vehicle
1.04235e-19	0.0352272	0.13	0.112	2.88305e-15	14.5401	Lin52	Oligodendroctye	Formalin	Vehicle
1.01965e-40	0.0936632	0.122	0.095	2.82024e-36	35.5497	Lin7b	Oligodendroctye	Formalin	Vehicle
3.74088e-11	-0.0346188	0.053	0.055	1.03469e-06	5.98519	Lin7c	Oligodendroctye	Formalin	Vehicle
3.86303e-81	0.157556	0.12	0.084	1.06848e-76	75.9712	Lingo2	Oligodendroctye	Formalin	Vehicle
1.16848e-14	-0.0387138	0.121	0.121	3.23189e-10	9.49054	Lipe	Oligodendroctye	Formalin	Vehicle
1.56761e-156	-0.228223	0.173	0.208	4.33584e-152	151.363	Litaf	Oligodendroctye	Formalin	Vehicle
2.75495e-17	-0.0524186	0.078	0.082	7.61991e-13	12.1181	Llgl1	Oligodendroctye	Formalin	Vehicle
5.43405e-66	-0.110293	0.293	0.302	1.503e-61	60.823	Llph	Oligodendroctye	Formalin	Vehicle
1.35684e-05	0.0216878	0.058	0.052	0.375288	0.425636	Lman1	Oligodendroctye	Formalin	Vehicle
9.33495e-20	-0.0425415	0.086	0.088	2.58195e-15	14.5881	Lman2	Oligodendroctye	Formalin	Vehicle
1.02291e-11	-0.0338331	0.056	0.055	2.82927e-07	6.54833	Lmbr1	Oligodendroctye	Formalin	Vehicle
6.0769e-16	0.0146489	0.102	0.09	1.68081e-11	10.7745	Lmbrd1	Oligodendroctye	Formalin	Vehicle
3.55151e-27	-0.0729838	0.188	0.192	9.82313e-23	22.0077	Lmbrd2	Oligodendroctye	Formalin	Vehicle
3.83981e-30	-0.069802	0.114	0.123	1.06205e-25	24.9739	Lmna	Oligodendroctye	Formalin	Vehicle
6.64236e-82	-0.165561	0.12	0.146	1.83721e-77	76.7358	Lmo4	Oligodendroctye	Formalin	Vehicle
7.3275e-19	-0.0368194	0.089	0.089	2.02671e-14	13.6932	Lmo7	Oligodendroctye	Formalin	Vehicle
2.53766e-05	0.00468089	0.06	0.055	0.70189	0.153731	Lmtk2	Oligodendroctye	Formalin	Vehicle
2.35303e-09	-0.0219476	0.066	0.067	6.50825e-05	4.18654	Lncpint	Oligodendroctye	Formalin	Vehicle
3.05059e-24	0.0593904	0.109	0.088	8.43762e-20	19.0738	Lncppara	Oligodendroctye	Formalin	Vehicle
1.71028e-13	0.00807815	0.088	0.08	4.73047e-09	8.3251	Lnpep	Oligodendroctye	Formalin	Vehicle
6.68259e-09	-0.00743561	0.08	0.077	0.000184834	3.73322	Lnpk	Oligodendroctye	Formalin	Vehicle
6.18545e-12	0.0479216	0.082	0.07	1.71083e-07	6.76679	Lonp1	Oligodendroctye	Formalin	Vehicle
5.96864e-29	-0.0607621	0.225	0.223	1.65087e-24	23.7823	Lonp2	Oligodendroctye	Formalin	Vehicle
5.77842e-48	0.099209	0.079	0.056	1.59825e-43	42.7964	Lonrf2	Oligodendroctye	Formalin	Vehicle
6.72176e-29	0.0648209	0.075	0.058	1.85917e-24	23.7307	Lpar1	Oligodendroctye	Formalin	Vehicle
1.48303e-23	-0.0730964	0.171	0.173	4.10192e-19	18.387	Lpcat2	Oligodendroctye	Formalin	Vehicle
8.69608e-14	0.0178692	0.158	0.145	2.40525e-09	8.61884	Lpcat3	Oligodendroctye	Formalin	Vehicle
6.16604e-46	0.0965951	0.173	0.138	1.70547e-41	40.7682	Lpgat1	Oligodendroctye	Formalin	Vehicle
2.79056e-27	0.0730271	0.108	0.087	7.71841e-23	22.1125	Lpin1	Oligodendroctye	Formalin	Vehicle
2.59409e-22	0.0537304	0.121	0.101	7.17501e-18	17.1442	Lrba	Oligodendroctye	Formalin	Vehicle
3.10818e-13	0.0490345	0.059	0.048	8.59692e-09	8.06566	Lrch1	Oligodendroctye	Formalin	Vehicle
5.12617e-58	-0.127307	0.058	0.074	1.41785e-53	52.8484	Lrch3	Oligodendroctye	Formalin	Vehicle
1.09409e-77	0.154916	0.139	0.099	3.02613e-73	72.5191	Lrfn5	Oligodendroctye	Formalin	Vehicle
1.62341e-08	-0.0245483	0.082	0.08	0.000449019	3.34774	Lrif1	Oligodendroctye	Formalin	Vehicle
2.73399e-17	0.0328012	0.055	0.046	7.56195e-13	12.1214	Lrig2	Oligodendroctye	Formalin	Vehicle
3.22254e-39	0.107442	0.064	0.044	8.91322e-35	34.05	Lrig3	Oligodendroctye	Formalin	Vehicle
1.16272e-74	-0.139633	0.155	0.174	3.21598e-70	69.4927	Lrmda	Oligodendroctye	Formalin	Vehicle
8.10587e-51	0.0980802	0.23	0.187	2.242e-46	45.6494	Lrp1	Oligodendroctye	Formalin	Vehicle
4.94826e-12	0.0114159	0.106	0.093	1.36864e-07	6.86371	Lrp11	Oligodendroctye	Formalin	Vehicle
0	-0.238487	0.942	0.945	4.4e-308	307.357	Lrp1b	Oligodendroctye	Formalin	Vehicle
8.25284e-08	-0.00211396	0.061	0.058	0.00228265	2.64156	Lrp6	Oligodendroctye	Formalin	Vehicle
8.7177e-20	-0.0399452	0.089	0.091	2.41123e-15	14.6178	Lrpap1	Oligodendroctye	Formalin	Vehicle
4.25789e-12	-0.0174258	0.129	0.125	1.17769e-07	6.92897	Lrpprc	Oligodendroctye	Formalin	Vehicle
2.29898e-15	-0.0356194	0.1	0.101	6.35876e-11	10.1966	Lrrc1	Oligodendroctye	Formalin	Vehicle
1.97897e-32	-0.0805242	0.052	0.062	5.47363e-28	27.2617	Lrrc28	Oligodendroctye	Formalin	Vehicle
6.63691e-42	-0.08351	0.183	0.193	1.8357e-37	36.7362	Lrrc39	Oligodendroctye	Formalin	Vehicle
6.40267e-235	0.115092	0.894	0.858	1.77092e-230	229.752	Lrrc4	Oligodendroctye	Formalin	Vehicle
3.34332e-12	-0.032387	0.078	0.079	9.24728e-08	7.03399	Lrrc49	Oligodendroctye	Formalin	Vehicle
1.603e-23	0.0580295	0.17	0.144	4.43374e-19	18.3532	Lrrc4b	Oligodendroctye	Formalin	Vehicle
2.14419e-106	0.185123	0.364	0.292	5.93061e-102	101.227	Lrrc4c	Oligodendroctye	Formalin	Vehicle
1.73204e-30	0.0795623	0.122	0.098	4.79064e-26	25.3196	Lrrc58	Oligodendroctye	Formalin	Vehicle
6.2679e-56	-0.127224	0.151	0.169	1.73364e-51	50.761	Lrrc7	Oligodendroctye	Formalin	Vehicle
1.8644e-74	0.147675	0.158	0.116	5.15675e-70	69.2876	Lrrc8b	Oligodendroctye	Formalin	Vehicle
4.27941e-07	-0.0124918	0.124	0.119	0.0118364	1.92678	Lrrc8c	Oligodendroctye	Formalin	Vehicle
1.76702e-44	-0.101803	0.059	0.072	4.88741e-40	39.3109	Lrrc8d	Oligodendroctye	Formalin	Vehicle
2.71365e-06	-0.0046547	0.121	0.112	0.0750569	1.12461	Lrrcc1	Oligodendroctye	Formalin	Vehicle
7.5411e-13	-0.0574703	0.07	0.073	2.08579e-08	7.68073	Lrrfip2	Oligodendroctye	Formalin	Vehicle
9.7927e-52	-0.116169	0.069	0.083	2.70856e-47	46.5673	Lrrn1	Oligodendroctye	Formalin	Vehicle
2.71947e-11	0.0106337	0.074	0.066	7.52178e-07	6.12368	Lrrn3	Oligodendroctye	Formalin	Vehicle
1.24237e-65	0.112746	0.115	0.083	3.43627e-61	60.4639	Lrrtm1	Oligodendroctye	Formalin	Vehicle
0	-0.444502	0.589	0.658	4.4e-308	307.357	Lrrtm3	Oligodendroctye	Formalin	Vehicle
1.87682e-127	0.211867	0.299	0.229	5.19109e-123	122.285	Lrrtm4	Oligodendroctye	Formalin	Vehicle
4.83012e-102	0.163252	0.226	0.17	1.33596e-97	96.8742	Lsamp	Oligodendroctye	Formalin	Vehicle
9.46892e-08	0.0160263	0.05	0.043	0.00261901	2.58186	Lsg1	Oligodendroctye	Formalin	Vehicle
1.96985e-21	-0.0745493	0.121	0.125	5.4484e-17	16.2637	Lsm1	Oligodendroctye	Formalin	Vehicle
6.37175e-20	0.0434969	0.07	0.057	1.76236e-15	14.7539	Lsm12	Oligodendroctye	Formalin	Vehicle
9.24381e-29	-0.090473	0.081	0.091	2.55675e-24	23.5923	Lsm14a	Oligodendroctye	Formalin	Vehicle
6.894e-12	-0.0203162	0.22	0.21	1.90681e-07	6.71969	Lsm3	Oligodendroctye	Formalin	Vehicle
7.73811e-41	0.0864432	0.08	0.059	2.14028e-36	35.6695	Lsm4	Oligodendroctye	Formalin	Vehicle
6.30943e-39	-0.106844	0.132	0.143	1.74513e-34	33.7582	Lsm5	Oligodendroctye	Formalin	Vehicle
5.8163e-37	0.109523	0.385	0.332	1.60873e-32	31.7935	Lsm6	Oligodendroctye	Formalin	Vehicle
4.6602e-11	0.0171642	0.093	0.083	1.28897e-06	5.88976	Lsm7	Oligodendroctye	Formalin	Vehicle
1.13643e-21	-0.0436723	0.047	0.051	3.14324e-17	16.5026	Lsm8	Oligodendroctye	Formalin	Vehicle
9.097e-19	0.0412753	0.072	0.059	2.51614e-14	13.5993	Lta4h	Oligodendroctye	Formalin	Vehicle
1.15017e-09	0.00940015	0.058	0.051	3.18126e-05	4.4974	Ltn1	Oligodendroctye	Formalin	Vehicle
3.09754e-13	0.0185163	0.121	0.108	8.56749e-09	8.06715	Luc7l	Oligodendroctye	Formalin	Vehicle
2.54193e-115	0.17655	0.276	0.211	7.03074e-111	110.153	Luc7l2	Oligodendroctye	Formalin	Vehicle
6.3435e-17	-0.0260559	0.189	0.184	1.75455e-12	11.7558	Luc7l3	Oligodendroctye	Formalin	Vehicle
4.01296e-26	-0.0595308	0.058	0.064	1.10994e-21	20.9547	Luzp1	Oligodendroctye	Formalin	Vehicle
1.20022e-33	0.0993569	0.06	0.042	3.3197e-29	28.4789	Luzp2	Oligodendroctye	Formalin	Vehicle
8.37952e-52	-0.119685	0.136	0.152	2.31769e-47	46.6349	Lxn	Oligodendroctye	Formalin	Vehicle
1.06909e-81	-0.0768121	0.338	0.312	2.95698e-77	76.5292	Ly6a	Oligodendroctye	Formalin	Vehicle
1.56339e-170	0.213185	0.358	0.276	4.32419e-166	165.364	Ly6c1	Oligodendroctye	Formalin	Vehicle
5.46262e-82	0.1202	0.053	0.03	1.5109e-77	76.8208	Ly6e	Oligodendroctye	Formalin	Vehicle
6.30889e-35	-0.0843564	0.215	0.223	1.74497e-30	29.7582	Ly6h	Oligodendroctye	Formalin	Vehicle
1.23169e-20	-0.0604668	0.098	0.104	3.40672e-16	15.4677	Lynx1	Oligodendroctye	Formalin	Vehicle
4.94167e-08	-0.0272409	0.058	0.058	0.00136682	2.86429	Lypla1	Oligodendroctye	Formalin	Vehicle
1.01516e-23	-0.0690049	0.078	0.086	2.80784e-19	18.5516	Lyrm2	Oligodendroctye	Formalin	Vehicle
5.2653e-28	0.0807454	0.133	0.107	1.45633e-23	22.8367	Lyrm9	Oligodendroctye	Formalin	Vehicle
3.79036e-32	0.0900119	0.097	0.075	1.04837e-27	26.9795	Lysmd2	Oligodendroctye	Formalin	Vehicle
2.01295e-140	0.20531	0.231	0.166	5.56762e-136	135.254	Lysmd4	Oligodendroctye	Formalin	Vehicle
7.5649e-07	-0.0136447	0.075	0.073	0.0209238	1.67936	Lyst	Oligodendroctye	Formalin	Vehicle
9.47623e-10	0.00327948	0.064	0.058	2.62103e-05	4.58153	Lztfl1	Oligodendroctye	Formalin	Vehicle
6.83319e-07	0.0272242	0.079	0.07	0.0188999	1.72354	Lztr1	Oligodendroctye	Formalin	Vehicle
9.12884e-17	-0.0407524	0.108	0.108	2.52495e-12	11.5977	Lzts2	Oligodendroctye	Formalin	Vehicle
1.67048e-30	0.0750743	0.066	0.049	4.62039e-26	25.3353	M6pr	Oligodendroctye	Formalin	Vehicle
2.93181e-39	0.077121	0.167	0.135	8.10911e-35	34.091	Macf1	Oligodendroctye	Formalin	Vehicle
6.57364e-14	-0.0176989	0.072	0.068	1.8182e-09	8.74036	Maco1	Oligodendroctye	Formalin	Vehicle
1.2181e-14	-0.0405926	0.1	0.101	3.36914e-10	9.47248	Macrod1	Oligodendroctye	Formalin	Vehicle
8.63916e-29	0.0950153	0.255	0.217	2.38951e-24	23.6217	Macrod2	Oligodendroctye	Formalin	Vehicle
3.95061e-45	0.113156	0.218	0.177	1.0927e-40	39.9615	Macrod2os1	Oligodendroctye	Formalin	Vehicle
4.58084e-17	0.0470622	0.064	0.052	1.26701e-12	11.8972	Mad1l1	Oligodendroctye	Formalin	Vehicle
4.2775e-11	-0.0232601	0.094	0.093	1.18311e-06	5.92697	Maea	Oligodendroctye	Formalin	Vehicle
1.22678e-118	0.163642	0.3	0.233	3.39315e-114	113.469	Maf	Oligodendroctye	Formalin	Vehicle
9.17049e-15	-0.0142957	0.368	0.348	2.53646e-10	9.59577	Maf1	Oligodendroctye	Formalin	Vehicle
7.52002e-161	0.282947	0.259	0.184	2.07996e-156	155.682	Mag	Oligodendroctye	Formalin	Vehicle
2.54129e-170	0.30753	0.221	0.148	7.02896e-166	165.153	Maged1	Oligodendroctye	Formalin	Vehicle
4.01344e-40	0.106083	0.068	0.047	1.11008e-35	34.9546	Maged2	Oligodendroctye	Formalin	Vehicle
1.7934e-94	0.151107	0.224	0.171	4.96036e-90	89.3045	Magee1	Oligodendroctye	Formalin	Vehicle
6.88521e-100	0.182991	0.13	0.088	1.90438e-95	94.7202	Magi1	Oligodendroctye	Formalin	Vehicle
0	-0.328875	0.96	0.965	4.4e-308	307.357	Magi2	Oligodendroctye	Formalin	Vehicle
1.03762e-10	0.00386806	0.054	0.049	2.86995e-06	5.54212	Magi3	Oligodendroctye	Formalin	Vehicle
2.5685e-72	0.131399	0.189	0.145	7.1042e-68	67.1485	Magoh	Oligodendroctye	Formalin	Vehicle
5.52993e-15	0.0107187	0.08	0.073	1.52952e-10	9.81544	Magt1	Oligodendroctye	Formalin	Vehicle
1.38171e-61	0.12836	0.182	0.141	3.82167e-57	56.4177	Mal	Oligodendroctye	Formalin	Vehicle
0	-0.513828	1	1	4.4e-308	307.357	Malat1	Oligodendroctye	Formalin	Vehicle
3.95253e-11	-0.0237506	0.071	0.072	1.09323e-06	5.96129	Malsu1	Oligodendroctye	Formalin	Vehicle
5.78106e-41	0.0605136	0.538	0.488	1.59898e-36	35.7962	Maml2	Oligodendroctye	Formalin	Vehicle
1.61284e-20	0.0570271	0.05	0.037	4.46096e-16	15.3506	Maml3	Oligodendroctye	Formalin	Vehicle
4.91151e-15	-0.0393293	0.127	0.128	1.35847e-10	9.86695	Man1a	Oligodendroctye	Formalin	Vehicle
4.86112e-09	-0.00755251	0.062	0.057	0.000134454	3.87143	Man1a2	Oligodendroctye	Formalin	Vehicle
3.83073e-08	-0.00416064	0.065	0.06	0.00105954	2.97488	Man2a2	Oligodendroctye	Formalin	Vehicle
1.1937e-51	0.126937	0.114	0.084	3.30166e-47	46.4813	Man2c1os	Oligodendroctye	Formalin	Vehicle
2.05466e-06	-0.0340389	0.166	0.161	0.0568297	1.24542	Manea	Oligodendroctye	Formalin	Vehicle
2.1826e-22	-0.0678341	0.183	0.188	6.03685e-18	17.2192	Manf	Oligodendroctye	Formalin	Vehicle
2.72219e-19	0.0836313	0.276	0.24	7.52931e-15	14.1232	Maoa	Oligodendroctye	Formalin	Vehicle
1.25313e-94	0.16653	0.29	0.229	3.46604e-90	89.4602	Map1a	Oligodendroctye	Formalin	Vehicle
0	0.3032	0.72	0.593	4.4e-308	307.357	Map1b	Oligodendroctye	Formalin	Vehicle
4.53659e-157	0.241045	0.222	0.155	1.25478e-152	151.901	Map1lc3a	Oligodendroctye	Formalin	Vehicle
2.46395e-178	0.209928	0.376	0.294	6.81503e-174	173.167	Map1lc3b	Oligodendroctye	Formalin	Vehicle
7.47456e-97	-0.18136	0.164	0.189	2.06739e-92	91.6846	Map2	Oligodendroctye	Formalin	Vehicle
5.30619e-22	0.0858052	0.202	0.174	1.46764e-17	16.8334	Map2k1	Oligodendroctye	Formalin	Vehicle
1.85327e-07	0.0244366	0.051	0.044	0.00512597	2.29022	Map2k2	Oligodendroctye	Formalin	Vehicle
1.78182e-22	-0.0232086	0.212	0.203	4.92832e-18	17.3073	Map2k4	Oligodendroctye	Formalin	Vehicle
1.55448e-55	0.109826	0.119	0.089	4.29953e-51	50.3666	Map2k5	Oligodendroctye	Formalin	Vehicle
1.18731e-10	-0.0216942	0.064	0.062	3.28397e-06	5.4836	Map2k7	Oligodendroctye	Formalin	Vehicle
1.2864e-07	0.00452814	0.231	0.218	0.00355804	2.44879	Map3k12	Oligodendroctye	Formalin	Vehicle
6.97741e-14	-0.0191554	0.06	0.06	1.92988e-09	8.71447	Map3k13	Oligodendroctye	Formalin	Vehicle
9.55696e-13	0.0442657	0.053	0.043	2.64336e-08	7.57784	Map3k2	Oligodendroctye	Formalin	Vehicle
1.44472e-22	-0.039428	0.059	0.06	3.99596e-18	17.3984	Map3k3	Oligodendroctye	Formalin	Vehicle
4.19849e-15	0.0262835	0.083	0.073	1.16126e-10	9.93507	Map3k4	Oligodendroctye	Formalin	Vehicle
1.02759e-08	-0.0296781	0.066	0.068	0.000284222	3.54634	Map3k7	Oligodendroctye	Formalin	Vehicle
6.73166e-44	-0.102632	0.135	0.146	1.86191e-39	38.73	Map4	Oligodendroctye	Formalin	Vehicle
1.74848e-13	0.033637	0.058	0.049	4.83612e-09	8.3155	Map4k3	Oligodendroctye	Formalin	Vehicle
1.4509e-131	-0.202042	0.207	0.241	4.01304e-127	126.397	Map4k4	Oligodendroctye	Formalin	Vehicle
1.60456e-90	-0.160534	0.036	0.056	4.43805e-86	85.3528	Map4k5	Oligodendroctye	Formalin	Vehicle
4.90811e-14	0.0306232	0.07	0.06	1.35753e-09	8.86725	Map6	Oligodendroctye	Formalin	Vehicle
2.14095e-28	-0.0564975	0.112	0.117	5.92166e-24	23.2276	Map6d1	Oligodendroctye	Formalin	Vehicle
0	-0.206813	0.699	0.718	4.4e-308	307.357	Map7	Oligodendroctye	Formalin	Vehicle
3.33356e-17	0.0364127	0.071	0.058	9.22031e-13	12.0353	Map7d1	Oligodendroctye	Formalin	Vehicle
3.23921e-248	0.285242	0.337	0.241	8.95933e-244	243.048	Map7d2	Oligodendroctye	Formalin	Vehicle
1.00903e-26	-0.0766182	0.168	0.171	2.79088e-22	21.5543	Map9	Oligodendroctye	Formalin	Vehicle
3.76358e-23	0.0737691	0.097	0.079	1.04097e-18	17.9826	Mapk1	Oligodendroctye	Formalin	Vehicle
2.41962e-34	0.0730572	0.088	0.068	6.69243e-30	29.1744	Mapk10	Oligodendroctye	Formalin	Vehicle
4.50642e-10	-0.0286388	0.152	0.147	1.24643e-05	4.90433	Mapk14	Oligodendroctye	Formalin	Vehicle
7.48361e-32	0.0940619	0.159	0.13	2.06989e-27	26.6841	Mapk1ip1	Oligodendroctye	Formalin	Vehicle
7.00297e-06	-0.002735	0.063	0.059	0.193695	0.712881	Mapk1ip1l	Oligodendroctye	Formalin	Vehicle
9.63368e-34	-0.022552	0.261	0.242	2.66458e-29	28.5744	Mapk3	Oligodendroctye	Formalin	Vehicle
6.69194e-18	-0.0371005	0.101	0.101	1.85092e-13	12.7326	Mapk4	Oligodendroctye	Formalin	Vehicle
1.34224e-14	-0.000391246	0.079	0.074	3.71251e-10	9.43033	Mapk6	Oligodendroctye	Formalin	Vehicle
6.19949e-10	-0.00138525	0.071	0.067	1.71472e-05	4.76581	Mapk8	Oligodendroctye	Formalin	Vehicle
1.46464e-15	-0.0384145	0.111	0.11	4.05104e-11	10.3924	Mapk8ip1	Oligodendroctye	Formalin	Vehicle
4.15683e-44	0.08428	0.126	0.099	1.14974e-39	38.9394	Mapk8ip2	Oligodendroctye	Formalin	Vehicle
3.31212e-17	-0.0557544	0.101	0.102	9.16099e-13	12.0381	Mapk8ip3	Oligodendroctye	Formalin	Vehicle
6.69811e-22	0.058476	0.153	0.129	1.85263e-17	16.7322	Mapk9	Oligodendroctye	Formalin	Vehicle
9.64402e-37	-0.116871	0.123	0.134	2.66744e-32	31.5739	Mapkap1	Oligodendroctye	Formalin	Vehicle
1.42107e-18	0.0578833	0.05	0.039	3.93054e-14	13.4055	Mapre1	Oligodendroctye	Formalin	Vehicle
1.72495e-94	-0.181729	0.086	0.112	4.77104e-90	89.3214	Mapre2	Oligodendroctye	Formalin	Vehicle
7.05188e-39	0.10975	0.16	0.126	1.95048e-34	33.7099	Mapre3	Oligodendroctye	Formalin	Vehicle
1.8323e-219	0.29606	0.224	0.148	5.06795e-215	214.295	Mapt	Oligodendroctye	Formalin	Vehicle
5.46325e-92	0.165166	0.232	0.176	1.51108e-87	86.8207	Marcks	Oligodendroctye	Formalin	Vehicle
4.79817e-50	-0.0585671	0.357	0.351	1.32713e-45	44.8771	Marf1	Oligodendroctye	Formalin	Vehicle
1.07922e-17	-0.0419963	0.132	0.133	2.98502e-13	12.5251	Mark1	Oligodendroctye	Formalin	Vehicle
5.91754e-24	0.0316814	0.237	0.206	1.63673e-19	18.786	Mark2	Oligodendroctye	Formalin	Vehicle
8.20286e-11	-0.0385319	0.076	0.079	2.26883e-06	5.6442	Mark3	Oligodendroctye	Formalin	Vehicle
8.80619e-12	0.0131574	0.079	0.069	2.43571e-07	6.61338	Mast2	Oligodendroctye	Formalin	Vehicle
6.2912e-269	-0.24106	0.449	0.491	1.74008e-264	263.759	Mast3	Oligodendroctye	Formalin	Vehicle
3.86039e-247	-0.196235	0.877	0.879	1.06775e-242	241.972	Mast4	Oligodendroctye	Formalin	Vehicle
2.46946e-11	-0.0153664	0.112	0.108	6.83028e-07	6.16556	Mat2a	Oligodendroctye	Formalin	Vehicle
2.03202e-22	0.0547981	0.062	0.048	5.62036e-18	17.2502	Mat2b	Oligodendroctye	Formalin	Vehicle
4.69425e-70	0.146191	0.197	0.151	1.29838e-65	64.8866	Matn4	Oligodendroctye	Formalin	Vehicle
8.62699e-73	-0.143503	0.051	0.071	2.38614e-68	67.6223	Matr3	Oligodendroctye	Formalin	Vehicle
1.0069e-27	0.0749117	0.744	0.689	2.78499e-23	22.5552	Mau2	Oligodendroctye	Formalin	Vehicle
5.81467e-08	-0.00345205	0.128	0.124	0.00160828	2.79364	Max	Oligodendroctye	Formalin	Vehicle
0.000599028	0.000179772	0.066	0.063	0.99	0.00436481	Mb21d2	Oligodendroctye	Formalin	Vehicle
1.8647e-13	-0.0271419	0.054	0.055	5.15757e-09	8.28755	Mbd2	Oligodendroctye	Formalin	Vehicle
3.52227e-14	0.00701791	0.054	0.048	9.74225e-10	9.01134	Mbd3	Oligodendroctye	Formalin	Vehicle
3.84531e-58	0.109466	0.14	0.106	1.06357e-53	52.9732	Mbd5	Oligodendroctye	Formalin	Vehicle
3.24623e-16	0.028074	0.057	0.047	8.97875e-12	11.0468	Mbip	Oligodendroctye	Formalin	Vehicle
2.56036e-07	0.00543837	0.067	0.06	0.00708169	2.14986	Mblac2	Oligodendroctye	Formalin	Vehicle
5.53378e-26	-0.0642573	0.14	0.144	1.53059e-21	20.8151	Mbnl1	Oligodendroctye	Formalin	Vehicle
3.23955e-222	-0.288132	0.255	0.305	8.96027e-218	217.048	Mbnl2	Oligodendroctye	Formalin	Vehicle
1.9021e-67	-0.154268	0.074	0.093	5.26102e-63	62.2789	Mboat1	Oligodendroctye	Formalin	Vehicle
9.08304e-21	-0.038877	0.076	0.077	2.51228e-16	15.5999	Mboat2	Oligodendroctye	Formalin	Vehicle
2.1948e-19	0.027388	0.106	0.092	6.0706e-15	14.2168	Mboat7	Oligodendroctye	Formalin	Vehicle
0	-0.220322	0.998	0.998	4.4e-308	307.357	Mbp	Oligodendroctye	Formalin	Vehicle
2.61584e-43	0.120983	0.123	0.095	7.23514e-39	38.1406	Mbtd1	Oligodendroctye	Formalin	Vehicle
1.29846e-08	0.0173099	0.126	0.114	0.000359142	3.44473	Mbtps1	Oligodendroctye	Formalin	Vehicle
2.13286e-08	0.000257099	0.052	0.048	0.000589929	3.2292	Mcam	Oligodendroctye	Formalin	Vehicle
6.9744e-32	-0.0854351	0.217	0.221	1.92905e-27	26.7147	Mcee	Oligodendroctye	Formalin	Vehicle
3.58973e-14	-0.0439006	0.06	0.063	9.92883e-10	9.0031	Mcf2l	Oligodendroctye	Formalin	Vehicle
2.84093e-12	0.0447853	0.179	0.158	7.85773e-08	7.1047	Mcl1	Oligodendroctye	Formalin	Vehicle
1.08195e-45	0.0980415	0.228	0.187	2.99256e-41	40.524	Mcm9	Oligodendroctye	Formalin	Vehicle
4.04081e-23	0.0431809	0.231	0.2	1.11765e-18	17.9517	Mcmbp	Oligodendroctye	Formalin	Vehicle
5.40524e-15	-0.0514901	0.079	0.082	1.49503e-10	9.82535	Mcrip1	Oligodendroctye	Formalin	Vehicle
7.79654e-36	-0.0710998	0.237	0.24	2.15644e-31	30.6663	Mctp1	Oligodendroctye	Formalin	Vehicle
2.17914e-105	-0.180925	0.069	0.097	6.02728e-101	100.22	Mcts1	Oligodendroctye	Formalin	Vehicle
2.54493e-21	-0.0529762	0.133	0.135	7.03902e-17	16.1525	Mcts2	Oligodendroctye	Formalin	Vehicle
7.44594e-10	0.00577146	0.057	0.053	2.05947e-05	4.68624	Mcu	Oligodendroctye	Formalin	Vehicle
2.33009e-205	0.158243	0.674	0.597	6.44479e-201	200.191	Mdga2	Oligodendroctye	Formalin	Vehicle
9.53096e-254	-0.297194	0.278	0.333	2.63617e-249	248.579	Mdh1	Oligodendroctye	Formalin	Vehicle
5.73728e-140	0.187084	0.326	0.252	1.58688e-135	134.799	Mdh2	Oligodendroctye	Formalin	Vehicle
5.23052e-34	0.0877217	0.075	0.056	1.44671e-29	28.8396	Mdk	Oligodendroctye	Formalin	Vehicle
7.30367e-16	-0.0130174	0.1	0.098	2.02012e-11	10.6946	Mdm2	Oligodendroctye	Formalin	Vehicle
2.0331e-46	0.130167	0.211	0.168	5.62334e-42	41.25	Mdm4	Oligodendroctye	Formalin	Vehicle
3.85507e-12	-0.0493198	0.067	0.071	1.06627e-07	6.97213	Mdn1	Oligodendroctye	Formalin	Vehicle
1.04024e-16	0.0507869	0.059	0.047	2.8772e-12	11.541	Me1	Oligodendroctye	Formalin	Vehicle
4.33811e-11	-0.0234236	0.081	0.079	1.19988e-06	5.92086	Me2	Oligodendroctye	Formalin	Vehicle
2.35467e-20	0.0546859	0.111	0.092	6.51277e-16	15.1862	Mea1	Oligodendroctye	Formalin	Vehicle
4.29096e-20	0.0557864	0.105	0.087	1.18684e-15	14.9256	Meaf6	Oligodendroctye	Formalin	Vehicle
9.1172e-24	0.0670566	0.066	0.051	2.52173e-19	18.5983	Mecp2	Oligodendroctye	Formalin	Vehicle
3.64433e-07	0.0214361	0.138	0.126	0.0100799	1.99655	Med1	Oligodendroctye	Formalin	Vehicle
8.80248e-13	0.00458509	0.077	0.07	2.43468e-08	7.61356	Med12l	Oligodendroctye	Formalin	Vehicle
6.41218e-14	-0.032939	0.115	0.113	1.77354e-09	8.75116	Med13	Oligodendroctye	Formalin	Vehicle
1.24898e-08	0.00166319	0.065	0.061	0.000345454	3.46161	Med13l	Oligodendroctye	Formalin	Vehicle
1.16924e-10	0.0260178	0.08	0.071	3.23401e-06	5.49026	Med14	Oligodendroctye	Formalin	Vehicle
2.01459e-09	-0.0149809	0.05	0.047	5.57215e-05	4.25398	Med15	Oligodendroctye	Formalin	Vehicle
2.57595e-71	0.132975	0.085	0.056	7.12481e-67	66.1472	Med19	Oligodendroctye	Formalin	Vehicle
1.01596e-38	0.126422	0.244	0.203	2.81005e-34	33.5513	Med21	Oligodendroctye	Formalin	Vehicle
1.8601e-06	0.0183947	0.05	0.044	0.0514486	1.28863	Med23	Oligodendroctye	Formalin	Vehicle
9.79869e-12	-0.0172446	0.192	0.184	2.71022e-07	6.567	Med27	Oligodendroctye	Formalin	Vehicle
9.86157e-26	-0.0756271	0.077	0.084	2.72761e-21	20.5642	Med28	Oligodendroctye	Formalin	Vehicle
3.33769e-57	0.119858	0.067	0.045	9.23171e-53	52.0347	Med29	Oligodendroctye	Formalin	Vehicle
4.05893e-18	-0.0462452	0.085	0.087	1.12266e-13	12.9498	Med30	Oligodendroctye	Formalin	Vehicle
1.32498e-38	0.12299	0.16	0.127	3.66476e-34	33.436	Med31	Oligodendroctye	Formalin	Vehicle
1.11844e-15	-0.0480166	0.096	0.1	3.0935e-11	10.5096	Med7	Oligodendroctye	Formalin	Vehicle
2.04382e-13	0.0532569	0.082	0.068	5.653e-09	8.24772	Med8	Oligodendroctye	Formalin	Vehicle
1.71891e-24	0.071934	0.084	0.066	4.75434e-20	19.3229	Mef2a	Oligodendroctye	Formalin	Vehicle
4.80057e-56	0.150852	0.252	0.205	1.32779e-51	50.8769	Mef2c	Oligodendroctye	Formalin	Vehicle
3.36925e-07	-0.0299841	0.048	0.05	0.009319	2.03063	Mef2d	Oligodendroctye	Formalin	Vehicle
0	0.332861	0.75	0.635	4.4e-308	307.357	Meg3	Oligodendroctye	Formalin	Vehicle
7.35109e-93	0.166612	0.142	0.1	2.03324e-88	87.6918	Megf10	Oligodendroctye	Formalin	Vehicle
8.58885e-14	-0.0267809	0.118	0.115	2.37559e-09	8.62423	Megf9	Oligodendroctye	Formalin	Vehicle
6.89893e-64	-0.132037	0.181	0.199	1.90817e-59	58.7194	Meis1	Oligodendroctye	Formalin	Vehicle
9.45542e-23	0.0485226	0.165	0.142	2.61527e-18	17.5825	Meis2	Oligodendroctye	Formalin	Vehicle
2.64186e-17	-0.0481314	0.071	0.074	7.30713e-13	12.1363	Memo1	Oligodendroctye	Formalin	Vehicle
2.3703e-09	-0.015501	0.105	0.102	6.55601e-05	4.18336	Metap1	Oligodendroctye	Formalin	Vehicle
1.45853e-49	-0.098053	0.203	0.212	4.03415e-45	44.3942	Metap1d	Oligodendroctye	Formalin	Vehicle
9.90352e-53	0.125458	0.105	0.077	2.73921e-48	47.5624	Metap2	Oligodendroctye	Formalin	Vehicle
8.7573e-12	-0.0340348	0.094	0.096	2.42218e-07	6.61579	Metrn	Oligodendroctye	Formalin	Vehicle
1.85454e-39	0.106104	0.17	0.137	5.12947e-35	34.2899	Mettl15	Oligodendroctye	Formalin	Vehicle
1.12363e-06	0.00869411	0.084	0.077	0.0310785	1.50754	Mettl16	Oligodendroctye	Formalin	Vehicle
6.2386e-12	-0.00783872	0.157	0.15	1.72553e-07	6.76308	Mettl23	Oligodendroctye	Formalin	Vehicle
2.20973e-25	0.0413915	0.06	0.047	6.11189e-21	20.2138	Mettl25	Oligodendroctye	Formalin	Vehicle
4.31472e-22	0.0176949	0.403	0.368	1.19341e-17	16.9232	Mettl26	Oligodendroctye	Formalin	Vehicle
1.59050425447201e-315	-0.158167	0.916	0.914	5.23733e-308	307.281	Mettl3	Oligodendroctye	Formalin	Vehicle
6.46972e-66	0.132589	0.138	0.102	1.78946e-61	60.7473	Mettl7a1	Oligodendroctye	Formalin	Vehicle
1.42371e-13	-0.0220026	0.157	0.147	3.93785e-09	8.40474	Mettl9	Oligodendroctye	Formalin	Vehicle
2.66079e-14	-0.0245432	0.071	0.069	7.35948e-10	9.13315	Mff	Oligodendroctye	Formalin	Vehicle
7.92156e-32	0.0719858	0.17	0.141	2.19102e-27	26.6594	Mfhas1	Oligodendroctye	Formalin	Vehicle
2.34032e-13	0.0217117	0.167	0.153	6.47308e-09	8.18889	Mfn1	Oligodendroctye	Formalin	Vehicle
1.62113e-11	-0.01835	0.077	0.074	4.48389e-07	6.34835	Mfn2	Oligodendroctye	Formalin	Vehicle
1.26504e-14	0.0557542	0.094	0.08	3.49898e-10	9.45606	Mfsd14a	Oligodendroctye	Formalin	Vehicle
1.49146e-05	-0.00185526	0.063	0.059	0.412523	0.384551	Mfsd14b	Oligodendroctye	Formalin	Vehicle
6.60828e-29	-0.0733008	0.079	0.087	1.82778e-24	23.7381	Mfsd4a	Oligodendroctye	Formalin	Vehicle
4.17901e-59	0.177784	0.331	0.276	1.15587e-54	53.9371	Mfsd5	Oligodendroctye	Formalin	Vehicle
2.78702e-12	0.0541118	0.126	0.108	7.70861e-08	7.11302	Mfsd6	Oligodendroctye	Formalin	Vehicle
6.30143e-12	-0.0243326	0.099	0.098	1.74291e-07	6.75872	Mga	Oligodendroctye	Formalin	Vehicle
4.41054e-08	0.0123927	0.07	0.063	0.00121991	2.91367	Mgat3	Oligodendroctye	Formalin	Vehicle
1.97231e-113	0.114255	0.56	0.489	5.45521e-109	108.263	Mgat4c	Oligodendroctye	Formalin	Vehicle
1.63043e-11	-0.0295808	0.062	0.064	4.5096e-07	6.34586	Mgat5	Oligodendroctye	Formalin	Vehicle
5.12197e-16	0.0197566	0.196	0.175	1.41669e-11	10.8487	Mgll	Oligodendroctye	Formalin	Vehicle
1.63726e-17	-0.0192867	0.228	0.212	4.5285e-13	12.344	Mgrn1	Oligodendroctye	Formalin	Vehicle
8.38753e-26	-0.0727401	0.071	0.078	2.31991e-21	20.6345	Mgst1	Oligodendroctye	Formalin	Vehicle
1.09779e-105	0.186821	0.142	0.097	3.03639e-101	100.518	Mgst3	Oligodendroctye	Formalin	Vehicle
8.6967e-21	-0.0480054	0.1	0.102	2.40542e-16	15.6188	Mia2	Oligodendroctye	Formalin	Vehicle
9.90298e-12	0.0260621	0.053	0.044	2.73907e-07	6.5624	Mia3	Oligodendroctye	Formalin	Vehicle
1.75034e-10	-0.0286418	0.059	0.06	4.84127e-06	5.31504	Mib1	Oligodendroctye	Formalin	Vehicle
2.12026e-58	0.103434	0.065	0.043	5.86441e-54	53.2318	Mical3	Oligodendroctye	Formalin	Vehicle
8.553e-70	-0.156165	0.107	0.128	2.36567e-65	64.626	Micall1	Oligodendroctye	Formalin	Vehicle
1.77726e-75	-0.146914	0.041	0.059	4.91573e-71	70.3084	Micos10	Oligodendroctye	Formalin	Vehicle
3.1454e-101	-0.190638	0.151	0.178	8.69986e-97	96.0605	Micos13	Oligodendroctye	Formalin	Vehicle
3.6177e-19	0.0948612	0.143	0.118	1.00062e-14	13.9997	Micu1	Oligodendroctye	Formalin	Vehicle
1.71869e-38	-0.0938399	0.042	0.051	4.75372e-34	33.323	Micu2	Oligodendroctye	Formalin	Vehicle
2.1464e-33	0.110286	0.142	0.112	5.93672e-29	28.2265	Micu3	Oligodendroctye	Formalin	Vehicle
7.19805e-30	0.097677	0.117	0.093	1.99091e-25	24.7009	Mid1ip1	Oligodendroctye	Formalin	Vehicle
3.88042e-41	0.081067	0.087	0.066	1.07328e-36	35.9693	Mien1	Oligodendroctye	Formalin	Vehicle
9.08649e-19	0.0356751	0.062	0.052	2.51323e-14	13.5998	Mier1	Oligodendroctye	Formalin	Vehicle
0	0.311997	0.613	0.488	4.4e-308	307.357	Mif	Oligodendroctye	Formalin	Vehicle
5.50267e-26	-0.0558977	0.178	0.181	1.52198e-21	20.8176	Miga1	Oligodendroctye	Formalin	Vehicle
1.36977e-51	-0.122384	0.111	0.125	3.78866e-47	46.4215	Minar2	Oligodendroctye	Formalin	Vehicle
4.20028e-12	-0.014019	0.191	0.183	1.16175e-07	6.93489	Mindy1	Oligodendroctye	Formalin	Vehicle
1.6005e-18	-0.0450808	0.049	0.053	4.42682e-14	13.3539	Mindy2	Oligodendroctye	Formalin	Vehicle
9.67588e-15	0.0134091	0.187	0.17	2.67625e-10	9.57247	Mindy3	Oligodendroctye	Formalin	Vehicle
1.42055e-48	-0.0939381	0.184	0.19	3.9291e-44	43.4057	Mink1	Oligodendroctye	Formalin	Vehicle
3.14671e-15	0.00984794	0.08	0.071	8.70348e-11	10.0603	Mipol1	Oligodendroctye	Formalin	Vehicle
0	-0.257485	0.642	0.665	4.4e-308	307.357	Mir100hg	Oligodendroctye	Formalin	Vehicle
4.31796e-31	-0.0887983	0.04	0.05	1.1943e-26	25.9229	Mir124a-1hg	Oligodendroctye	Formalin	Vehicle
1.2687e-59	0.137942	0.185	0.144	3.50909e-55	54.4548	Mir99ahg	Oligodendroctye	Formalin	Vehicle
2.68605e-05	-0.000969615	0.076	0.072	0.742935	0.129049	Mitd1	Oligodendroctye	Formalin	Vehicle
5.89442e-142	-0.197034	0.384	0.414	1.63034e-137	136.788	Mitf	Oligodendroctye	Formalin	Vehicle
7.53746e-12	0.0171259	0.05	0.044	2.08479e-07	6.68094	Mkln1	Oligodendroctye	Formalin	Vehicle
2.73532e-13	0.000417256	0.114	0.109	7.56563e-09	8.12116	Mkrn1	Oligodendroctye	Formalin	Vehicle
1.14041e-40	-0.108464	0.105	0.118	3.15426e-36	35.5011	Mlc1	Oligodendroctye	Formalin	Vehicle
5.05066e-17	-0.0404903	0.096	0.097	1.39696e-12	11.8548	Mlec	Oligodendroctye	Formalin	Vehicle
2.20149e-101	0.14505	0.219	0.167	6.08909e-97	96.2154	Mlf2	Oligodendroctye	Formalin	Vehicle
1.40364e-26	-0.0624063	0.102	0.107	3.88232e-22	21.4109	Mlh3	Oligodendroctye	Formalin	Vehicle
4.95681e-68	-0.128619	0.039	0.057	1.371e-63	62.863	Mllt10	Oligodendroctye	Formalin	Vehicle
2.64299e-68	-0.119565	0.12	0.136	7.31025e-64	63.1361	Mllt11	Oligodendroctye	Formalin	Vehicle
1.02127e-05	-0.0113518	0.059	0.058	0.282473	0.549023	Mllt3	Oligodendroctye	Formalin	Vehicle
0.000262533	-0.0193363	0.06	0.059	0.99	0.00436481	Mlst8	Oligodendroctye	Formalin	Vehicle
1.40931e-06	-0.026013	0.052	0.053	0.0389801	1.40916	Mmadhc	Oligodendroctye	Formalin	Vehicle
6.30631e-10	-0.0213071	0.057	0.058	1.74426e-05	4.75839	Mmd2	Oligodendroctye	Formalin	Vehicle
4.6639e-20	-0.0525293	0.12	0.124	1.28999e-15	14.8894	Mmp16	Oligodendroctye	Formalin	Vehicle
1.09948e-12	0.0166094	0.142	0.128	3.04104e-08	7.51698	Mmut	Oligodendroctye	Formalin	Vehicle
1.35339e-15	0.0349366	0.056	0.046	3.74334e-11	10.4267	Mnat1	Oligodendroctye	Formalin	Vehicle
8.75855e-13	-0.0236718	0.077	0.076	2.42253e-08	7.61573	Mob2	Oligodendroctye	Formalin	Vehicle
2.31387e-103	0.183903	0.147	0.102	6.39994e-99	98.1938	Mob3b	Oligodendroctye	Formalin	Vehicle
2.02151e-35	0.0736028	0.202	0.168	5.59129e-31	30.2525	Mob4	Oligodendroctye	Formalin	Vehicle
4.49968e-201	0.258216	0.249	0.172	1.24457e-196	195.905	Mobp	Oligodendroctye	Formalin	Vehicle
4.698e-33	0.0695333	0.193	0.161	1.29942e-28	27.8863	Mocs2	Oligodendroctye	Formalin	Vehicle
0	-0.27354	0.517	0.56	4.4e-308	307.357	Mog	Oligodendroctye	Formalin	Vehicle
1.79203e-21	0.0384015	0.051	0.041	4.95657e-17	16.3048	Mon2	Oligodendroctye	Formalin	Vehicle
1.31346e-57	0.122274	0.119	0.087	3.6329e-53	52.4397	Morf4l1	Oligodendroctye	Formalin	Vehicle
3.61573e-41	0.0814378	0.081	0.061	1.00008e-36	36	Morf4l2	Oligodendroctye	Formalin	Vehicle
8.16985e-24	0.0517204	0.075	0.06	2.2597e-19	18.6459	Morn2	Oligodendroctye	Formalin	Vehicle
4.32048e-22	-0.0624802	0.094	0.099	1.195e-17	16.9226	Mosmo	Oligodendroctye	Formalin	Vehicle
4.72522e-59	0.100001	0.571	0.509	1.30695e-54	53.8837	Mpc1	Oligodendroctye	Formalin	Vehicle
9.61384e-258	0.231168	0.565	0.467	2.65909e-253	252.575	Mpc2	Oligodendroctye	Formalin	Vehicle
1.86025e-17	0.0585199	0.066	0.052	5.14527e-13	12.2886	Mpdz	Oligodendroctye	Formalin	Vehicle
1.55929e-66	-0.153231	0.105	0.123	4.31284e-62	61.3652	Mphosph8	Oligodendroctye	Formalin	Vehicle
0.00186297	0.00865014	0.056	0.052	0.99	0.00436481	Mphosph9	Oligodendroctye	Formalin	Vehicle
4.70296e-06	0.00852471	0.084	0.078	0.130079	0.885793	Mpp2	Oligodendroctye	Formalin	Vehicle
5.29646e-18	-0.0193404	0.119	0.119	1.46495e-13	12.8342	Mpp5	Oligodendroctye	Formalin	Vehicle
1.0177e-16	0.0548608	0.059	0.047	2.81486e-12	11.5505	Mpp6	Oligodendroctye	Formalin	Vehicle
1.22227e-06	0.0218297	0.056	0.05	0.0338068	1.471	Mpp7	Oligodendroctye	Formalin	Vehicle
8.42684e-24	0.0650245	0.07	0.054	2.33078e-19	18.6325	Mpped2	Oligodendroctye	Formalin	Vehicle
1.28033e-15	-0.0205278	0.141	0.135	3.54127e-11	10.4508	Mprip	Oligodendroctye	Formalin	Vehicle
1.29382e-08	0.00976238	0.062	0.056	0.000357858	3.44629	Mpv17	Oligodendroctye	Formalin	Vehicle
4.43175e-07	-0.00563369	0.064	0.062	0.0122578	1.91159	Mpv17l	Oligodendroctye	Formalin	Vehicle
2.33294e-54	0.11624	0.075	0.051	6.45267e-50	49.1903	Mpzl1	Oligodendroctye	Formalin	Vehicle
1.59963e-16	0.0068737	0.088	0.077	4.42442e-12	11.3541	Mras	Oligodendroctye	Formalin	Vehicle
2.06964e-37	-0.085527	0.049	0.06	5.72442e-33	32.2423	Mrfap1	Oligodendroctye	Formalin	Vehicle
2.05898e-18	-0.056666	0.068	0.072	5.69494e-14	13.2445	Mrpl1	Oligodendroctye	Formalin	Vehicle
6.10945e-61	0.132063	0.211	0.166	1.68981e-56	55.7722	Mrpl11	Oligodendroctye	Formalin	Vehicle
8.35349e-57	-0.132396	0.054	0.072	2.31049e-52	51.6363	Mrpl12	Oligodendroctye	Formalin	Vehicle
1.89461e-67	0.170397	0.181	0.135	5.2403e-63	62.2806	Mrpl13	Oligodendroctye	Formalin	Vehicle
4.6229e-69	0.143665	0.13	0.094	1.27865e-64	63.8932	Mrpl14	Oligodendroctye	Formalin	Vehicle
9.74739e-20	-0.00764883	0.439	0.403	2.69603e-15	14.5693	Mrpl15	Oligodendroctye	Formalin	Vehicle
1.08017e-28	-0.0776782	0.062	0.071	2.98765e-24	23.5247	Mrpl17	Oligodendroctye	Formalin	Vehicle
4.05606e-39	0.0834444	0.094	0.072	1.12186e-34	33.9501	Mrpl18	Oligodendroctye	Formalin	Vehicle
6.35912e-11	0.0146434	0.098	0.087	1.75887e-06	5.75477	Mrpl2	Oligodendroctye	Formalin	Vehicle
4.32261e-158	0.235186	0.178	0.118	1.19559e-153	152.922	Mrpl20	Oligodendroctye	Formalin	Vehicle
1.33301e-115	0.174354	0.197	0.143	3.68698e-111	110.433	Mrpl21	Oligodendroctye	Formalin	Vehicle
3.62239e-28	-0.0747614	0.183	0.187	1.00192e-23	22.9992	Mrpl22	Oligodendroctye	Formalin	Vehicle
4.27321e-67	0.145163	0.139	0.101	1.18193e-62	61.9274	Mrpl23	Oligodendroctye	Formalin	Vehicle
7.08812e-10	-0.0320227	0.077	0.076	1.9605e-05	4.70763	Mrpl24	Oligodendroctye	Formalin	Vehicle
3.52831e-26	0.0731762	0.15	0.124	9.75894e-22	21.0106	Mrpl27	Oligodendroctye	Formalin	Vehicle
1.16414e-31	0.0791023	0.2	0.167	3.2199e-27	26.4922	Mrpl28	Oligodendroctye	Formalin	Vehicle
3.05256e-22	0.0475373	0.1	0.083	8.44306e-18	17.0735	Mrpl3	Oligodendroctye	Formalin	Vehicle
2.51941e-111	0.156841	0.216	0.16	6.96844e-107	106.157	Mrpl30	Oligodendroctye	Formalin	Vehicle
5.65678e-31	0.0799734	0.125	0.1	1.56461e-26	25.8056	Mrpl32	Oligodendroctye	Formalin	Vehicle
1.32669e-31	-0.0724715	0.071	0.077	3.6695e-27	26.4354	Mrpl33	Oligodendroctye	Formalin	Vehicle
7.3285e-81	0.138993	0.164	0.121	2.02699e-76	75.6931	Mrpl34	Oligodendroctye	Formalin	Vehicle
3.89853e-59	0.10681	0.115	0.085	1.0783e-54	53.9673	Mrpl35	Oligodendroctye	Formalin	Vehicle
8.41663e-37	0.0735398	0.098	0.077	2.32796e-32	31.633	Mrpl36	Oligodendroctye	Formalin	Vehicle
4.64249e-16	-0.000418961	0.069	0.064	1.28407e-11	10.8914	Mrpl38	Oligodendroctye	Formalin	Vehicle
2.46438e-16	-0.0208947	0.108	0.104	6.81623e-12	11.1665	Mrpl4	Oligodendroctye	Formalin	Vehicle
8.62147e-16	-0.0509688	0.141	0.146	2.38461e-11	10.6226	Mrpl40	Oligodendroctye	Formalin	Vehicle
5.69863e-30	0.0635177	0.095	0.076	1.57619e-25	24.8024	Mrpl41	Oligodendroctye	Formalin	Vehicle
2.64923e-58	0.113164	0.244	0.198	7.32749e-54	53.135	Mrpl42	Oligodendroctye	Formalin	Vehicle
1.25031e-21	0.0753925	0.075	0.058	3.45822e-17	16.4611	Mrpl43	Oligodendroctye	Formalin	Vehicle
7.19294e-20	0.0537956	0.061	0.048	1.98949e-15	14.7013	Mrpl45	Oligodendroctye	Formalin	Vehicle
8.43588e-35	-0.0848401	0.06	0.071	2.33328e-30	29.632	Mrpl46	Oligodendroctye	Formalin	Vehicle
7.21476e-17	-0.0327867	0.143	0.139	1.99553e-12	11.6999	Mrpl48	Oligodendroctye	Formalin	Vehicle
8.86236e-29	0.0583687	0.08	0.063	2.45124e-24	23.6106	Mrpl50	Oligodendroctye	Formalin	Vehicle
2.46296e-123	0.260266	0.215	0.152	6.81231e-119	118.167	Mrpl51	Oligodendroctye	Formalin	Vehicle
1.57693e-43	-0.105181	0.168	0.178	4.36163e-39	38.3604	Mrpl52	Oligodendroctye	Formalin	Vehicle
1.25346e-61	-0.117491	0.036	0.052	3.46694e-57	56.4601	Mrpl53	Oligodendroctye	Formalin	Vehicle
2.95772e-47	0.114914	0.128	0.098	8.18076e-43	42.0872	Mrpl54	Oligodendroctye	Formalin	Vehicle
1.37942e-36	0.0963686	0.153	0.123	3.81532e-32	31.4185	Mrpl55	Oligodendroctye	Formalin	Vehicle
6.0607e-76	0.113485	0.088	0.06	1.67633e-71	70.7756	Mrpl57	Oligodendroctye	Formalin	Vehicle
2.40908e-34	0.0968715	0.102	0.077	6.66328e-30	29.1763	Mrpl58	Oligodendroctye	Formalin	Vehicle
1.11668e-09	-0.00179527	0.053	0.047	3.08861e-05	4.51024	Mrps10	Oligodendroctye	Formalin	Vehicle
1.05724e-26	-0.0630357	0.066	0.073	2.92421e-22	21.534	Mrps11	Oligodendroctye	Formalin	Vehicle
3.11471e-66	-0.130595	0.035	0.051	8.61498e-62	61.0647	Mrps12	Oligodendroctye	Formalin	Vehicle
7.61277e-98	0.16581	0.27	0.21	2.10562e-93	92.6766	Mrps14	Oligodendroctye	Formalin	Vehicle
6.67186e-21	0.052667	0.051	0.039	1.84537e-16	15.7339	Mrps15	Oligodendroctye	Formalin	Vehicle
1.918e-63	-0.13737	0.145	0.16	5.305e-59	58.2753	Mrps16	Oligodendroctye	Formalin	Vehicle
1.15345e-08	0.0243489	0.182	0.165	0.000319032	3.49617	Mrps17	Oligodendroctye	Formalin	Vehicle
4.8797e-27	0.0556655	0.136	0.114	1.34968e-22	21.8698	Mrps18a	Oligodendroctye	Formalin	Vehicle
6.42658e-58	0.134144	0.215	0.173	1.77753e-53	52.7502	Mrps18c	Oligodendroctye	Formalin	Vehicle
3.80303e-58	-0.149445	0.175	0.189	1.05188e-53	52.978	Mrps21	Oligodendroctye	Formalin	Vehicle
7.87584e-20	0.0544406	0.059	0.047	2.17838e-15	14.6619	Mrps22	Oligodendroctye	Formalin	Vehicle
4.24817e-114	0.183849	0.131	0.087	1.175e-109	108.93	Mrps24	Oligodendroctye	Formalin	Vehicle
2.69812e-25	0.0636708	0.157	0.133	7.46272e-21	20.1271	Mrps25	Oligodendroctye	Formalin	Vehicle
7.34849e-31	-0.088625	0.109	0.118	2.03252e-26	25.692	Mrps26	Oligodendroctye	Formalin	Vehicle
1.01729e-14	0.0376147	0.08	0.067	2.81373e-10	9.55072	Mrps28	Oligodendroctye	Formalin	Vehicle
2.74455e-16	0.0343291	0.059	0.048	7.59116e-12	11.1197	Mrps31	Oligodendroctye	Formalin	Vehicle
2.08805e-98	0.165901	0.196	0.145	5.77535e-94	93.2384	Mrps33	Oligodendroctye	Formalin	Vehicle
6.01069e-34	-0.0767753	0.172	0.182	1.6625e-29	28.7792	Mrps34	Oligodendroctye	Formalin	Vehicle
2.90668e-14	-0.0237638	0.241	0.233	8.0396e-10	9.09477	Mrps35	Oligodendroctye	Formalin	Vehicle
1.30623e-89	-0.161836	0.247	0.267	3.61291e-85	84.4421	Mrps36	Oligodendroctye	Formalin	Vehicle
4.63634e-14	-0.0270014	0.098	0.097	1.28237e-09	8.89199	Mrps5	Oligodendroctye	Formalin	Vehicle
1.47911e-09	0.0273556	0.052	0.044	4.09108e-05	4.38816	Mrps6	Oligodendroctye	Formalin	Vehicle
1.75709e-15	-0.0387825	0.055	0.059	4.85993e-11	10.3134	Mrps7	Oligodendroctye	Formalin	Vehicle
4.00362e-10	-0.00738823	0.128	0.122	1.10736e-05	4.95571	Mrps9	Oligodendroctye	Formalin	Vehicle
7.70062217456402e-316	0.227143	0.669	0.577	5.23733e-308	307.281	Mrs2	Oligodendroctye	Formalin	Vehicle
2.78269e-09	0.0208079	0.053	0.047	7.69665e-05	4.1137	Mrtfa	Oligodendroctye	Formalin	Vehicle
3.75934e-10	-0.00250894	0.133	0.122	1.0398e-05	4.98305	Mrtfb	Oligodendroctye	Formalin	Vehicle
2.82603e-24	0.0682806	0.069	0.053	7.81651e-20	19.107	Mrto4	Oligodendroctye	Formalin	Vehicle
7.10753e-13	0.0107886	0.098	0.088	1.96587e-08	7.70644	Msantd2	Oligodendroctye	Formalin	Vehicle
1.47474e-53	-0.128545	0.132	0.145	4.07898e-49	48.3894	Msantd4	Oligodendroctye	Formalin	Vehicle
1.01557e-05	-0.00335606	0.054	0.051	0.280896	0.551455	Msh2	Oligodendroctye	Formalin	Vehicle
1.07547e-19	-0.139364	0.081	0.087	2.97463e-15	14.5266	Msh3	Oligodendroctye	Formalin	Vehicle
2.37554e-10	0.036482	0.074	0.064	6.57052e-06	5.1824	Msi2	Oligodendroctye	Formalin	Vehicle
1.6183e-08	-0.0329034	0.11	0.111	0.000447607	3.3491	Msl1	Oligodendroctye	Formalin	Vehicle
1.34335e-11	-0.0259002	0.117	0.115	3.71556e-07	6.42998	Msl2	Oligodendroctye	Formalin	Vehicle
6.131e-14	0.000936158	0.103	0.096	1.69577e-09	8.77063	Msmo1	Oligodendroctye	Formalin	Vehicle
7.16609e-28	-0.0609814	0.175	0.177	1.98207e-23	22.7029	Msrb1	Oligodendroctye	Formalin	Vehicle
0	0.521891	0.999	0.994	4.4e-308	307.357	mt-Atp6	Oligodendroctye	Formalin	Vehicle
0	0.408103	0.508	0.367	4.4e-308	307.357	mt-Atp8	Oligodendroctye	Formalin	Vehicle
0	0.227013	1	0.999	4.4e-308	307.357	mt-Co1	Oligodendroctye	Formalin	Vehicle
0	0.351135	0.996	0.987	4.4e-308	307.357	mt-Co2	Oligodendroctye	Formalin	Vehicle
0	0.420708	1	0.999	4.4e-308	307.357	mt-Co3	Oligodendroctye	Formalin	Vehicle
0	0.363209	0.975	0.93	4.4e-308	307.357	mt-Cytb	Oligodendroctye	Formalin	Vehicle
0	0.192005	0.959	0.922	4.4e-308	307.357	mt-Nd1	Oligodendroctye	Formalin	Vehicle
0	0.491516	0.981	0.933	4.4e-308	307.357	mt-Nd2	Oligodendroctye	Formalin	Vehicle
0	0.391309	0.77	0.646	4.4e-308	307.357	mt-Nd3	Oligodendroctye	Formalin	Vehicle
0	0.405582	0.985	0.945	4.4e-308	307.357	mt-Nd4	Oligodendroctye	Formalin	Vehicle
2.19343e-163	-0.158901	0.694	0.7	6.0668e-159	158.217	mt-Nd4l	Oligodendroctye	Formalin	Vehicle
4.4326e-277	-0.308593	0.416	0.469	1.22601e-272	271.912	mt-Nd5	Oligodendroctye	Formalin	Vehicle
2.54298e-85	0.133821	0.306	0.247	7.03363e-81	80.1528	mt-Nd6	Oligodendroctye	Formalin	Vehicle
0	0.213913	0.926	0.886	4.4e-308	307.357	Mt1	Oligodendroctye	Formalin	Vehicle
1.06016e-192	-0.25421	0.206	0.236	2.9323e-188	187.533	Mt2	Oligodendroctye	Formalin	Vehicle
1.2481e-230	0.209558	0.571	0.476	3.45211e-226	225.462	Mt3	Oligodendroctye	Formalin	Vehicle
3.545e-43	-0.0661595	0.248	0.248	9.80512e-39	38.0085	Mta3	Oligodendroctye	Formalin	Vehicle
3.65233e-131	-0.22179	0.251	0.282	1.0102e-126	125.996	Mtch1	Oligodendroctye	Formalin	Vehicle
6.63117e-14	-0.0381997	0.108	0.112	1.83412e-09	8.73657	Mtch2	Oligodendroctye	Formalin	Vehicle
8.13798e-13	0.0204243	0.081	0.072	2.25088e-08	7.64765	Mtdh	Oligodendroctye	Formalin	Vehicle
1.96956e-05	-0.0175147	0.065	0.065	0.544762	0.263793	Mtf1	Oligodendroctye	Formalin	Vehicle
5.93686e-12	-0.0191693	0.066	0.064	1.64208e-07	6.78461	Mtf2	Oligodendroctye	Formalin	Vehicle
1.33713e-14	0.00363395	0.248	0.228	3.69838e-10	9.43199	Mtfr1l	Oligodendroctye	Formalin	Vehicle
7.78416e-15	-0.0183952	0.189	0.18	2.15302e-10	9.66695	Mthfd1l	Oligodendroctye	Formalin	Vehicle
2.38088e-19	0.0467905	0.058	0.046	6.58528e-15	14.1814	Mthfd2l	Oligodendroctye	Formalin	Vehicle
1.17122e-32	0.0938327	0.068	0.05	3.23949e-28	27.4895	Mthfs	Oligodendroctye	Formalin	Vehicle
1.6388e-10	0.0722711	0.075	0.061	4.53276e-06	5.34364	Mthfsd	Oligodendroctye	Formalin	Vehicle
7.87432e-07	-0.00699257	0.058	0.057	0.0217796	1.66195	Mthfsl	Oligodendroctye	Formalin	Vehicle
1.7811e-19	0.0362972	0.112	0.095	4.92633e-15	14.3075	Mtif2	Oligodendroctye	Formalin	Vehicle
1.94722e-92	-0.0867869	0.813	0.798	5.38581e-88	87.2687	Mtln	Oligodendroctye	Formalin	Vehicle
1.7884e-24	-0.0622011	0.117	0.124	4.94655e-20	19.3057	Mtm1	Oligodendroctye	Formalin	Vehicle
2.86572e-10	0.0159619	0.117	0.104	7.92629e-06	5.10093	Mtmr1	Oligodendroctye	Formalin	Vehicle
1.24271e-25	0.0641254	0.055	0.041	3.4372e-21	20.4638	Mtmr10	Oligodendroctye	Formalin	Vehicle
2.37979e-25	-0.0843212	0.109	0.118	6.58226e-21	20.1816	Mtmr2	Oligodendroctye	Formalin	Vehicle
6.4982e-21	0.0630839	0.087	0.07	1.79734e-16	15.7454	Mtmr3	Oligodendroctye	Formalin	Vehicle
2.87695e-19	-0.0271867	0.092	0.088	7.95735e-15	14.0992	Mtmr6	Oligodendroctye	Formalin	Vehicle
7.00421e-16	-0.0386463	0.086	0.086	1.93729e-11	10.7128	Mtmr7	Oligodendroctye	Formalin	Vehicle
1.04664e-12	-0.0514203	0.11	0.112	2.89489e-08	7.53837	Mtmr9	Oligodendroctye	Formalin	Vehicle
4.00745e-09	0.0290416	0.078	0.068	0.000110842	3.9553	Mtor	Oligodendroctye	Formalin	Vehicle
4.94769e-45	0.0960905	0.055	0.037	1.36848e-40	39.8638	Mtpn	Oligodendroctye	Formalin	Vehicle
8.23655e-11	0.0318902	0.07	0.061	2.27815e-06	5.64242	Mtrex	Oligodendroctye	Formalin	Vehicle
3.00768e-28	-0.0682246	0.094	0.102	8.31895e-24	23.0799	Mtss1	Oligodendroctye	Formalin	Vehicle
3.18109e-31	0.0504033	0.067	0.051	8.79857e-27	26.0556	Mtss2	Oligodendroctye	Formalin	Vehicle
1.50121e-18	0.049299	0.051	0.039	4.15219e-14	13.3817	Mttp	Oligodendroctye	Formalin	Vehicle
1.0162e-35	0.0878677	0.075	0.055	2.81071e-31	30.5512	Mtus1	Oligodendroctye	Formalin	Vehicle
1.41819e-43	0.0855609	0.195	0.159	3.92256e-39	38.4064	Mtus2	Oligodendroctye	Formalin	Vehicle
3.8014e-08	-0.0284374	0.051	0.052	0.00105143	2.97822	Mtx1	Oligodendroctye	Formalin	Vehicle
1.12488e-12	-0.0150032	0.136	0.128	3.11129e-08	7.50706	Mtx2	Oligodendroctye	Formalin	Vehicle
1.0948e-18	-0.0437926	0.065	0.069	3.02811e-14	13.5188	Mvb12a	Oligodendroctye	Formalin	Vehicle
1.01119e-29	0.0613306	0.173	0.146	2.79685e-25	24.5533	Mvb12b	Oligodendroctye	Formalin	Vehicle
6.4834e-08	0.0154412	0.058	0.051	0.00179324	2.74636	Mxd4	Oligodendroctye	Formalin	Vehicle
1.75525e-08	-0.0155685	0.053	0.054	0.000485484	3.31382	Mxi1	Oligodendroctye	Formalin	Vehicle
5.81031e-26	0.0631372	0.155	0.13	1.60707e-21	20.794	Mxra7	Oligodendroctye	Formalin	Vehicle
2.14143e-15	-0.054703	0.091	0.095	5.92297e-11	10.2275	Mycbp	Oligodendroctye	Formalin	Vehicle
8.02471e-146	-0.153229	0.572	0.59	2.21955e-141	140.654	Mycbp2	Oligodendroctye	Formalin	Vehicle
1.60473e-20	-0.0539133	0.089	0.094	4.43852e-16	15.3528	Mydgf	Oligodendroctye	Formalin	Vehicle
1.19097e-08	-0.0160837	0.079	0.076	0.00032941	3.48226	Myef2	Oligodendroctye	Formalin	Vehicle
1.0019e-22	0.0668701	0.15	0.126	2.77115e-18	17.5573	Myg1	Oligodendroctye	Formalin	Vehicle
2.10481e-34	0.122293	0.225	0.185	5.82169e-30	29.235	Myh10	Oligodendroctye	Formalin	Vehicle
1.07319e-21	-0.0478536	0.101	0.102	2.96835e-17	16.5275	Myh14	Oligodendroctye	Formalin	Vehicle
7.37846e-106	-0.182312	0.11	0.137	2.04081e-101	100.69	Myh6	Oligodendroctye	Formalin	Vehicle
6.42664e-70	0.135987	0.092	0.062	1.77754e-65	64.7502	Myl12b	Oligodendroctye	Formalin	Vehicle
0	0.272428	0.557	0.446	4.4e-308	307.357	Myl6	Oligodendroctye	Formalin	Vehicle
1.38452e-20	-0.0437655	0.196	0.193	3.82945e-16	15.4169	Myo18a	Oligodendroctye	Formalin	Vehicle
4.3623e-199	-0.221257	0.353	0.392	1.20657e-194	193.918	Myo1d	Oligodendroctye	Formalin	Vehicle
2.18085e-71	0.120134	0.416	0.355	6.03202e-67	66.2195	Myo1e	Oligodendroctye	Formalin	Vehicle
2.95656e-11	-0.030637	0.05	0.05	8.17754e-07	6.08738	Myo5a	Oligodendroctye	Formalin	Vehicle
3.58812e-121	-0.214546	0.124	0.157	9.92439e-117	116.003	Myo6	Oligodendroctye	Formalin	Vehicle
9.03013e-60	0.1314	0.115	0.083	2.49764e-55	54.6025	Myo9a	Oligodendroctye	Formalin	Vehicle
5.92726e-14	0.00511294	0.131	0.122	1.63942e-09	8.78531	Myo9b	Oligodendroctye	Formalin	Vehicle
3.22794e-25	-0.0828886	0.096	0.102	8.92815e-21	20.0492	Myrf	Oligodendroctye	Formalin	Vehicle
1.39499e-06	0.0202132	0.058	0.051	0.0385841	1.41359	Myrip	Oligodendroctye	Formalin	Vehicle
2.67992e-11	0.0230531	0.05	0.043	7.41239e-07	6.13004	Mysm1	Oligodendroctye	Formalin	Vehicle
5.35864e-104	-0.149096	0.229	0.239	1.48215e-99	98.8291	Myt1l	Oligodendroctye	Formalin	Vehicle
1.20553e-16	0.0814268	0.169	0.143	3.33438e-12	11.477	Mzt1	Oligodendroctye	Formalin	Vehicle
0.00168182	-0.00583362	0.065	0.062	0.99	0.00436481	N4bp1	Oligodendroctye	Formalin	Vehicle
2.64972e-20	-0.0506139	0.173	0.172	7.32887e-16	15.135	N4bp2l2	Oligodendroctye	Formalin	Vehicle
8.38826e-19	0.0460257	0.068	0.055	2.32011e-14	13.6345	Naa15	Oligodendroctye	Formalin	Vehicle
1.26523e-15	-0.023096	0.34	0.329	3.4995e-11	10.456	Naa16	Oligodendroctye	Formalin	Vehicle
2.01415e-11	-0.00349681	0.079	0.075	5.57094e-07	6.25407	Naa20	Oligodendroctye	Formalin	Vehicle
2.43133e-14	-0.0331913	0.152	0.15	6.72482e-10	9.17232	Naa35	Oligodendroctye	Formalin	Vehicle
6.85373e-52	-0.099041	0.457	0.457	1.89567e-47	46.7222	Naa38	Oligodendroctye	Formalin	Vehicle
1.48052e-07	-0.0133986	0.05	0.048	0.00409497	2.38775	Naa40	Oligodendroctye	Formalin	Vehicle
4.78042e-24	-0.0457941	0.093	0.094	1.32222e-19	18.8787	Naa50	Oligodendroctye	Formalin	Vehicle
1.44267e-07	0.0198328	0.061	0.053	0.00399028	2.399	Naa60	Oligodendroctye	Formalin	Vehicle
1.63597e-219	-0.288095	0.157	0.202	4.52492e-215	214.344	Naaladl2	Oligodendroctye	Formalin	Vehicle
8.29626e-09	-0.0082943	0.072	0.071	0.000229466	3.63928	Nab1	Oligodendroctye	Formalin	Vehicle
7.1196e-15	-0.0332026	0.066	0.064	1.96921e-10	9.70571	Nabp2	Oligodendroctye	Formalin	Vehicle
3.9329e-62	0.130065	0.117	0.085	1.0878e-57	56.9635	Naca	Oligodendroctye	Formalin	Vehicle
6.59102e-67	-0.139577	0.202	0.22	1.82301e-62	61.7392	Nacc2	Oligodendroctye	Formalin	Vehicle
4.11057e-12	0.0146404	0.113	0.103	1.13694e-07	6.94426	Nadk	Oligodendroctye	Formalin	Vehicle
1.14377e-16	0.0428363	0.066	0.053	3.16357e-12	11.4998	Nadk2	Oligodendroctye	Formalin	Vehicle
1.41105e-07	-0.000541058	0.057	0.055	0.00390284	2.40862	Nae1	Oligodendroctye	Formalin	Vehicle
3.58389e-16	0.0361211	0.051	0.041	9.91267e-12	11.0038	Nagk	Oligodendroctye	Formalin	Vehicle
1.24318e-22	0.0572533	0.099	0.081	3.4385e-18	17.4636	Nalcn	Oligodendroctye	Formalin	Vehicle
5.99424e-10	0.0112394	0.086	0.079	1.65795e-05	4.78043	Nampt	Oligodendroctye	Formalin	Vehicle
1.03134e-95	-0.107642	0.409	0.415	2.85258e-91	90.5448	Nap1l1	Oligodendroctye	Formalin	Vehicle
1.12452e-109	0.174627	0.218	0.161	3.11031e-105	104.507	Nap1l2	Oligodendroctye	Formalin	Vehicle
1.72915e-53	-0.127585	0.153	0.168	4.78265e-49	48.3203	Nap1l3	Oligodendroctye	Formalin	Vehicle
5.15234e-23	0.056046	0.062	0.049	1.42509e-18	17.8462	Nap1l4	Oligodendroctye	Formalin	Vehicle
2.18578e-160	-0.22085	0.272	0.311	6.04566e-156	155.219	Nap1l5	Oligodendroctye	Formalin	Vehicle
5.91427e-48	-0.107541	0.076	0.091	1.63583e-43	42.7863	Napa	Oligodendroctye	Formalin	Vehicle
1.2098e-155	0.197126	0.43	0.345	3.34619e-151	150.475	Napb	Oligodendroctye	Formalin	Vehicle
6.45481e-49	-0.101071	0.168	0.179	1.78534e-44	43.7483	Napepld	Oligodendroctye	Formalin	Vehicle
3.28818e-40	-0.091102	0.107	0.115	9.09478e-36	35.0412	Napg	Oligodendroctye	Formalin	Vehicle
0.00160236	-0.00763638	0.057	0.056	0.99	0.00436481	Narf	Oligodendroctye	Formalin	Vehicle
1.78232e-88	0.176216	0.152	0.108	4.92973e-84	83.3072	Nars	Oligodendroctye	Formalin	Vehicle
5.4241e-08	-0.00180384	0.066	0.064	0.00150025	2.82384	Nasp	Oligodendroctye	Formalin	Vehicle
7.68638e-08	0.0219627	0.141	0.127	0.00212598	2.67244	Nat8f1	Oligodendroctye	Formalin	Vehicle
3.46274e-143	-0.225061	0.187	0.229	9.57759e-139	138.019	Nat8l	Oligodendroctye	Formalin	Vehicle
9.50183e-29	0.0338672	0.105	0.088	2.62811e-24	23.5804	Nav1	Oligodendroctye	Formalin	Vehicle
6.59871e-12	0.0228302	0.05	0.042	1.82514e-07	6.7387	Nav2	Oligodendroctye	Formalin	Vehicle
2.98385e-37	0.117321	0.139	0.109	8.25302e-33	32.0834	Nav3	Oligodendroctye	Formalin	Vehicle
3.45324e-10	-0.0218349	0.054	0.055	9.5513e-06	5.01994	Naxd	Oligodendroctye	Formalin	Vehicle
4.46826e-15	-0.0533952	0.049	0.054	1.23587e-10	9.90803	Naxe	Oligodendroctye	Formalin	Vehicle
4.83641e-73	0.115713	0.233	0.186	1.3377e-68	67.8736	Nbas	Oligodendroctye	Formalin	Vehicle
7.75879e-61	0.130284	0.167	0.128	2.146e-56	55.6684	Nbdy	Oligodendroctye	Formalin	Vehicle
5.06226e-86	0.102787	0.341	0.279	1.40017e-81	80.8538	Nbea	Oligodendroctye	Formalin	Vehicle
9.48322e-21	0.0644475	0.077	0.063	2.62296e-16	15.5812	Nbeal1	Oligodendroctye	Formalin	Vehicle
6.09903e-61	0.150581	0.173	0.132	1.68693e-56	55.7729	Nbr1	Oligodendroctye	Formalin	Vehicle
2.0868e-10	0.0145733	0.065	0.057	5.77189e-06	5.23868	Ncald	Oligodendroctye	Formalin	Vehicle
1.09903e-166	-0.160519	0.409	0.42	3.0398e-162	161.517	Ncam1	Oligodendroctye	Formalin	Vehicle
0	-0.242623	0.664	0.684	4.4e-308	307.357	Ncam2	Oligodendroctye	Formalin	Vehicle
3.89836e-37	-0.109616	0.146	0.154	1.07825e-32	31.9673	Ncapd3	Oligodendroctye	Formalin	Vehicle
4.18786e-10	-0.0118467	0.068	0.065	1.15832e-05	4.93617	Ncbp2	Oligodendroctye	Formalin	Vehicle
1.15136e-122	-0.183312	0.233	0.265	3.18454e-118	117.497	Ncdn	Oligodendroctye	Formalin	Vehicle
1.28067e-10	-0.00994742	0.122	0.117	3.54219e-06	5.45073	Nceh1	Oligodendroctye	Formalin	Vehicle
1.71086e-16	0.000572209	0.165	0.153	4.73206e-12	11.3249	Nck1	Oligodendroctye	Formalin	Vehicle
4.14301e-26	0.0875597	0.085	0.067	1.14591e-21	20.9408	Nck2	Oligodendroctye	Formalin	Vehicle
2.54505e-10	-0.0336264	0.056	0.059	7.03936e-06	5.15247	Nckap1	Oligodendroctye	Formalin	Vehicle
5.4905e-21	-0.0561637	0.058	0.062	1.51862e-16	15.8186	Nckap5	Oligodendroctye	Formalin	Vehicle
9.63702e-78	-0.137998	0.167	0.186	2.6655e-73	72.5742	Ncl	Oligodendroctye	Formalin	Vehicle
9.52266e-10	0.0257094	0.058	0.05	2.63387e-05	4.57941	Ncln	Oligodendroctye	Formalin	Vehicle
1.89757e-21	0.0451059	0.056	0.044	5.2485e-17	16.28	Ncoa1	Oligodendroctye	Formalin	Vehicle
6.07326e-70	0.130443	0.089	0.06	1.6798e-65	64.7747	Ncoa2	Oligodendroctye	Formalin	Vehicle
2.3867e-41	-0.0935144	0.163	0.173	6.60136e-37	36.1804	Ncoa3	Oligodendroctye	Formalin	Vehicle
7.06384e-13	-0.0192921	0.117	0.112	1.95379e-08	7.70912	Ncoa5	Oligodendroctye	Formalin	Vehicle
3.42925e-35	0.0863453	0.122	0.097	9.48497e-31	30.023	Ncoa6	Oligodendroctye	Formalin	Vehicle
6.05073e-56	-0.0986334	0.344	0.349	1.67357e-51	50.7764	Ncoa7	Oligodendroctye	Formalin	Vehicle
7.5739e-18	-0.0302887	0.131	0.129	2.09487e-13	12.6788	Ncor1	Oligodendroctye	Formalin	Vehicle
1.34952e-12	0.0230337	0.068	0.06	3.73264e-08	7.42798	Ncor2	Oligodendroctye	Formalin	Vehicle
7.30788e-48	-0.0991075	0.274	0.281	2.02129e-43	42.6944	Ncs1	Oligodendroctye	Formalin	Vehicle
7.77976e-14	-0.0418964	0.051	0.054	2.1518e-09	8.6672	Nde1	Oligodendroctye	Formalin	Vehicle
5.08132e-06	-0.00325442	0.053	0.051	0.140544	0.852187	Ndel1	Oligodendroctye	Formalin	Vehicle
1.94149e-50	0.110148	0.173	0.136	5.36997e-46	45.27	Ndfip1	Oligodendroctye	Formalin	Vehicle
1.5551e-12	0.0235523	0.154	0.138	4.30124e-08	7.36641	Ndfip2	Oligodendroctye	Formalin	Vehicle
3.86647e-172	0.244673	0.229	0.159	1.06943e-167	166.971	Ndn	Oligodendroctye	Formalin	Vehicle
1.93667e-16	0.0494565	0.063	0.051	5.35663e-12	11.2711	Ndor1	Oligodendroctye	Formalin	Vehicle
5.84362e-14	-0.0285628	0.071	0.071	1.61629e-09	8.79148	Ndrg1	Oligodendroctye	Formalin	Vehicle
1.57986e-58	0.128433	0.076	0.051	4.36973e-54	53.3595	Ndrg2	Oligodendroctye	Formalin	Vehicle
1.76055e-53	-0.100438	0.244	0.254	4.86949e-49	48.3125	Ndrg3	Oligodendroctye	Formalin	Vehicle
5.65248e-242	0.245373	0.511	0.411	1.56342e-237	236.806	Ndrg4	Oligodendroctye	Formalin	Vehicle
3.15637e-09	-0.0235427	0.058	0.057	8.7302e-05	4.05898	Ndst1	Oligodendroctye	Formalin	Vehicle
2.49136e-242	0.236659	0.449	0.35	6.89084e-238	237.162	Ndufa1	Oligodendroctye	Formalin	Vehicle
9.68731e-62	0.112246	0.527	0.461	2.67941e-57	56.572	Ndufa10	Oligodendroctye	Formalin	Vehicle
0	0.318497	0.639	0.51	4.4e-308	307.357	Ndufa11	Oligodendroctye	Formalin	Vehicle
7.53722e-277	0.205642	0.644	0.55	2.08472e-272	271.681	Ndufa12	Oligodendroctye	Formalin	Vehicle
1.08272e-293	0.266473	0.456	0.35	2.9947e-289	288.524	Ndufa13	Oligodendroctye	Formalin	Vehicle
2.98224e-231	0.14293	0.745	0.68	8.24857e-227	226.084	Ndufa2	Oligodendroctye	Formalin	Vehicle
3.16528e-112	0.185272	0.437	0.36	8.75485e-108	107.058	Ndufa3	Oligodendroctye	Formalin	Vehicle
0	0.387825	0.923	0.864	4.4e-308	307.357	Ndufa4	Oligodendroctye	Formalin	Vehicle
1.82686e-163	-0.18219	0.479	0.486	5.0529e-159	158.296	Ndufa5	Oligodendroctye	Formalin	Vehicle
5.23082e-225	0.255626	0.448	0.349	1.44679e-220	219.84	Ndufa6	Oligodendroctye	Formalin	Vehicle
0	0.273507	0.497	0.385	4.4e-308	307.357	Ndufa7	Oligodendroctye	Formalin	Vehicle
1.12168e-69	0.128028	0.078	0.051	3.10245e-65	64.5083	Ndufa8	Oligodendroctye	Formalin	Vehicle
1.33021e-48	-0.0970177	0.136	0.148	3.67922e-44	43.4342	Ndufa9	Oligodendroctye	Formalin	Vehicle
1.02328e-201	-0.219533	0.337	0.376	2.83028e-197	196.548	Ndufab1	Oligodendroctye	Formalin	Vehicle
3.95094e-34	0.0548792	0.071	0.054	1.09279e-29	28.9615	Ndufaf2	Oligodendroctye	Formalin	Vehicle
2.37251e-44	0.0847704	0.07	0.05	6.56213e-40	39.183	Ndufaf3	Oligodendroctye	Formalin	Vehicle
6.28443e-14	0.0333623	0.141	0.124	1.73821e-09	8.7599	Ndufaf4	Oligodendroctye	Formalin	Vehicle
4.26457e-14	-0.0401903	0.175	0.174	1.17954e-09	8.92829	Ndufaf5	Oligodendroctye	Formalin	Vehicle
8.02932e-11	0.0161366	0.079	0.071	2.22083e-06	5.65348	Ndufaf7	Oligodendroctye	Formalin	Vehicle
2.23668e-59	0.108273	0.1	0.072	6.18643e-55	54.2086	Ndufaf8	Oligodendroctye	Formalin	Vehicle
9.98467e-140	0.216057	0.202	0.141	2.76166e-135	134.559	Ndufb1-ps	Oligodendroctye	Formalin	Vehicle
6.49455e-137	0.0555908	0.908	0.875	1.79633e-132	131.746	Ndufb10	Oligodendroctye	Formalin	Vehicle
3.34393e-237	0.262975	0.42	0.321	9.24897e-233	232.034	Ndufb11	Oligodendroctye	Formalin	Vehicle
0	0.258956	0.57	0.462	4.4e-308	307.357	Ndufb2	Oligodendroctye	Formalin	Vehicle
6.95689e-142	-0.236824	0.273	0.308	1.92421e-137	136.716	Ndufb3	Oligodendroctye	Formalin	Vehicle
2.12E-310	-0.239553	0.617	0.651	5.86976e-306	305.231	Ndufb4	Oligodendroctye	Formalin	Vehicle
5.7566e-279	0.255249	0.602	0.485	1.59222e-274	273.798	Ndufb5	Oligodendroctye	Formalin	Vehicle
8.66968e-85	-0.158731	0.355	0.371	2.39795e-80	79.6202	Ndufb6	Oligodendroctye	Formalin	Vehicle
6.37261e-262	-0.230305	0.537	0.568	1.7626e-257	256.754	Ndufb7	Oligodendroctye	Formalin	Vehicle
1.18273e-247	-0.304269	0.288	0.198	3.2713e-243	242.485	Ndufb8	Oligodendroctye	Formalin	Vehicle
0	0.258932	0.674	0.572	4.4e-308	307.357	Ndufb9	Oligodendroctye	Formalin	Vehicle
0	0.284351	0.674	0.555	4.4e-308	307.357	Ndufc1	Oligodendroctye	Formalin	Vehicle
9.64988e-297	0.21566	0.697	0.606	2.66906e-292	291.574	Ndufc2	Oligodendroctye	Formalin	Vehicle
8.99562e-14	0.0494313	0.221	0.196	2.4881e-09	8.60413	Ndufs1	Oligodendroctye	Formalin	Vehicle
1.24208e-79	-0.117607	0.271	0.218	3.43546e-75	74.464	Ndufs2	Oligodendroctye	Formalin	Vehicle
1.32948e-45	0.0255879	0.781	0.74	3.67722e-41	40.4345	Ndufs3	Oligodendroctye	Formalin	Vehicle
2.32772e-68	0.129249	0.149	0.11	6.43823e-64	63.1912	Ndufs4	Oligodendroctye	Formalin	Vehicle
0	0.243772	0.663	0.562	4.4e-308	307.357	Ndufs5	Oligodendroctye	Formalin	Vehicle
4.78168e-197	0.264762	0.329	0.241	1.32256e-192	191.879	Ndufs6	Oligodendroctye	Formalin	Vehicle
5.321e-228	-0.23978	0.431	0.335	1.47174e-223	222.832	Ndufs7	Oligodendroctye	Formalin	Vehicle
4.65275e-106	-0.18617	0.123	0.081	1.2869e-101	100.89	Ndufs8	Oligodendroctye	Formalin	Vehicle
1.42441e-50	-0.115509	0.091	0.066	3.93977e-46	45.4045	Ndufv1	Oligodendroctye	Formalin	Vehicle
1.51882e-69	0.119026	0.129	0.094	4.20089e-65	64.3767	Ndufv2	Oligodendroctye	Formalin	Vehicle
9.29224e-111	-0.174006	0.186	0.207	2.57014e-106	105.59	Ndufv3	Oligodendroctye	Formalin	Vehicle
0	-0.298123	0.708	0.748	4.4e-308	307.357	Neat1	Oligodendroctye	Formalin	Vehicle
5.05007e-37	0.0876291	0.099	0.076	1.3968e-32	31.8549	Nebl	Oligodendroctye	Formalin	Vehicle
2.42154e-76	-0.119682	0.293	0.305	6.69773e-72	71.1741	Necab3	Oligodendroctye	Formalin	Vehicle
1.0888e-78	0.139588	0.217	0.167	3.0115e-74	73.5212	Necap1	Oligodendroctye	Formalin	Vehicle
3.54617e-10	0.00942088	0.051	0.046	9.80835e-06	5.0084	Nectin1	Oligodendroctye	Formalin	Vehicle
1.47578e-16	0.0693143	0.069	0.055	4.08187e-12	11.3891	Nedd4	Oligodendroctye	Formalin	Vehicle
5.84542e-17	-0.0478253	0.061	0.063	1.61678e-12	11.7913	Nedd4l	Oligodendroctye	Formalin	Vehicle
1.489e-294	-0.310218	0.492	0.526	4.11841e-290	289.385	Nedd8	Oligodendroctye	Formalin	Vehicle
1.40244e-232	0.181079	0.847	0.771	3.87901e-228	227.411	Nefh	Oligodendroctye	Formalin	Vehicle
0	0.333241	0.911	0.823	4.4e-308	307.357	Nefl	Oligodendroctye	Formalin	Vehicle
0	0.270222	0.785	0.678	4.4e-308	307.357	Nefm	Oligodendroctye	Formalin	Vehicle
1.34014e-19	-0.0398442	0.099	0.098	3.7067e-15	14.431	Negr1	Oligodendroctye	Formalin	Vehicle
1.30321e-37	0.107466	0.139	0.109	3.60456e-33	32.4431	Nek1	Oligodendroctye	Formalin	Vehicle
5.83561e-28	0.0862487	0.094	0.072	1.61407e-23	22.7921	Nek7	Oligodendroctye	Formalin	Vehicle
4.26369e-12	-0.0265836	0.052	0.052	1.1793e-07	6.92838	Nek9	Oligodendroctye	Formalin	Vehicle
8.30389e-06	0.000142502	0.121	0.112	0.229677	0.638882	Nelfb	Oligodendroctye	Formalin	Vehicle
1.11669e-39	0.10864	0.088	0.064	3.08867e-35	34.5102	Nell1	Oligodendroctye	Formalin	Vehicle
6.11746e-24	-0.0498889	0.14	0.144	1.69203e-19	18.7716	Nell2	Oligodendroctye	Formalin	Vehicle
7.81353e-10	-0.0263374	0.052	0.054	2.16114e-05	4.66532	Nemf	Oligodendroctye	Formalin	Vehicle
1.97924e-75	0.139701	0.106	0.072	5.47437e-71	70.2617	Nenf	Oligodendroctye	Formalin	Vehicle
4.40912e-76	-0.148854	0.115	0.135	1.21952e-71	70.9138	Neo1	Oligodendroctye	Formalin	Vehicle
2.59736e-05	0.0104748	0.066	0.061	0.718403	0.143632	Neurl4	Oligodendroctye	Formalin	Vehicle
1.4224e-12	-0.0416184	0.068	0.068	3.93422e-08	7.40514	Nexn	Oligodendroctye	Formalin	Vehicle
2.39179e-62	0.127468	0.057	0.035	6.61546e-58	57.1794	Nf1	Oligodendroctye	Formalin	Vehicle
2.02829e-14	0.0115399	0.161	0.143	5.61004e-10	9.25103	Nf2	Oligodendroctye	Formalin	Vehicle
2.36432e-29	-0.0903215	0.062	0.073	6.53947e-25	24.1845	Nfasc	Oligodendroctye	Formalin	Vehicle
9.57719e-52	0.106289	0.074	0.051	2.64895e-47	46.5769	Nfat5	Oligodendroctye	Formalin	Vehicle
1.55754e-34	0.0841049	0.065	0.046	4.30801e-30	29.3657	Nfatc3	Oligodendroctye	Formalin	Vehicle
1.05353e-87	0.182861	0.365	0.295	2.91397e-83	82.5355	Nfe2l1	Oligodendroctye	Formalin	Vehicle
5.76644e-16	-0.00385507	0.069	0.064	1.59494e-11	10.7973	Nfe2l2	Oligodendroctye	Formalin	Vehicle
1.04154e-79	-0.10488	0.419	0.419	2.8808e-75	74.5405	Nfe2l3	Oligodendroctye	Formalin	Vehicle
7.00516e-43	0.0938978	0.167	0.135	1.93756e-38	37.7127	Nfia	Oligodendroctye	Formalin	Vehicle
1.41159e-62	-0.103209	0.293	0.302	3.90432e-58	57.4085	Nfib	Oligodendroctye	Formalin	Vehicle
3.30372e-51	0.115624	0.136	0.103	9.13775e-47	46.0392	Nfic	Oligodendroctye	Formalin	Vehicle
2.92156e-23	0.0571546	0.069	0.054	8.08075e-19	18.0925	Nfix	Oligodendroctye	Formalin	Vehicle
3.7417e-14	0.00880052	0.143	0.129	1.03492e-09	8.98509	Nfkb1	Oligodendroctye	Formalin	Vehicle
1.44382e-12	-0.0278914	0.106	0.105	3.99347e-08	7.39865	Nfs1	Oligodendroctye	Formalin	Vehicle
6.06236e-33	0.0822803	0.059	0.042	1.67679e-28	27.7755	Nfu1	Oligodendroctye	Formalin	Vehicle
3.05606e-31	0.0756825	0.183	0.153	8.45276e-27	26.073	Nfx1	Oligodendroctye	Formalin	Vehicle
7.30747e-13	0.00748601	0.079	0.07	2.02117e-08	7.6944	Nfyb	Oligodendroctye	Formalin	Vehicle
1.55124e-12	-0.0366853	0.049	0.051	4.29058e-08	7.36748	Nfyc	Oligodendroctye	Formalin	Vehicle
2.41651e-11	0.00650857	0.115	0.106	6.68382e-07	6.17498	Ngly1	Oligodendroctye	Formalin	Vehicle
9.13827e-10	-0.0254663	0.057	0.058	2.52756e-05	4.5973	Nhlrc2	Oligodendroctye	Formalin	Vehicle
5.45731e-37	0.0821242	0.069	0.051	1.50944e-32	31.8212	Nhp2	Oligodendroctye	Formalin	Vehicle
2.96986e-45	0.109012	0.095	0.07	8.21434e-41	40.0854	Nhs	Oligodendroctye	Formalin	Vehicle
5.16094e-07	-0.00696092	0.061	0.057	0.0142746	1.84543	Nif3l1	Oligodendroctye	Formalin	Vehicle
7.70039e-60	-0.141339	0.113	0.131	2.12985e-55	54.6717	Nifk	Oligodendroctye	Formalin	Vehicle
2.8931e-106	-0.140425	0.467	0.479	8.00203e-102	101.097	Ninj2	Oligodendroctye	Formalin	Vehicle
1.49458e-41	-0.101528	0.082	0.096	4.13385e-37	36.3836	Nipa1	Oligodendroctye	Formalin	Vehicle
9.71031e-06	-0.00295976	0.167	0.158	0.268577	0.570931	Nipa2	Oligodendroctye	Formalin	Vehicle
2.46985e-12	-0.0228855	0.132	0.128	6.83136e-08	7.16549	Nipal3	Oligodendroctye	Formalin	Vehicle
4.29421e-61	0.169307	0.236	0.188	1.18774e-56	55.9253	Nipal4	Oligodendroctye	Formalin	Vehicle
2.36587e-62	0.125702	0.133	0.098	6.54375e-58	57.1842	Nipbl	Oligodendroctye	Formalin	Vehicle
2.98961e-17	0.0621724	0.156	0.133	8.26897e-13	12.0825	Nipsnap2	Oligodendroctye	Formalin	Vehicle
2.82886e-28	-0.0678987	0.058	0.066	7.82433e-24	23.1066	Nisch	Oligodendroctye	Formalin	Vehicle
4.53747e-19	0.0721832	0.174	0.149	1.25502e-14	13.9013	Nit1	Oligodendroctye	Formalin	Vehicle
6.05742e-70	0.131701	0.07	0.045	1.67542e-65	64.7759	Nkain1	Oligodendroctye	Formalin	Vehicle
0	-0.334043	0.991	0.991	4.4e-308	307.357	Nkain2	Oligodendroctye	Formalin	Vehicle
1.26085e-25	-0.0554735	0.132	0.134	3.48738e-21	20.4575	Nkain4	Oligodendroctye	Formalin	Vehicle
8.66882e-16	-0.0577477	0.084	0.086	2.39771e-11	10.6202	Nkap	Oligodendroctye	Formalin	Vehicle
1.38188e-93	-0.170045	0.301	0.322	3.82215e-89	88.4177	Nkiras1	Oligodendroctye	Formalin	Vehicle
8.3185e-42	0.102669	0.181	0.145	2.30081e-37	36.6381	Nktr	Oligodendroctye	Formalin	Vehicle
5.09079e-41	-0.101461	0.078	0.089	1.40806e-36	35.8514	Nkx2-2os	Oligodendroctye	Formalin	Vehicle
4.00113e-14	0.049316	0.063	0.052	1.10667e-09	8.95598	Nkx6-2	Oligodendroctye	Formalin	Vehicle
1.4353e-29	0.0875228	0.236	0.2	3.96989e-25	24.4012	Nlgn1	Oligodendroctye	Formalin	Vehicle
1.47876e-32	0.076666	0.143	0.116	4.0901e-28	27.3883	Nlgn2	Oligodendroctye	Formalin	Vehicle
4.98475e-33	0.0899813	0.188	0.155	1.37873e-28	27.8605	Nlk	Oligodendroctye	Formalin	Vehicle
8.37785e-218	0.286931	0.251	0.17	2.31723e-213	212.635	Nme1	Oligodendroctye	Formalin	Vehicle
2.78164e-137	-0.15452	0.435	0.453	7.69374e-133	132.114	Nme2	Oligodendroctye	Formalin	Vehicle
0	0.253196	0.832	0.721	4.4e-308	307.357	Nme7	Oligodendroctye	Formalin	Vehicle
1.72429e-27	0.0585529	0.069	0.053	4.76922e-23	22.3216	Nmnat2	Oligodendroctye	Formalin	Vehicle
1.40928e-10	0.0365027	0.06	0.05	3.89793e-06	5.40917	Nmral1	Oligodendroctye	Formalin	Vehicle
0	0.338607	0.3	0.197	4.4e-308	307.357	Nmt1	Oligodendroctye	Formalin	Vehicle
1.48952e-75	0.139316	0.288	0.23	4.11986e-71	70.3851	Nmt2	Oligodendroctye	Formalin	Vehicle
6.75341e-11	0.00418674	0.06	0.054	1.86793e-06	5.72864	Nnat	Oligodendroctye	Formalin	Vehicle
1.85249e-34	0.110028	0.126	0.098	5.12381e-30	29.2904	Nol4	Oligodendroctye	Formalin	Vehicle
2.64942e-15	-0.0243547	0.164	0.157	7.32804e-11	10.135	Nol4l	Oligodendroctye	Formalin	Vehicle
1.0402e-43	0.0962184	0.236	0.194	2.8771e-39	38.541	Nol7	Oligodendroctye	Formalin	Vehicle
4.33357e-05	-0.0174028	0.052	0.053	0.99	0.00436481	Nom1	Oligodendroctye	Formalin	Vehicle
2.09446e-14	0.0503893	0.289	0.258	5.79306e-10	9.23709	Nono	Oligodendroctye	Formalin	Vehicle
0	0.30257	0.402	0.289	4.4e-308	307.357	Nop10	Oligodendroctye	Formalin	Vehicle
5.35534e-14	-0.0343291	0.06	0.063	1.48123e-09	8.82938	Nop14	Oligodendroctye	Formalin	Vehicle
2.85895e-38	0.0993133	0.093	0.07	7.90756e-34	33.102	Nop56	Oligodendroctye	Formalin	Vehicle
1.72659e-13	0.0455638	0.107	0.092	4.77558e-09	8.32097	Nop58	Oligodendroctye	Formalin	Vehicle
1.68409e-10	0.0107821	0.061	0.055	4.65802e-06	5.3318	Nos1ap	Oligodendroctye	Formalin	Vehicle
1.45366e-45	-0.109579	0.156	0.167	4.02067e-41	40.3957	Nova1	Oligodendroctye	Formalin	Vehicle
2.0142e-212	-0.300212	0.085	0.128	5.57107e-208	207.254	Npas3	Oligodendroctye	Formalin	Vehicle
1.93556e-38	-0.073368	0.18	0.185	5.35357e-34	33.2714	Npat	Oligodendroctye	Formalin	Vehicle
8.04938e-25	0.044625	0.052	0.04	2.22638e-20	19.6524	Npc1	Oligodendroctye	Formalin	Vehicle
3.7229e-17	0.0123631	0.16	0.142	1.02972e-12	11.9873	Npc2	Oligodendroctye	Formalin	Vehicle
9.54521e-27	0.0797443	0.144	0.119	2.64011e-22	21.5784	Npdc1	Oligodendroctye	Formalin	Vehicle
1.35584e-13	-0.00354322	0.071	0.064	3.75011e-09	8.42596	Npepps	Oligodendroctye	Formalin	Vehicle
6.06413e-08	-0.00223423	0.08	0.075	0.00167728	2.7754	Nploc4	Oligodendroctye	Formalin	Vehicle
4.64773e-71	0.117236	0.398	0.336	1.28552e-66	65.8909	Npm1	Oligodendroctye	Formalin	Vehicle
3.15457e-99	0.162439	0.088	0.055	8.72523e-95	94.0592	Nptn	Oligodendroctye	Formalin	Vehicle
2.43016e-68	-0.128391	0.237	0.253	6.72159e-64	63.1725	Nptx1	Oligodendroctye	Formalin	Vehicle
1.75636e-80	0.166632	0.144	0.103	4.85791e-76	75.3136	Npy	Oligodendroctye	Formalin	Vehicle
2.5044e-15	0.0476597	0.079	0.067	6.92691e-11	10.1595	Nr1d2	Oligodendroctye	Formalin	Vehicle
7.01086e-58	0.142906	0.168	0.13	1.93913e-53	52.7124	Nr2c2	Oligodendroctye	Formalin	Vehicle
1.05501e-33	-0.0745386	0.106	0.111	2.91805e-29	28.5349	Nr3c1	Oligodendroctye	Formalin	Vehicle
1.13104e-09	0.0244266	0.131	0.117	3.12835e-05	4.50468	Nr3c2	Oligodendroctye	Formalin	Vehicle
1.55822e-42	0.0966613	0.21	0.173	4.30989e-38	37.3655	Nr6a1	Oligodendroctye	Formalin	Vehicle
7.15055e-65	-0.124413	0.052	0.069	1.97777e-60	59.7038	Nr6a1os	Oligodendroctye	Formalin	Vehicle
2.5596e-06	-0.00788217	0.068	0.066	0.0707961	1.14999	Nras	Oligodendroctye	Formalin	Vehicle
6.16923e-10	0.00977553	0.054	0.047	1.70635e-05	4.76793	Nrbf2	Oligodendroctye	Formalin	Vehicle
8.96679e-55	0.136528	0.188	0.147	2.48012e-50	49.6055	Nrbp1	Oligodendroctye	Formalin	Vehicle
1.22227e-30	-0.0858675	0.047	0.056	3.38068e-26	25.471	Nrbp2	Oligodendroctye	Formalin	Vehicle
3.26889e-76	0.141579	0.086	0.056	9.04142e-72	71.0438	Nrcam	Oligodendroctye	Formalin	Vehicle
4.50655e-35	-0.0952569	0.101	0.111	1.24647e-30	29.9043	Nrd1	Oligodendroctye	Formalin	Vehicle
5.92086e-25	-0.0701553	0.104	0.108	1.63765e-20	19.7858	Nrf1	Oligodendroctye	Formalin	Vehicle
2.25712e-120	-0.204706	0.214	0.245	6.24296e-116	115.205	Nrg1	Oligodendroctye	Formalin	Vehicle
0.00928476	-0.0509297	0.847	0.832	0.99	0.00436481	Nrg2	Oligodendroctye	Formalin	Vehicle
2.45603e-192	0.242693	0.258	0.182	6.79315e-188	187.168	Nrg3	Oligodendroctye	Formalin	Vehicle
1.0436e-21	0.0660053	0.081	0.065	2.88649e-17	16.5396	Nrg3os	Oligodendroctye	Formalin	Vehicle
4.38279e-44	-0.0750889	0.559	0.548	1.21224e-39	38.9164	Nrgn	Oligodendroctye	Formalin	Vehicle
6.14884e-17	-0.015104	0.104	0.099	1.70071e-12	11.7694	Nrip1	Oligodendroctye	Formalin	Vehicle
1.16604e-36	-0.0689239	0.083	0.088	3.22515e-32	31.4914	Nrip3	Oligodendroctye	Formalin	Vehicle
1.21105e-123	0.205398	0.21	0.151	3.34965e-119	118.475	Nrn1	Oligodendroctye	Formalin	Vehicle
1.95833e-10	0.000296491	0.112	0.103	5.41653e-06	5.26628	Nrp2	Oligodendroctye	Formalin	Vehicle
2.62056e-195	0.39169	0.278	0.194	7.24822e-191	190.14	Nrsn1	Oligodendroctye	Formalin	Vehicle
1.32861e-33	0.0695161	0.059	0.044	3.67479e-29	28.4348	Nrsn2	Oligodendroctye	Formalin	Vehicle
1.10728e-199	-0.247401	0.301	0.351	3.06262e-195	194.514	Nrxn1	Oligodendroctye	Formalin	Vehicle
2.12608e-30	0.0536897	0.109	0.089	5.88053e-26	25.2306	Nrxn2	Oligodendroctye	Formalin	Vehicle
1.61314e-306	0.287882	0.491	0.381	4.46179e-302	301.35	Nrxn3	Oligodendroctye	Formalin	Vehicle
2.06581e-23	0.0509195	0.125	0.103	5.71383e-19	18.2431	Nsa2	Oligodendroctye	Formalin	Vehicle
8.94666e-66	-0.131579	0.091	0.11	2.47456e-61	60.6065	Nsd1	Oligodendroctye	Formalin	Vehicle
1.39977e-25	-0.0226918	0.263	0.253	3.87161e-21	20.4121	Nsd2	Oligodendroctye	Formalin	Vehicle
8.42586e-35	0.0740953	0.108	0.084	2.33051e-30	29.6325	Nsd3	Oligodendroctye	Formalin	Vehicle
5.4201e-13	-0.0486776	0.107	0.108	1.49915e-08	7.82416	Nsdhl	Oligodendroctye	Formalin	Vehicle
3.263e-305	-0.274873	0.415	0.467	9.02514e-301	300.045	Nsf	Oligodendroctye	Formalin	Vehicle
3.99666e-21	0.0504933	0.098	0.081	1.10544e-16	15.9565	Nsfl1c	Oligodendroctye	Formalin	Vehicle
2.25304e-103	-0.164268	0.229	0.247	6.23167e-99	98.2054	Nsg1	Oligodendroctye	Formalin	Vehicle
3.44231e-92	-0.137697	0.329	0.344	9.52109e-88	87.0213	Nsg2	Oligodendroctye	Formalin	Vehicle
4.46856e-24	0.0721252	0.105	0.086	1.23596e-19	18.908	Nsmaf	Oligodendroctye	Formalin	Vehicle
3.63076e-22	0.0554893	0.065	0.051	1.00423e-17	16.9982	Nsmce1	Oligodendroctye	Formalin	Vehicle
2.91502e-51	0.10562	0.164	0.128	8.06265e-47	46.0935	Nsmce2	Oligodendroctye	Formalin	Vehicle
6.43305e-34	-0.0777245	0.177	0.179	1.77932e-29	28.7497	Nsmce4a	Oligodendroctye	Formalin	Vehicle
1.34979e-21	-0.0567494	0.059	0.063	3.73337e-17	16.4279	Nsmf	Oligodendroctye	Formalin	Vehicle
3.57671e-29	0.0665067	0.102	0.081	9.89282e-25	24.0047	Nsrp1	Oligodendroctye	Formalin	Vehicle
3.09373e-12	0.00736279	0.148	0.135	8.55694e-08	7.06768	Nsun2	Oligodendroctye	Formalin	Vehicle
6.82598e-57	0.0608757	0.666	0.614	1.888e-52	51.724	Nsun6	Oligodendroctye	Formalin	Vehicle
3.95131e-31	0.0756347	0.053	0.038	1.09289e-26	25.9614	Nt5c	Oligodendroctye	Formalin	Vehicle
1.4033e-17	0.0392747	0.099	0.084	3.88139e-13	12.411	Nt5c2	Oligodendroctye	Formalin	Vehicle
2.6362e-07	-0.0186948	0.056	0.055	0.00729147	2.13719	Nt5c3	Oligodendroctye	Formalin	Vehicle
3.99648e-10	0.0239704	0.075	0.066	1.10539e-05	4.95649	Nt5m	Oligodendroctye	Formalin	Vehicle
4.60234e-21	0.0508958	0.1	0.083	1.27296e-16	15.8952	Ntan1	Oligodendroctye	Formalin	Vehicle
3.5991e-270	0.152551	0.849	0.8	9.95474e-266	265.002	Ntm	Oligodendroctye	Formalin	Vehicle
3.00634e-51	0.108657	0.078	0.054	8.31524e-47	46.0801	Ntng1	Oligodendroctye	Formalin	Vehicle
2.07584e-109	0.182867	0.116	0.075	5.74156e-105	104.241	Ntrk2	Oligodendroctye	Formalin	Vehicle
6.04507e-65	0.158331	0.176	0.134	1.67201e-60	59.7768	Ntrk3	Oligodendroctye	Formalin	Vehicle
5.44844e-21	-0.0520531	0.05	0.055	1.50698e-16	15.8219	Nts	Oligodendroctye	Formalin	Vehicle
2.44515e-24	-0.0676503	0.097	0.105	6.76305e-20	19.1699	Ntsr2	Oligodendroctye	Formalin	Vehicle
1.5884e-10	0.0250992	0.076	0.067	4.39336e-06	5.3572	Nuak1	Oligodendroctye	Formalin	Vehicle
5.14618e-16	-0.0470191	0.07	0.072	1.42338e-11	10.8467	Nub1	Oligodendroctye	Formalin	Vehicle
2.4913e-58	0.113642	0.171	0.133	6.8907e-54	53.1617	Nucks1	Oligodendroctye	Formalin	Vehicle
6.49191e-24	-0.0514713	0.064	0.068	1.7956e-19	18.7458	Nudc	Oligodendroctye	Formalin	Vehicle
1.76917e-07	0.0303768	0.061	0.053	0.00489334	2.31039	Nudcd3	Oligodendroctye	Formalin	Vehicle
6.802e-18	-0.0351309	0.076	0.077	1.88136e-13	12.7255	Nudt13	Oligodendroctye	Formalin	Vehicle
3.78355e-17	-0.0548183	0.078	0.082	1.04649e-12	11.9803	Nudt19	Oligodendroctye	Formalin	Vehicle
3.67144e-14	0.0472231	0.052	0.042	1.01548e-09	8.99333	Nudt2	Oligodendroctye	Formalin	Vehicle
1.82711e-13	0.0715199	0.236	0.207	5.0536e-09	8.2964	Nudt21	Oligodendroctye	Formalin	Vehicle
2.02741e-19	-0.0490813	0.201	0.201	5.60762e-15	14.2512	Nudt3	Oligodendroctye	Formalin	Vehicle
1.19636e-35	0.0873951	0.162	0.132	3.309e-31	30.4803	Nudt4	Oligodendroctye	Formalin	Vehicle
3.91599e-52	-0.108328	0.181	0.188	1.08312e-47	46.9653	Nudt5	Oligodendroctye	Formalin	Vehicle
1.43692e-13	-0.0414084	0.055	0.059	3.97438e-09	8.40073	Nudt9	Oligodendroctye	Formalin	Vehicle
2.32417e-12	0.0282963	0.073	0.062	6.42841e-08	7.1919	Nufip2	Oligodendroctye	Formalin	Vehicle
2.21245e-06	-0.00397428	0.058	0.053	0.0611941	1.21329	Numa1	Oligodendroctye	Formalin	Vehicle
2.92518e-25	-0.0519287	0.231	0.227	8.09076e-21	20.092	Numb	Oligodendroctye	Formalin	Vehicle
1.94532e-19	0.0629187	0.052	0.04	5.38055e-15	14.2692	Nup214	Oligodendroctye	Formalin	Vehicle
1.06496e-10	0.0336141	0.109	0.095	2.94558e-06	5.53083	Nup35	Oligodendroctye	Formalin	Vehicle
2.87541e-11	-0.00270728	0.098	0.092	7.95309e-07	6.09946	Nup50	Oligodendroctye	Formalin	Vehicle
7.50622e-22	-0.0672214	0.224	0.221	2.07615e-17	16.6827	Nup98	Oligodendroctye	Formalin	Vehicle
8.01156e-19	0.085544	0.186	0.159	2.21592e-14	13.6544	Nus1	Oligodendroctye	Formalin	Vehicle
1.50632e-21	0.0450709	0.174	0.148	4.16634e-17	16.3802	Nvl	Oligodendroctye	Formalin	Vehicle
1.1783e-08	-0.00593992	0.064	0.062	0.000325906	3.48691	Nxf1	Oligodendroctye	Formalin	Vehicle
5.52655e-43	0.110648	0.209	0.169	1.52859e-38	37.8157	Nxpe2	Oligodendroctye	Formalin	Vehicle
1.04826e-12	-0.0213497	0.051	0.051	2.89938e-08	7.53769	Nxpe3	Oligodendroctye	Formalin	Vehicle
5.8819e-18	0.0427544	0.051	0.039	1.62687e-13	12.7886	Nxpe4	Oligodendroctye	Formalin	Vehicle
4.0118e-49	-0.101831	0.163	0.174	1.10962e-44	43.9548	Nxph1	Oligodendroctye	Formalin	Vehicle
1.23465e-40	0.104829	0.22	0.181	3.41492e-36	35.4666	Nyap2	Oligodendroctye	Formalin	Vehicle
2.65515e-105	-0.164957	0.314	0.339	7.34389e-101	100.134	Oaz1	Oligodendroctye	Formalin	Vehicle
3.07523e-08	0.0277954	0.057	0.048	0.000850579	3.07029	Oaz2	Oligodendroctye	Formalin	Vehicle
3.32877e-41	0.0842787	0.058	0.04	9.20705e-37	36.0359	Ociad1	Oligodendroctye	Formalin	Vehicle
3.19729e-41	-0.106727	0.151	0.156	8.84338e-37	36.0534	Ociad2	Oligodendroctye	Formalin	Vehicle
5.53518e-10	-0.0236499	0.065	0.064	1.53098e-05	4.81503	Ocrl	Oligodendroctye	Formalin	Vehicle
2.09924e-32	0.0861707	0.098	0.076	5.8063e-28	27.2361	Odc1	Oligodendroctye	Formalin	Vehicle
5.85025e-32	0.0791288	0.137	0.111	1.61812e-27	26.791	Odf2	Oligodendroctye	Formalin	Vehicle
3.44708e-17	0.0324027	0.057	0.046	9.53427e-13	12.0207	Odr4	Oligodendroctye	Formalin	Vehicle
2.79797e-32	-0.068222	0.095	0.103	7.7389e-28	27.1113	Ofd1	Oligodendroctye	Formalin	Vehicle
1.04028e-09	-0.0169861	0.074	0.071	2.87732e-05	4.54101	Oga	Oligodendroctye	Formalin	Vehicle
3.85579e-24	0.0404826	0.139	0.119	1.06647e-19	18.9721	Ogdh	Oligodendroctye	Formalin	Vehicle
2.58559e-11	0.0172718	0.111	0.101	7.15148e-07	6.1456	Ogfod1	Oligodendroctye	Formalin	Vehicle
1.49389e-71	0.130547	0.232	0.183	4.13196e-67	66.3838	Ogfrl1	Oligodendroctye	Formalin	Vehicle
1.21757e-18	-0.0527054	0.054	0.058	3.36769e-14	13.4727	Ogt	Oligodendroctye	Formalin	Vehicle
9.88799e-84	-0.164929	0.199	0.219	2.73492e-79	78.5631	Oip5os1	Oligodendroctye	Formalin	Vehicle
2.55115e-29	-0.0852615	0.078	0.087	7.05624e-25	24.1514	Ola1	Oligodendroctye	Formalin	Vehicle
3.03101e-128	0.212791	0.225	0.163	8.38347e-124	123.077	Olfm1	Oligodendroctye	Formalin	Vehicle
7.03166e-34	-0.0178982	0.149	0.14	1.94489e-29	28.7111	Olfm2	Oligodendroctye	Formalin	Vehicle
6.99412e-55	-0.115875	0.179	0.191	1.9345e-50	49.7134	Olfm3	Oligodendroctye	Formalin	Vehicle
5.78574e-74	0.124562	0.118	0.084	1.60028e-69	68.7958	Olfml1	Oligodendroctye	Formalin	Vehicle
4.13607e-25	0.0583162	0.121	0.099	1.144e-20	19.9416	Olig1	Oligodendroctye	Formalin	Vehicle
2.39134e-11	0.0444204	0.067	0.056	6.61422e-07	6.17952	Oma1	Oligodendroctye	Formalin	Vehicle
9.06554e-25	0.0786206	0.14	0.116	2.50744e-20	19.6008	Omg	Oligodendroctye	Formalin	Vehicle
1.63452e-155	-0.215014	0.225	0.26	4.52091e-151	150.345	Onecut2	Oligodendroctye	Formalin	Vehicle
7.46686e-10	-0.00279429	0.267	0.246	2.06526e-05	4.68503	Opa1	Oligodendroctye	Formalin	Vehicle
4.07987e-33	-0.0838251	0.133	0.14	1.12845e-28	27.9475	Opalin	Oligodendroctye	Formalin	Vehicle
9.72591e-15	0.0294904	0.119	0.104	2.69009e-10	9.57023	Opcml	Oligodendroctye	Formalin	Vehicle
4.2771e-52	-0.0403931	0.093	0.08	1.183e-47	46.927	Orc1	Oligodendroctye	Formalin	Vehicle
3.61303e-15	-0.0319483	0.079	0.08	9.99328e-11	10.0003	Orc2	Oligodendroctye	Formalin	Vehicle
3.08054e-44	0.0938025	0.12	0.092	8.52047e-40	39.0695	Orc3	Oligodendroctye	Formalin	Vehicle
5.90208e-11	-0.0166714	0.118	0.117	1.63246e-06	5.78716	Orc4	Oligodendroctye	Formalin	Vehicle
5.0132e-08	-0.0227711	0.057	0.058	0.0013866	2.85805	Orc5	Oligodendroctye	Formalin	Vehicle
1.65736e-10	-0.0366528	0.052	0.053	4.5841e-06	5.33875	Orc6	Oligodendroctye	Formalin	Vehicle
1.34224e-30	0.08184	0.113	0.09	3.7125e-26	25.4303	Ormdl3	Oligodendroctye	Formalin	Vehicle
6.14417e-06	-0.00279848	0.065	0.063	0.169942	0.7697	Os9	Oligodendroctye	Formalin	Vehicle
2.08367e-23	0.06657	0.06	0.046	5.76323e-19	18.2393	Osbp	Oligodendroctye	Formalin	Vehicle
2.17338e-16	-0.0294657	0.145	0.142	6.01136e-12	11.221	Osbp2	Oligodendroctye	Formalin	Vehicle
3.73782e-15	0.039989	0.117	0.101	1.03384e-10	9.98555	Osbpl1a	Oligodendroctye	Formalin	Vehicle
3.27177e-45	0.0985778	0.138	0.108	9.04939e-41	40.0434	Osbpl6	Oligodendroctye	Formalin	Vehicle
2.63241e-48	-0.101338	0.179	0.188	7.28099e-44	43.1378	Osbpl7	Oligodendroctye	Formalin	Vehicle
4.41735e-09	-0.0209655	0.103	0.1	0.00012218	3.913	Osbpl8	Oligodendroctye	Formalin	Vehicle
5.61183e-10	-0.0236121	0.077	0.074	1.55218e-05	4.80906	Osbpl9	Oligodendroctye	Formalin	Vehicle
9.99349e-10	0.0376494	0.262	0.238	2.7641e-05	4.55845	Osgep	Oligodendroctye	Formalin	Vehicle
4.3251e-19	0.0265263	0.145	0.128	1.19628e-14	13.9222	Ost4	Oligodendroctye	Formalin	Vehicle
8.84072e-12	0.00427506	0.087	0.08	2.44526e-07	6.61168	Ostc	Oligodendroctye	Formalin	Vehicle
1.38023e-78	0.129381	0.224	0.175	3.81757e-74	73.4182	Otub1	Oligodendroctye	Formalin	Vehicle
6.89178e-11	-0.00132314	0.086	0.077	1.9062e-06	5.71983	Otud4	Oligodendroctye	Formalin	Vehicle
4.76222e-08	-0.0158211	0.082	0.077	0.00131718	2.88035	Otud5	Oligodendroctye	Formalin	Vehicle
5.15945e-57	0.103962	0.125	0.093	1.42705e-52	51.8456	Otud6b	Oligodendroctye	Formalin	Vehicle
6.73816e-93	-0.105706	0.466	0.468	1.86371e-88	87.7296	Otud7a	Oligodendroctye	Formalin	Vehicle
4.40692e-95	0.162733	0.104	0.068	1.21891e-90	89.914	Otud7b	Oligodendroctye	Formalin	Vehicle
1.16235e-247	0.25472	0.431	0.331	3.21495e-243	242.493	Otulin	Oligodendroctye	Formalin	Vehicle
3.56053e-11	-0.023072	0.071	0.072	9.84808e-07	6.00665	Oxct1	Oligodendroctye	Formalin	Vehicle
6.66651e-23	0.0584238	0.109	0.09	1.84389e-18	17.7343	Oxr1	Oligodendroctye	Formalin	Vehicle
1.76494e-17	-0.0560107	0.086	0.089	4.88166e-13	12.3114	Oxsr1	Oligodendroctye	Formalin	Vehicle
3.39588e-13	-0.0408838	0.098	0.1	9.39265e-09	8.02721	P2rx4	Oligodendroctye	Formalin	Vehicle
4.08582e-13	-0.0271039	0.152	0.146	1.1301e-08	7.94688	P2ry12	Oligodendroctye	Formalin	Vehicle
3.17685e-47	-0.100629	0.26	0.267	8.78685e-43	42.0562	P2ry14	Oligodendroctye	Formalin	Vehicle
7.88163e-13	-0.0280956	0.089	0.089	2.17998e-08	7.66155	P4ha1	Oligodendroctye	Formalin	Vehicle
2.99883e-10	0.0235328	0.069	0.061	8.29447e-06	5.08121	P4hb	Oligodendroctye	Formalin	Vehicle
4.90415e-15	0.0272839	0.072	0.062	1.35644e-10	9.8676	P4htm	Oligodendroctye	Formalin	Vehicle
9.53266e-147	0.251961	0.334	0.271	2.63664e-142	141.579	Pabpc1	Oligodendroctye	Formalin	Vehicle
1.03999e-42	-0.105675	0.253	0.258	2.87651e-38	37.5411	Pabpc4	Oligodendroctye	Formalin	Vehicle
2.48552e-09	-0.00596944	0.183	0.174	6.87469e-05	4.16275	Pabpn1	Oligodendroctye	Formalin	Vehicle
0	-0.412283	0.648	0.706	4.4e-308	307.357	Pacrg	Oligodendroctye	Formalin	Vehicle
3.95598e-96	0.156991	0.399	0.328	1.09418e-91	90.9609	Pacs2	Oligodendroctye	Formalin	Vehicle
6.06611e-51	-0.114067	0.222	0.233	1.67782e-46	45.7753	Pacsin1	Oligodendroctye	Formalin	Vehicle
2.74035e-19	0.0719687	0.091	0.073	7.57953e-15	14.1204	Pacsin2	Oligodendroctye	Formalin	Vehicle
3.49368e-50	-0.110601	0.126	0.139	9.66316e-46	45.0149	Padi2	Oligodendroctye	Formalin	Vehicle
6.88731e-23	0.0841536	0.065	0.049	1.90496e-18	17.7201	Pafah1b1	Oligodendroctye	Formalin	Vehicle
1.08574e-50	0.0980749	0.164	0.129	3.00305e-46	45.5224	Pafah1b2	Oligodendroctye	Formalin	Vehicle
5.35289e-38	0.071853	0.195	0.161	1.48056e-33	32.8296	Pafah1b3	Oligodendroctye	Formalin	Vehicle
1.52626e-08	-0.0167022	0.092	0.091	0.000422148	3.37453	Pag1	Oligodendroctye	Formalin	Vehicle
2.20075e-19	0.0597594	0.211	0.183	6.08705e-15	14.2156	Paics	Oligodendroctye	Formalin	Vehicle
1.8698e-14	-0.00248729	0.139	0.129	5.17168e-10	9.28637	Paip1	Oligodendroctye	Formalin	Vehicle
5.35406e-10	0.00871309	0.082	0.074	1.48088e-05	4.82948	Paip2	Oligodendroctye	Formalin	Vehicle
1.78865e-17	-0.0508217	0.048	0.052	4.94722e-13	12.3056	Paip2b	Oligodendroctye	Formalin	Vehicle
7.41399e-84	-0.107045	0.381	0.386	2.05064e-79	78.6881	Pak1	Oligodendroctye	Formalin	Vehicle
1.0426e-15	-0.0359653	0.143	0.141	2.88373e-11	10.54	Pak1ip1	Oligodendroctye	Formalin	Vehicle
2.95864e-16	0.0500449	0.132	0.111	8.18331e-12	11.0871	Pak2	Oligodendroctye	Formalin	Vehicle
4.06133e-59	0.125012	0.106	0.076	1.12332e-54	53.9495	Pak3	Oligodendroctye	Formalin	Vehicle
0	-0.336403	0.559	0.605	4.4e-308	307.357	Pak7	Oligodendroctye	Formalin	Vehicle
1.50735e-40	0.0955474	0.098	0.073	4.16918e-36	35.3799	Pakap	Oligodendroctye	Formalin	Vehicle
1.9794e-31	-0.0879226	0.082	0.093	5.47481e-27	26.2616	Pakap.1	Oligodendroctye	Formalin	Vehicle
9.16459e-16	-0.00644596	0.075	0.069	2.53483e-11	10.5961	Palm	Oligodendroctye	Formalin	Vehicle
2.96186e-10	-0.0044875	0.098	0.092	8.19221e-06	5.0866	Pam	Oligodendroctye	Formalin	Vehicle
4.09456e-106	0.141882	0.474	0.405	1.13251e-101	100.946	Pam16	Oligodendroctye	Formalin	Vehicle
2.8055e-18	-0.0369637	0.078	0.083	7.75974e-14	13.1102	Pan3	Oligodendroctye	Formalin	Vehicle
2.1496e-10	0.00542347	0.108	0.099	5.94558e-06	5.22581	Pank2	Oligodendroctye	Formalin	Vehicle
6.60558e-23	0.0654115	0.056	0.042	1.82704e-18	17.7383	Pank3	Oligodendroctye	Formalin	Vehicle
4.83597e-18	-0.0372126	0.253	0.247	1.33758e-13	12.8737	Pantr1	Oligodendroctye	Formalin	Vehicle
1.13104e-69	0.121527	0.151	0.113	3.12834e-65	64.5047	Panx2	Oligodendroctye	Formalin	Vehicle
4.22133e-05	0.00878139	0.076	0.072	0.99	0.00436481	Papola	Oligodendroctye	Formalin	Vehicle
1.35249e-09	0.0318998	0.06	0.053	3.74086e-05	4.42703	Papss1	Oligodendroctye	Formalin	Vehicle
1.01619e-21	0.0571655	0.068	0.054	2.81067e-17	16.5512	Paqr3	Oligodendroctye	Formalin	Vehicle
9.88054e-20	-0.0575777	0.113	0.112	2.73286e-15	14.5634	Paqr4	Oligodendroctye	Formalin	Vehicle
1.3105e-06	-0.0134841	0.052	0.052	0.0362471	1.44073	Paqr6	Oligodendroctye	Formalin	Vehicle
1.23951e-38	-0.0736303	0.435	0.429	3.42835e-34	33.4649	Paqr7	Oligodendroctye	Formalin	Vehicle
1.38457e-23	0.0623773	0.172	0.145	3.82958e-19	18.4168	Paqr8	Oligodendroctye	Formalin	Vehicle
2.4875e-47	-0.102311	0.092	0.099	6.88017e-43	42.1624	Paqr9	Oligodendroctye	Formalin	Vehicle
3.52443e-151	0.188819	0.372	0.293	9.74822e-147	146.011	Pard3	Oligodendroctye	Formalin	Vehicle
4.652e-24	-0.0742991	0.047	0.056	1.2867e-19	18.8905	Pard3b	Oligodendroctye	Formalin	Vehicle
1.35162e-23	-0.0406187	0.104	0.104	3.73844e-19	18.4273	Parg	Oligodendroctye	Formalin	Vehicle
6.21298e-158	-0.246003	0.084	0.12	1.71845e-153	152.765	Park7	Oligodendroctye	Formalin	Vehicle
3.9484e-24	0.0581843	0.071	0.056	1.09209e-19	18.9617	Parl	Oligodendroctye	Formalin	Vehicle
7.30291e-20	-0.0413418	0.237	0.234	2.01991e-15	14.6947	Parm1	Oligodendroctye	Formalin	Vehicle
7.37041e-19	0.0516428	0.087	0.072	2.03858e-14	13.6907	Parn	Oligodendroctye	Formalin	Vehicle
1.32051e-17	0.0612292	0.065	0.051	3.65239e-13	12.4374	Parp1	Oligodendroctye	Formalin	Vehicle
1.17921e-15	-0.0463668	0.058	0.061	3.26156e-11	10.4866	Parp6	Oligodendroctye	Formalin	Vehicle
4.53307e-26	0.0783423	0.073	0.056	1.2538e-21	20.9018	Parp8	Oligodendroctye	Formalin	Vehicle
1.20519e-31	0.0691083	0.167	0.139	3.33344e-27	26.4771	Parva	Oligodendroctye	Formalin	Vehicle
8.21843e-36	0.0709295	0.249	0.212	2.27313e-31	30.6434	Patj	Oligodendroctye	Formalin	Vehicle
3.85169e-15	0.013031	0.102	0.091	1.06534e-10	9.97251	Patz1	Oligodendroctye	Formalin	Vehicle
2.43173e-28	0.0657916	0.064	0.048	6.72592e-24	23.1722	Paxbp1	Oligodendroctye	Formalin	Vehicle
1.27886e-09	0.0150021	0.121	0.109	3.5372e-05	4.45134	Pbdc1	Oligodendroctye	Formalin	Vehicle
9.68451e-21	-0.0381396	0.299	0.292	2.67864e-16	15.5721	Pbrm1	Oligodendroctye	Formalin	Vehicle
8.50345e-19	-0.0504001	0.138	0.139	2.35197e-14	13.6286	Pbx1	Oligodendroctye	Formalin	Vehicle
4.35919e-41	0.0936503	0.066	0.047	1.20571e-36	35.9188	Pbx3	Oligodendroctye	Formalin	Vehicle
1.11384e-20	0.0328833	0.145	0.126	3.08076e-16	15.5113	Pcbd2	Oligodendroctye	Formalin	Vehicle
1.51933e-74	0.175389	0.092	0.062	4.20232e-70	69.3765	Pcbp1	Oligodendroctye	Formalin	Vehicle
2.35925e-23	-0.0380825	0.222	0.215	6.52544e-19	18.1854	Pcbp2	Oligodendroctye	Formalin	Vehicle
2.77068e-08	0.0308103	0.085	0.075	0.000766341	3.11558	Pcbp3	Oligodendroctye	Formalin	Vehicle
2.40791e-15	0.0395959	0.056	0.045	6.66005e-11	10.1765	Pcbp4	Oligodendroctye	Formalin	Vehicle
1.32685e-28	-0.0736342	0.071	0.079	3.66995e-24	23.4353	Pcca	Oligodendroctye	Formalin	Vehicle
1.20163e-06	0.000902717	0.062	0.056	0.0332359	1.47839	Pccb	Oligodendroctye	Formalin	Vehicle
1.39584e-18	-0.0637015	0.045	0.05	3.86074e-14	13.4133	Pcdh10	Oligodendroctye	Formalin	Vehicle
3.73618e-22	-0.0527963	0.07	0.076	1.03339e-17	16.9857	Pcdh11x	Oligodendroctye	Formalin	Vehicle
2.8744e-18	-0.0374465	0.124	0.121	7.9503e-14	13.0996	Pcdh15	Oligodendroctye	Formalin	Vehicle
1.75327e-47	0.0956459	0.06	0.041	4.84937e-43	42.3143	Pcdh17	Oligodendroctye	Formalin	Vehicle
9.04549e-86	-0.157192	0.136	0.155	2.50189e-81	80.6017	Pcdh7	Oligodendroctye	Formalin	Vehicle
0	-0.275677	0.996	0.996	4.4e-308	307.357	Pcdh9	Oligodendroctye	Formalin	Vehicle
1.30999e-18	-0.0467322	0.089	0.09	3.62329e-14	13.4409	Pcf11	Oligodendroctye	Formalin	Vehicle
1.06354e-14	-0.0394535	0.151	0.15	2.94164e-10	9.53141	Pcif1	Oligodendroctye	Formalin	Vehicle
1.17924e-11	0.000388838	0.076	0.07	3.26167e-07	6.48656	Pclo	Oligodendroctye	Formalin	Vehicle
3.38716e-25	0.0633629	0.088	0.071	9.36855e-21	20.0283	Pcm1	Oligodendroctye	Formalin	Vehicle
1.83025e-20	0.0441839	0.052	0.04	5.06229e-16	15.2957	Pcmt1	Oligodendroctye	Formalin	Vehicle
3.30972e-14	-0.0126635	0.164	0.154	9.15436e-10	9.03837	Pcmtd1	Oligodendroctye	Formalin	Vehicle
1.10508e-09	-0.0144098	0.151	0.144	3.05654e-05	4.51477	Pcmtd2	Oligodendroctye	Formalin	Vehicle
1.97497e-51	0.10505	0.111	0.083	5.46258e-47	46.2626	Pcna	Oligodendroctye	Formalin	Vehicle
4.77926e-07	0.00420151	0.062	0.056	0.013219	1.8788	Pcnp	Oligodendroctye	Formalin	Vehicle
1.18131e-07	0.0119081	0.096	0.089	0.00326738	2.4858	Pcnt	Oligodendroctye	Formalin	Vehicle
3.68148e-08	0.0197326	0.06	0.054	0.00101826	2.99214	Pcnx	Oligodendroctye	Formalin	Vehicle
3.68946e-09	0.0280079	0.05	0.043	0.000102047	3.9912	Pcolce2	Oligodendroctye	Formalin	Vehicle
0	0.316773	0.627	0.497	4.4e-308	307.357	Pcp4	Oligodendroctye	Formalin	Vehicle
4.36294e-123	0.110699	0.703	0.641	1.20674e-118	117.918	Pcp4l1	Oligodendroctye	Formalin	Vehicle
0	0.25211	0.704	0.605	4.4e-308	307.357	Pcsk1n	Oligodendroctye	Formalin	Vehicle
3.83119e-132	0.193404	0.29	0.22	1.05967e-127	126.975	Pcsk2	Oligodendroctye	Formalin	Vehicle
3.28166e-73	-0.13483	0.215	0.235	9.07674e-69	68.0421	Pcsk6	Oligodendroctye	Formalin	Vehicle
6.95156e-06	-0.00339047	0.096	0.091	0.192273	0.716081	Pcx	Oligodendroctye	Formalin	Vehicle
4.39124e-16	-0.019897	0.139	0.133	1.21457e-11	10.9156	Pcyox1	Oligodendroctye	Formalin	Vehicle
3.07936e-12	0.0264148	0.179	0.163	8.51721e-08	7.0697	Pcyt1a	Oligodendroctye	Formalin	Vehicle
5.00088e-53	0.094782	0.09	0.064	1.38319e-48	47.8591	Pcyt1b	Oligodendroctye	Formalin	Vehicle
2.64922e-76	0.114201	0.059	0.035	7.32749e-72	71.135	Pcyt2	Oligodendroctye	Formalin	Vehicle
3.01213e-264	-0.168579	0.766	0.769	8.33125e-260	259.079	Pdap1	Oligodendroctye	Formalin	Vehicle
9.28082e-33	-0.100584	0.057	0.068	2.56698e-28	27.5906	Pdcd10	Oligodendroctye	Formalin	Vehicle
1.39088e-08	0.0372118	0.07	0.061	0.000384703	3.41487	Pdcd11	Oligodendroctye	Formalin	Vehicle
1.4533e-08	0.0304263	0.055	0.047	0.00040197	3.39581	Pdcd2l	Oligodendroctye	Formalin	Vehicle
1.01333e-22	-0.0561626	0.05	0.056	2.80276e-18	17.5524	Pdcd4	Oligodendroctye	Formalin	Vehicle
3.95573e-144	-0.197752	0.262	0.293	1.09411e-139	138.961	Pdcd5	Oligodendroctye	Formalin	Vehicle
6.26309e-47	0.0959009	0.13	0.1	1.73231e-42	41.7614	Pdcd6	Oligodendroctye	Formalin	Vehicle
1.2013e-08	0.0202744	0.093	0.086	0.000332269	3.47851	Pdcd6ip	Oligodendroctye	Formalin	Vehicle
4.95333e-16	-0.0404138	0.069	0.072	1.37004e-11	10.8633	Pdcl3	Oligodendroctye	Formalin	Vehicle
2.75041e-46	0.102215	0.105	0.079	7.60737e-42	41.1188	Pde10a	Oligodendroctye	Formalin	Vehicle
2.38268e-16	-0.000631164	0.114	0.105	6.59024e-12	11.1811	Pde1c	Oligodendroctye	Formalin	Vehicle
1.09615e-09	-0.0174226	0.061	0.061	3.03183e-05	4.5183	Pde4a	Oligodendroctye	Formalin	Vehicle
0	-0.365416	0.968	0.974	4.4e-308	307.357	Pde4b	Oligodendroctye	Formalin	Vehicle
1.42164e-13	0.0417545	0.075	0.063	3.93211e-09	8.40537	Pde4d	Oligodendroctye	Formalin	Vehicle
6.47033e-49	0.12774	0.151	0.121	1.78963e-44	43.7472	Pde4dip	Oligodendroctye	Formalin	Vehicle
3.13292e-13	-0.027034	0.17	0.165	8.66534e-09	8.06221	Pde6d	Oligodendroctye	Formalin	Vehicle
2.79184e-32	0.0979177	0.142	0.114	7.72194e-28	27.1123	Pde7a	Oligodendroctye	Formalin	Vehicle
1.18837e-144	0.220111	0.243	0.176	3.28692e-140	139.483	Pde8a	Oligodendroctye	Formalin	Vehicle
0.000148424	0.00552568	0.054	0.052	0.99	0.00436481	Pde8b	Oligodendroctye	Formalin	Vehicle
3.46386e-22	0.0664674	0.099	0.081	9.58068e-18	17.0186	Pdgfa	Oligodendroctye	Formalin	Vehicle
1.81435e-42	0.114889	0.141	0.11	5.0183e-38	37.2994	Pdha1	Oligodendroctye	Formalin	Vehicle
1.47182e-62	-0.146795	0.071	0.087	4.07089e-58	57.3903	Pdhb	Oligodendroctye	Formalin	Vehicle
5.40933e-22	0.0406014	0.169	0.146	1.49617e-17	16.825	Pdia3	Oligodendroctye	Formalin	Vehicle
7.58283e-11	-0.0421183	0.074	0.075	2.09733e-06	5.67833	Pdia6	Oligodendroctye	Formalin	Vehicle
0.000315671	0.00679365	0.054	0.049	0.99	0.00436481	Pdk2	Oligodendroctye	Formalin	Vehicle
1.39603e-14	-0.0377626	0.055	0.058	3.86128e-10	9.41327	Pdk3	Oligodendroctye	Formalin	Vehicle
4.79466e-11	0.0237127	0.058	0.049	1.32615e-06	5.87741	Pdlim1	Oligodendroctye	Formalin	Vehicle
7.77106e-09	-0.0142707	0.082	0.081	0.00021494	3.66768	Pdlim2	Oligodendroctye	Formalin	Vehicle
5.32209e-13	-0.0287877	0.057	0.059	1.47204e-08	7.83208	Pdlim5	Oligodendroctye	Formalin	Vehicle
1.42957e-08	-0.023793	0.074	0.073	0.000395404	3.40296	Pdpk1	Oligodendroctye	Formalin	Vehicle
4.18521e-20	-0.0478421	0.068	0.073	1.15759e-15	14.9364	Pdpr	Oligodendroctye	Formalin	Vehicle
1.82195e-31	0.0668056	0.053	0.038	5.03934e-27	26.2976	Pds5a	Oligodendroctye	Formalin	Vehicle
6.82328e-15	0.0346119	0.068	0.057	1.88725e-10	9.72417	Pds5b	Oligodendroctye	Formalin	Vehicle
1.60011e-44	0.130186	0.073	0.05	4.42574e-40	39.354	Pdss2	Oligodendroctye	Formalin	Vehicle
1.43191e-25	0.0603782	0.053	0.039	3.96053e-21	20.4022	Pdxdc1	Oligodendroctye	Formalin	Vehicle
4.15552e-54	-0.085997	0.423	0.423	1.14938e-49	48.9395	Pdxk	Oligodendroctye	Formalin	Vehicle
2.65061e-39	0.111126	0.1	0.075	7.33131e-35	34.1348	Pdxp	Oligodendroctye	Formalin	Vehicle
4.41514e-14	0.0315413	0.056	0.047	1.22118e-09	8.91322	Pdzd8	Oligodendroctye	Formalin	Vehicle
1.75884e-10	0.0203483	0.06	0.052	4.86477e-06	5.31294	Pdzrn4	Oligodendroctye	Formalin	Vehicle
1.02648e-12	-0.0219619	0.079	0.077	2.83913e-08	7.54681	Pea15a	Oligodendroctye	Formalin	Vehicle
1.28324e-15	0.0431707	0.116	0.1	3.54931e-11	10.4499	Peak1	Oligodendroctye	Formalin	Vehicle
3.90819e-91	-0.181821	0.098	0.126	1.08097e-86	85.9662	Pebp1	Oligodendroctye	Formalin	Vehicle
1.42234e-68	-0.132303	0.165	0.18	3.93404e-64	63.4052	Peg13	Oligodendroctye	Formalin	Vehicle
2.97759e-193	0.226394	0.37	0.282	8.23571e-189	188.084	Peg3	Oligodendroctye	Formalin	Vehicle
5.32204e-13	-0.0236167	0.063	0.063	1.47202e-08	7.83209	Peli1	Oligodendroctye	Formalin	Vehicle
9.83853e-14	-0.0352002	0.052	0.053	2.72124e-09	8.56523	Peli2	Oligodendroctye	Formalin	Vehicle
2.44318e-47	0.0806765	0.232	0.193	6.75758e-43	42.1702	Penk	Oligodendroctye	Formalin	Vehicle
5.40162e-16	0.050282	0.058	0.047	1.49403e-11	10.8256	Pepd	Oligodendroctye	Formalin	Vehicle
1.89997e-11	0.0240407	0.074	0.064	5.25513e-07	6.27942	Pet100	Oligodendroctye	Formalin	Vehicle
5.67222e-23	0.0799534	0.07	0.053	1.56888e-18	17.8044	Pex1	Oligodendroctye	Formalin	Vehicle
1.43221e-09	0.0270044	0.122	0.108	3.96136e-05	4.40216	Pex13	Oligodendroctye	Formalin	Vehicle
7.0266e-13	0.0232027	0.065	0.056	1.94349e-08	7.71142	Pex14	Oligodendroctye	Formalin	Vehicle
8.23372e-13	-0.0439515	0.125	0.126	2.27736e-08	7.64257	Pex2	Oligodendroctye	Formalin	Vehicle
4.72142e-11	-0.0125348	0.101	0.096	1.3059e-06	5.88409	Pex3	Oligodendroctye	Formalin	Vehicle
0	-0.297977	0.839	0.851	4.4e-308	307.357	Pex5l	Oligodendroctye	Formalin	Vehicle
8.14139e-11	-0.0306253	0.054	0.057	2.25183e-06	5.64747	Pex7	Oligodendroctye	Formalin	Vehicle
8.97067e-42	-0.0956182	0.041	0.052	2.4812e-37	36.6053	Pfdn1	Oligodendroctye	Formalin	Vehicle
5.14784e-06	0.0113917	0.061	0.056	0.142384	0.846539	Pfdn2	Oligodendroctye	Formalin	Vehicle
2.49658e-80	0.135437	0.337	0.277	6.9053e-76	75.1608	Pfdn4	Oligodendroctye	Formalin	Vehicle
5.15996e-32	0.0852353	0.148	0.12	1.42719e-27	26.8455	Pfdn5	Oligodendroctye	Formalin	Vehicle
1.20744e-42	0.0992784	0.133	0.103	3.33965e-38	37.4763	Pfdn6	Oligodendroctye	Formalin	Vehicle
6.92131e-36	0.0831446	0.061	0.042	1.91437e-31	30.718	Pfkm	Oligodendroctye	Formalin	Vehicle
3.39581e-77	0.135781	0.186	0.141	9.39248e-73	72.0272	Pfkp	Oligodendroctye	Formalin	Vehicle
6.68791e-54	0.102529	0.11	0.081	1.84981e-49	48.7329	Pfn1	Oligodendroctye	Formalin	Vehicle
1.78075e-131	0.191536	0.365	0.291	4.92538e-127	126.308	Pfn2	Oligodendroctye	Formalin	Vehicle
4.25854e-135	-0.206267	0.079	0.113	1.17787e-130	129.929	Pgam1	Oligodendroctye	Formalin	Vehicle
9.52736e-16	-0.00140436	0.075	0.07	2.63517e-11	10.5792	Pgap1	Oligodendroctye	Formalin	Vehicle
6.46704e-41	0.118896	0.131	0.101	1.78872e-36	35.7475	Pgap2	Oligodendroctye	Formalin	Vehicle
4.69822e-07	0.00177458	0.108	0.1	0.0129948	1.88623	Pgbd5	Oligodendroctye	Formalin	Vehicle
1.20766e-104	0.19054	0.144	0.097	3.34028e-100	99.4762	Pgk1	Oligodendroctye	Formalin	Vehicle
1.4502e-34	0.0771573	0.125	0.099	4.01111e-30	29.3967	Pgls	Oligodendroctye	Formalin	Vehicle
2.80205e-13	-0.00792255	0.202	0.189	7.75019e-09	8.11069	Pgm1	Oligodendroctye	Formalin	Vehicle
4.41834e-64	0.133727	0.158	0.119	1.22207e-59	58.9129	Pgm2l1	Oligodendroctye	Formalin	Vehicle
2.64984e-35	-0.094468	0.218	0.224	7.32918e-31	30.1349	Pgp	Oligodendroctye	Formalin	Vehicle
8.89789e-29	0.0746675	0.134	0.11	2.46107e-24	23.6089	Pgrmc1	Oligodendroctye	Formalin	Vehicle
4.57481e-15	-0.00142754	0.28	0.258	1.26535e-10	9.89779	Pgrmc2	Oligodendroctye	Formalin	Vehicle
6.29385e-24	0.0626758	0.066	0.051	1.74082e-19	18.7592	Pgs1	Oligodendroctye	Formalin	Vehicle
8.17662e-215	0.205184	0.606	0.518	2.26157e-210	209.646	Phactr1	Oligodendroctye	Formalin	Vehicle
4.55029e-19	-0.0367103	0.233	0.228	1.25856e-14	13.9001	Phactr2	Oligodendroctye	Formalin	Vehicle
2.13178e-19	-0.00837563	0.152	0.139	5.8963e-15	14.2294	Phactr3	Oligodendroctye	Formalin	Vehicle
2.48251e-49	-0.0781751	0.229	0.229	6.86637e-45	44.1633	Phactr4	Oligodendroctye	Formalin	Vehicle
7.79952e-13	0.00554265	0.222	0.205	2.15727e-08	7.6661	Phax	Oligodendroctye	Formalin	Vehicle
1.15695e-09	0.00189275	0.104	0.099	3.20001e-05	4.49485	Phb	Oligodendroctye	Formalin	Vehicle
1.73023e-14	-0.00807846	0.11	0.104	4.78565e-10	9.32006	Phc1	Oligodendroctye	Formalin	Vehicle
8.8907e-05	-0.00613393	0.13	0.123	0.99	0.00436481	Phc2	Oligodendroctye	Formalin	Vehicle
1.59703e-09	-0.00610711	0.094	0.09	4.41721e-05	4.35485	Phc3	Oligodendroctye	Formalin	Vehicle
9.03749e-10	0.0148241	0.09	0.081	2.49968e-05	4.60212	Phf10	Oligodendroctye	Formalin	Vehicle
1.86254e-23	-0.0437672	0.19	0.188	5.1516e-19	18.2881	Phf12	Oligodendroctye	Formalin	Vehicle
4.68262e-43	0.109047	0.073	0.051	1.29517e-38	37.8877	Phf14	Oligodendroctye	Formalin	Vehicle
9.16497e-14	-0.0384639	0.097	0.097	2.53494e-09	8.59603	Phf20	Oligodendroctye	Formalin	Vehicle
1.42024e-25	-0.0694814	0.073	0.081	3.92823e-21	20.4058	Phf20l1	Oligodendroctye	Formalin	Vehicle
5.66065e-43	-0.113728	0.07	0.083	1.56568e-38	37.8053	Phf21a	Oligodendroctye	Formalin	Vehicle
3.25057e-37	-0.101441	0.07	0.082	8.99076e-33	32.0462	Phf24	Oligodendroctye	Formalin	Vehicle
5.15364e-34	-0.127096	0.352	0.36	1.42545e-29	28.846	Phf3	Oligodendroctye	Formalin	Vehicle
1.84536e-20	-0.0564441	0.135	0.137	5.10409e-16	15.2921	Phf5a	Oligodendroctye	Formalin	Vehicle
2.23266e-18	-0.0241977	0.078	0.078	6.17531e-14	13.2093	Phf6	Oligodendroctye	Formalin	Vehicle
7.61624e-05	0.0300439	0.104	0.093	0.99	0.00436481	Phf8	Oligodendroctye	Formalin	Vehicle
2.11184e-33	0.0944021	0.085	0.064	5.84114e-29	28.2335	Phgdh	Oligodendroctye	Formalin	Vehicle
6.78764e-28	-0.0689498	0.217	0.218	1.87739e-23	22.7264	Phip	Oligodendroctye	Formalin	Vehicle
9.7183e-06	-0.00382825	0.067	0.064	0.268799	0.570573	Phka1	Oligodendroctye	Formalin	Vehicle
5.32496e-38	0.093249	0.094	0.071	1.47283e-33	32.8318	Phkb	Oligodendroctye	Formalin	Vehicle
2.42913e-29	0.0866949	0.058	0.041	6.71873e-25	24.1727	Phlda3	Oligodendroctye	Formalin	Vehicle
7.78245e-92	0.17514	0.14	0.098	2.15255e-87	86.667	Phldb1	Oligodendroctye	Formalin	Vehicle
0	-0.225906	0.786	0.8	4.4e-308	307.357	Phlpp1	Oligodendroctye	Formalin	Vehicle
2.96734e-08	0.00471933	0.129	0.121	0.000820737	3.0858	Phlpp2	Oligodendroctye	Formalin	Vehicle
4.57865e-42	0.130781	0.07	0.048	1.26641e-37	36.8974	Phpt1	Oligodendroctye	Formalin	Vehicle
7.15961e-07	0.0397658	0.135	0.122	0.0198028	1.70327	Phrf1	Oligodendroctye	Formalin	Vehicle
7.09632e-12	-0.0171914	0.08	0.075	1.96277e-07	6.70713	Phtf1	Oligodendroctye	Formalin	Vehicle
3.61591e-05	0.0199884	0.158	0.145	0.99	0.00436481	Phtf2	Oligodendroctye	Formalin	Vehicle
8.32534e-43	-0.101779	0.141	0.152	2.30271e-38	37.6378	Phyh	Oligodendroctye	Formalin	Vehicle
6.03419e-22	-0.0581241	0.082	0.087	1.669e-17	16.7775	Phyhipl	Oligodendroctye	Formalin	Vehicle
1.532e-104	0.146525	0.478	0.407	4.23735e-100	99.3729	Phykpl	Oligodendroctye	Formalin	Vehicle
3.80017e-26	-0.0558987	0.138	0.141	1.05109e-21	20.9784	Pi4k2a	Oligodendroctye	Formalin	Vehicle
1.25989e-14	-0.0189039	0.052	0.05	3.48473e-10	9.45783	Pi4ka	Oligodendroctye	Formalin	Vehicle
6.21841e-42	-0.0871647	0.157	0.163	1.71995e-37	36.7645	Pi4kb	Oligodendroctye	Formalin	Vehicle
7.3596e-12	-0.0243015	0.253	0.239	2.03559e-07	6.69131	Pias1	Oligodendroctye	Formalin	Vehicle
2.61865e-11	-0.0141715	0.061	0.058	7.24291e-07	6.14009	Pias2	Oligodendroctye	Formalin	Vehicle
7.54495e-47	0.10273	0.135	0.105	2.08686e-42	41.6805	Pibf1	Oligodendroctye	Formalin	Vehicle
1.90724e-54	0.145844	0.24	0.196	5.27524e-50	49.2778	Picalm	Oligodendroctye	Formalin	Vehicle
1.08835e-37	0.076593	0.225	0.188	3.01027e-33	32.5214	Pid1	Oligodendroctye	Formalin	Vehicle
5.25427e-38	0.0937891	0.103	0.08	1.45328e-33	32.8377	Piezo2	Oligodendroctye	Formalin	Vehicle
2.64392e-48	0.142244	0.295	0.244	7.31281e-44	43.1359	Piga	Oligodendroctye	Formalin	Vehicle
2.73847e-13	0.0363507	0.078	0.065	7.57433e-09	8.12066	Pigf	Oligodendroctye	Formalin	Vehicle
3.24084e-30	-0.0852886	0.062	0.071	8.96384e-26	25.0475	Pigh	Oligodendroctye	Formalin	Vehicle
1.78464e-13	0.0330473	0.089	0.077	4.93613e-09	8.30661	Pigk	Oligodendroctye	Formalin	Vehicle
3.2479e-22	0.0672844	0.059	0.045	8.98337e-18	17.0466	Pign	Oligodendroctye	Formalin	Vehicle
2.63218e-26	0.0668015	0.196	0.165	7.28036e-22	21.1378	Pigp	Oligodendroctye	Formalin	Vehicle
6.41998e-15	-0.0434131	0.048	0.052	1.7757e-10	9.75063	Pigu	Oligodendroctye	Formalin	Vehicle
5.80422e-25	0.0595383	0.13	0.107	1.60539e-20	19.7944	Pigyl	Oligodendroctye	Formalin	Vehicle
3.05327e-16	0.0446568	0.106	0.09	8.44505e-12	11.0734	Pigz	Oligodendroctye	Formalin	Vehicle
3.11564e-08	-0.0144739	0.068	0.067	0.000861756	3.06462	Pik3c2a	Oligodendroctye	Formalin	Vehicle
2.69501e-121	0.20242	0.228	0.167	7.45412e-117	116.128	Pik3c2b	Oligodendroctye	Formalin	Vehicle
7.76038e-08	0.00499611	0.06	0.055	0.00214644	2.66828	Pik3c3	Oligodendroctye	Formalin	Vehicle
3.62577e-05	-0.0109066	0.105	0.101	0.99	0.00436481	Pik3ca	Oligodendroctye	Formalin	Vehicle
3.04395e-15	-0.0366583	0.049	0.052	8.41925e-11	10.0747	Pik3cb	Oligodendroctye	Formalin	Vehicle
3.73428e-37	0.105771	0.154	0.122	1.03286e-32	31.986	Pik3r1	Oligodendroctye	Formalin	Vehicle
3.19882e-21	0.0553276	0.099	0.082	8.84763e-17	16.0532	Pik3r3	Oligodendroctye	Formalin	Vehicle
1.11876e-09	-0.0013906	0.112	0.103	3.09439e-05	4.50943	Pikfyve	Oligodendroctye	Formalin	Vehicle
5.04901e-36	-0.0989501	0.107	0.118	1.3965e-31	30.855	Pin1	Oligodendroctye	Formalin	Vehicle
9.51255e-59	0.104325	0.078	0.054	2.63107e-54	53.5799	Pin4	Oligodendroctye	Formalin	Vehicle
8.44712e-24	-0.0656816	0.106	0.11	2.33639e-19	18.6315	Pink1	Oligodendroctye	Formalin	Vehicle
3.31424e-79	0.195043	0.125	0.085	9.16685e-75	74.0378	Pip4k2a	Oligodendroctye	Formalin	Vehicle
3.09363e-14	0.0259547	0.062	0.053	8.55666e-10	9.0677	Pip4p1	Oligodendroctye	Formalin	Vehicle
1.81947e-07	-0.00986642	0.105	0.099	0.00503248	2.29822	Pip4p2	Oligodendroctye	Formalin	Vehicle
5.16382e-13	0.0216472	0.143	0.129	1.42826e-08	7.84519	Pip5k1a	Oligodendroctye	Formalin	Vehicle
2.26552e-25	-0.0670547	0.044	0.052	6.26622e-21	20.203	Pip5k1b	Oligodendroctye	Formalin	Vehicle
8.12354e-12	0.0132997	0.158	0.144	2.24689e-07	6.64842	Pisd	Oligodendroctye	Formalin	Vehicle
4.08615e-26	-0.0582868	0.067	0.074	1.13019e-21	20.9468	Pithd1	Oligodendroctye	Formalin	Vehicle
1.47481e-52	-0.128011	0.224	0.239	4.07919e-48	47.3894	Pitpna	Oligodendroctye	Formalin	Vehicle
7.81481e-11	-0.00686596	0.194	0.182	2.1615e-06	5.66525	Pitpnb	Oligodendroctye	Formalin	Vehicle
2.30079e-77	0.149273	0.113	0.078	6.36376e-73	72.1963	Pitpnc1	Oligodendroctye	Formalin	Vehicle
9.64823e-71	0.148827	0.191	0.146	2.6686e-66	65.5737	Pja1	Oligodendroctye	Formalin	Vehicle
0	0.400644	0.518	0.381	4.4e-308	307.357	Pja2	Oligodendroctye	Formalin	Vehicle
5.09296e-05	-0.00807587	0.05	0.049	0.99	0.00436481	Pkd1	Oligodendroctye	Formalin	Vehicle
7.29107e-11	-0.0186749	0.069	0.068	2.01664e-06	5.69537	Pkd2	Oligodendroctye	Formalin	Vehicle
3.40742e-29	0.0744495	0.093	0.074	9.42458e-25	24.0257	Pkd2l1	Oligodendroctye	Formalin	Vehicle
4.14033e-13	0.0380789	0.05	0.04	1.14517e-08	7.94113	Pkd2l2	Oligodendroctye	Formalin	Vehicle
6.28494e-29	-0.0757086	0.097	0.103	1.73835e-24	23.7599	Pkia	Oligodendroctye	Formalin	Vehicle
3.35527e-16	-0.0490252	0.135	0.136	9.28035e-12	11.0324	Pkig	Oligodendroctye	Formalin	Vehicle
1.23626e-231	0.235654	0.452	0.355	3.41938e-227	226.466	Pkm	Oligodendroctye	Formalin	Vehicle
4.28777e-28	-0.0718971	0.15	0.153	1.18596e-23	22.9259	Pkn2	Oligodendroctye	Formalin	Vehicle
3.83795e-09	0.0151919	0.175	0.162	0.000106154	3.97406	Pknox1	Oligodendroctye	Formalin	Vehicle
5.8447e-113	0.166577	0.254	0.193	1.61658e-108	107.791	Pkp4	Oligodendroctye	Formalin	Vehicle
2.62861e-36	0.0667349	0.084	0.064	7.27048e-32	31.1384	Pla2g3	Oligodendroctye	Formalin	Vehicle
1.72088e-48	0.109659	0.131	0.101	4.75979e-44	43.3224	Pla2g4a	Oligodendroctye	Formalin	Vehicle
0	0.347422	0.317	0.211	4.4e-308	307.357	Pla2g7	Oligodendroctye	Formalin	Vehicle
7.58324e-12	-0.0287935	0.062	0.062	2.09745e-07	6.67831	Plaa	Oligodendroctye	Formalin	Vehicle
1.47565e-14	-0.0290088	0.094	0.093	4.0815e-10	9.38918	Plaat3	Oligodendroctye	Formalin	Vehicle
8.76961e-95	0.186652	0.117	0.076	2.42559e-90	89.6152	Plcb1	Oligodendroctye	Formalin	Vehicle
2.59135e-33	-0.0746487	0.223	0.225	7.1674e-29	28.1446	Plcb4	Oligodendroctye	Formalin	Vehicle
2.03812e-20	0.0543614	0.116	0.099	5.63725e-16	15.2489	Plce1	Oligodendroctye	Formalin	Vehicle
0	-0.232184	0.877	0.885	4.4e-308	307.357	Plcl1	Oligodendroctye	Formalin	Vehicle
3.10014e-44	0.0840138	0.083	0.061	8.57468e-40	39.0668	Plcxd2	Oligodendroctye	Formalin	Vehicle
3.21505e-60	-0.156001	0.201	0.209	8.89251e-56	55.051	Pld1	Oligodendroctye	Formalin	Vehicle
2.00187e-29	0.0886295	0.055	0.039	5.53697e-25	24.2567	Pld3	Oligodendroctye	Formalin	Vehicle
2.00245e-21	0.0804002	0.06	0.045	5.53858e-17	16.2566	Plec	Oligodendroctye	Formalin	Vehicle
1.44132e-29	-0.093868	0.114	0.125	3.98654e-25	24.3994	Plekha1	Oligodendroctye	Formalin	Vehicle
1.03511e-14	-0.0388892	0.074	0.075	2.86301e-10	9.54318	Plekha3	Oligodendroctye	Formalin	Vehicle
1.62074e-35	0.088126	0.15	0.122	4.4828e-31	30.3485	Plekha5	Oligodendroctye	Formalin	Vehicle
6.15916e-34	0.0828334	0.051	0.035	1.70356e-29	28.7686	Plekhb1	Oligodendroctye	Formalin	Vehicle
3.86116e-74	0.139572	0.074	0.046	1.06796e-69	68.9714	Plekhb2	Oligodendroctye	Formalin	Vehicle
4.21363e-281	0.23816	0.701	0.606	1.16545e-276	275.934	Plekhg1	Oligodendroctye	Formalin	Vehicle
1.66001e-46	0.11349	0.069	0.048	4.59143e-42	41.3381	Plekhg3	Oligodendroctye	Formalin	Vehicle
1.29329e-90	0.187283	0.204	0.152	3.57711e-86	85.4465	Plekhh1	Oligodendroctye	Formalin	Vehicle
7.76664e-40	0.0879579	0.123	0.096	2.14817e-35	34.6679	Plekhh2	Oligodendroctye	Formalin	Vehicle
4.61971e-16	-0.0315928	0.125	0.123	1.27776e-11	10.8935	Plekhj1	Oligodendroctye	Formalin	Vehicle
1.13635e-17	-0.0484677	0.083	0.087	3.14302e-13	12.5027	Plekhm2	Oligodendroctye	Formalin	Vehicle
2.58463e-24	-0.0757675	0.069	0.076	7.14883e-20	19.1458	Plekhm3	Oligodendroctye	Formalin	Vehicle
2.32933e-13	0.0225991	0.11	0.099	6.44269e-09	8.19093	Plin3	Oligodendroctye	Formalin	Vehicle
6.60372e-22	-0.0694064	0.095	0.101	1.82652e-17	16.7384	Pllp	Oligodendroctye	Formalin	Vehicle
5.88631e-16	0.0549014	0.078	0.064	1.6281e-11	10.7883	Plod1	Oligodendroctye	Formalin	Vehicle
0	0.189723	0.999	0.996	4.4e-308	307.357	Plp1	Oligodendroctye	Formalin	Vehicle
5.16916e-09	0.00639612	0.053	0.048	0.000142974	3.84474	Plpbp	Oligodendroctye	Formalin	Vehicle
1.00332e-12	-0.0193263	0.06	0.059	2.7751e-08	7.55672	Plpp1	Oligodendroctye	Formalin	Vehicle
3.18893e-18	0.0309425	0.099	0.086	8.82027e-14	13.0545	Plpp3	Oligodendroctye	Formalin	Vehicle
2.70725e-48	-0.115373	0.176	0.189	7.48798e-44	43.1256	Plppr4	Oligodendroctye	Formalin	Vehicle
5.20657e-104	0.165678	0.263	0.204	1.44009e-99	98.8416	Pls1	Oligodendroctye	Formalin	Vehicle
2.12621e-90	-0.18128	0.099	0.123	5.88088e-86	85.2306	Pls3	Oligodendroctye	Formalin	Vehicle
5.08654e-69	-0.145945	0.104	0.125	1.40689e-64	63.8517	Pltp	Oligodendroctye	Formalin	Vehicle
9.27669e-257	0.301664	0.306	0.213	2.56584e-252	251.591	Plxdc2	Oligodendroctye	Formalin	Vehicle
3.09099e-24	-0.0217299	0.275	0.261	8.54937e-20	19.0681	Plxna2	Oligodendroctye	Formalin	Vehicle
4.09168e-31	0.0678178	0.063	0.047	1.13172e-26	25.9463	Plxna4	Oligodendroctye	Formalin	Vehicle
0.0026594	0.00925391	0.052	0.047	0.99	0.00436481	Plxnb1	Oligodendroctye	Formalin	Vehicle
9.68028e-68	-0.09061	0.349	0.349	2.67747e-63	62.5723	Plxnb3	Oligodendroctye	Formalin	Vehicle
2.17129e-29	0.092658	0.38	0.333	6.00556e-25	24.2214	Pmepa1	Oligodendroctye	Formalin	Vehicle
1.1756e-38	0.0796187	0.071	0.052	3.2516e-34	33.4879	Pmm1	Oligodendroctye	Formalin	Vehicle
8.2605e-52	-0.0921868	0.175	0.182	2.28477e-47	46.6412	Pmp22	Oligodendroctye	Formalin	Vehicle
9.82667e-14	-0.0257284	0.122	0.12	2.71796e-09	8.56576	Pmpca	Oligodendroctye	Formalin	Vehicle
1.69769e-24	0.0557649	0.136	0.113	4.69563e-20	19.3283	Pmpcb	Oligodendroctye	Formalin	Vehicle
1.44802e-23	0.0891339	0.125	0.102	4.00509e-19	18.3974	Pmvk	Oligodendroctye	Formalin	Vehicle
1.34783e-47	0.105179	0.061	0.04	3.72795e-43	42.4285	Pnisr	Oligodendroctye	Formalin	Vehicle
5.39969e-38	-0.101883	0.104	0.115	1.4935e-33	32.8258	Pnkd	Oligodendroctye	Formalin	Vehicle
1.08649e-27	0.109402	0.098	0.075	3.00512e-23	22.5221	Pnmal1	Oligodendroctye	Formalin	Vehicle
2.73023e-99	-0.17593	0.098	0.125	7.55156e-95	94.122	Pnmal2	Oligodendroctye	Formalin	Vehicle
8.90912e-21	0.0619109	0.086	0.069	2.46417e-16	15.6083	Pnn	Oligodendroctye	Formalin	Vehicle
2.82146e-06	0.0294131	0.146	0.132	0.0780387	1.10769	Pnpla7	Oligodendroctye	Formalin	Vehicle
1.08866e-14	-0.0444881	0.062	0.067	3.01112e-10	9.52127	Pnpla8	Oligodendroctye	Formalin	Vehicle
1.78865e-13	-0.0229683	0.077	0.074	4.94723e-09	8.30564	Pnpt1	Oligodendroctye	Formalin	Vehicle
2.28337e-15	-0.0395146	0.161	0.16	6.31558e-11	10.1996	Pnrc1	Oligodendroctye	Formalin	Vehicle
2.97301e-10	0.0371094	0.052	0.042	8.22304e-06	5.08497	Poc5	Oligodendroctye	Formalin	Vehicle
3.97097e-62	-0.141656	0.078	0.096	1.09833e-57	56.9593	Podxl2	Oligodendroctye	Formalin	Vehicle
1.6376e-45	-0.110629	0.1	0.113	4.52945e-41	40.344	Pogk	Oligodendroctye	Formalin	Vehicle
4.47382e-10	-0.0158609	0.066	0.065	1.23741e-05	4.90748	Poglut1	Oligodendroctye	Formalin	Vehicle
4.94411e-09	0.0113309	0.192	0.174	0.000136749	3.86408	Pogz	Oligodendroctye	Formalin	Vehicle
5.98398e-05	0.0419069	0.118	0.106	0.99	0.00436481	Pola1	Oligodendroctye	Formalin	Vehicle
3.50468e-26	-0.0679425	0.095	0.101	9.69359e-22	21.0135	Polb	Oligodendroctye	Formalin	Vehicle
1.01428e-13	-0.0538775	0.07	0.073	2.8054e-09	8.55201	Poldip2	Oligodendroctye	Formalin	Vehicle
8.79342e-15	0.0254919	0.08	0.069	2.43217e-10	9.61401	Pole4	Oligodendroctye	Formalin	Vehicle
4.4307e-14	0.0269612	0.108	0.094	1.22549e-09	8.91169	Polr1a	Oligodendroctye	Formalin	Vehicle
5.73496e-30	0.0719164	0.141	0.115	1.58623e-25	24.7996	Polr1d	Oligodendroctye	Formalin	Vehicle
2.41553e-16	0.0326353	0.104	0.089	6.68111e-12	11.1752	Polr2a	Oligodendroctye	Formalin	Vehicle
2.40213e-10	-0.00477042	0.077	0.07	6.64404e-06	5.17757	Polr2b	Oligodendroctye	Formalin	Vehicle
1.698e-57	0.112242	0.094	0.066	4.69649e-53	52.3282	Polr2c	Oligodendroctye	Formalin	Vehicle
1.10242e-31	0.0897302	0.828	0.787	3.04918e-27	26.5158	Polr2e	Oligodendroctye	Formalin	Vehicle
2.65727e-116	0.174633	0.354	0.284	7.34974e-112	111.134	Polr2f	Oligodendroctye	Formalin	Vehicle
7.26574e-74	0.134852	0.117	0.083	2.00963e-69	68.6969	Polr2g	Oligodendroctye	Formalin	Vehicle
4.84419e-82	-0.165961	0.1	0.124	1.33986e-77	76.8729	Polr2i	Oligodendroctye	Formalin	Vehicle
2.44694e-121	0.204519	0.185	0.13	6.76799e-117	116.17	Polr2j	Oligodendroctye	Formalin	Vehicle
5.79867e-111	0.215155	0.182	0.128	1.60385e-106	105.795	Polr2k	Oligodendroctye	Formalin	Vehicle
4.26735e-17	-0.0329998	0.094	0.095	1.18031e-12	11.928	Polr2m	Oligodendroctye	Formalin	Vehicle
1.40747e-11	0.0463752	0.227	0.203	3.89293e-07	6.40972	Polr3e	Oligodendroctye	Formalin	Vehicle
6.40073e-14	0.0631723	0.173	0.151	1.77038e-09	8.75193	Polr3h	Oligodendroctye	Formalin	Vehicle
2.26787e-22	0.0602745	0.08	0.064	6.2727e-18	17.2025	Polr3k	Oligodendroctye	Formalin	Vehicle
4.12182e-06	-0.0241867	0.049	0.051	0.114005	0.943075	Pom121	Oligodendroctye	Formalin	Vehicle
4.76505e-20	-0.0301794	0.152	0.145	1.31797e-15	14.8801	Pomgnt1	Oligodendroctye	Formalin	Vehicle
9.12776e-134	0.189364	0.255	0.189	2.52465e-129	128.598	Pomp	Oligodendroctye	Formalin	Vehicle
4.45178e-15	0.0422467	0.101	0.086	1.23132e-10	9.90963	Pon2	Oligodendroctye	Formalin	Vehicle
5.98275e-06	0.00989483	0.086	0.082	0.165477	0.781263	Pop4	Oligodendroctye	Formalin	Vehicle
1.20506e-127	0.171611	0.348	0.275	3.33308e-123	122.477	Pop5	Oligodendroctye	Formalin	Vehicle
5.12803e-13	-0.0342645	0.051	0.051	1.41836e-08	7.84821	Por	Oligodendroctye	Formalin	Vehicle
5.25442e-09	-0.00429764	0.06	0.058	0.000145332	3.83764	Porcn	Oligodendroctye	Formalin	Vehicle
1.37935e-07	-0.0225813	0.092	0.091	0.00381513	2.41849	Pot1a	Oligodendroctye	Formalin	Vehicle
9.46012e-21	0.016112	0.092	0.079	2.61658e-16	15.5823	Pot1b	Oligodendroctye	Formalin	Vehicle
2.15779e-18	-0.0470534	0.161	0.16	5.96823e-14	13.2242	Pou2f1	Oligodendroctye	Formalin	Vehicle
4.26598e-07	-0.00773243	0.072	0.07	0.0117993	1.92815	Pou3f3	Oligodendroctye	Formalin	Vehicle
6.10417e-88	-0.160975	0.09	0.113	1.68835e-83	82.7725	Ppa1	Oligodendroctye	Formalin	Vehicle
4.54409e-45	-0.0835884	0.235	0.24	1.25685e-40	39.9007	Ppa2	Oligodendroctye	Formalin	Vehicle
2.47898e-47	-0.10465	0.127	0.137	6.8566e-43	42.1639	Ppargc1a	Oligodendroctye	Formalin	Vehicle
3.33526e-37	0.105102	0.052	0.034	9.22501e-33	32.035	Ppdpf	Oligodendroctye	Formalin	Vehicle
1.18736e-05	-0.00344225	0.05	0.047	0.328411	0.483582	Ppfia1	Oligodendroctye	Formalin	Vehicle
4.16508e-07	0.0235641	0.092	0.083	0.0115202	1.93854	Ppfia2	Oligodendroctye	Formalin	Vehicle
2.62404e-89	0.173013	0.298	0.235	7.25782e-85	84.1392	Ppfibp2	Oligodendroctye	Formalin	Vehicle
1.79656e-09	0.00559306	0.05	0.046	4.96911e-05	4.30372	Pphln1	Oligodendroctye	Formalin	Vehicle
0	0.300355	0.862	0.793	4.4e-308	307.357	Ppia	Oligodendroctye	Formalin	Vehicle
4.69835e-11	-0.00206217	0.079	0.072	1.29952e-06	5.88622	Ppib	Oligodendroctye	Formalin	Vehicle
1.07938e-28	-0.0095072	0.722	0.691	2.98545e-24	23.525	Ppid	Oligodendroctye	Formalin	Vehicle
4.73526e-19	0.0100035	0.141	0.127	1.30973e-14	13.8828	Ppig	Oligodendroctye	Formalin	Vehicle
