## Supplementary material for "Metabolic reallocation in spinal cord oligodendrocytes drives chronic pain via neuronal β-amyloid production": Raw data: Source data 1_snRNA-seq.xlsx (part 2 of 3)

### Sheet: Oligodendrocytes (continued)
p_val	avg_log2FC	pct.1	pct.2	p_val_adj	(-1)(log10Padj)	gene	group	ident1	ident2
4.78805e-12	-0.0245682	0.067	0.067	1.32433e-07	6.878	Ppil2	Oligodendroctye	Formalin	Vehicle
6.09507e-15	-0.0202566	0.107	0.105	1.68584e-10	9.77318	Ppip5k1	Oligodendroctye	Formalin	Vehicle
3.1333e-39	0.0667102	0.058	0.042	8.66638e-35	34.0622	Ppip5k2	Oligodendroctye	Formalin	Vehicle
6.66708e-24	-0.0491809	0.144	0.145	1.84405e-19	18.7342	Ppm1a	Oligodendroctye	Formalin	Vehicle
9.53434e-10	-0.0163087	0.126	0.117	2.6371e-05	4.57887	Ppm1b	Oligodendroctye	Formalin	Vehicle
1.51283e-30	0.0899796	0.096	0.075	4.18433e-26	25.3784	Ppm1e	Oligodendroctye	Formalin	Vehicle
3.76558e-05	-0.0139883	0.05	0.049	0.99	0.00436481	Ppm1h	Oligodendroctye	Formalin	Vehicle
4.7401e-18	-0.040751	0.145	0.143	1.31106e-13	12.8824	Ppm1l	Oligodendroctye	Formalin	Vehicle
1.14734e-18	0.0554467	0.076	0.061	3.17344e-14	13.4985	Ppme1	Oligodendroctye	Formalin	Vehicle
1.33467e-38	-0.0948444	0.105	0.114	3.69157e-34	33.4328	Ppp1ca	Oligodendroctye	Formalin	Vehicle
1.49244e-57	0.125847	0.109	0.078	4.12794e-53	52.3843	Ppp1cb	Oligodendroctye	Formalin	Vehicle
7.94022e-14	0.00879521	0.117	0.105	2.19618e-09	8.65833	Ppp1cc	Oligodendroctye	Formalin	Vehicle
3.75005e-38	-0.0908901	0.16	0.167	1.03723e-33	32.9841	Ppp1r10	Oligodendroctye	Formalin	Vehicle
3.62699e-58	0.116326	0.067	0.043	1.00319e-53	52.9986	Ppp1r11	Oligodendroctye	Formalin	Vehicle
3.41024e-37	0.0888989	0.052	0.035	9.43237e-33	32.0254	Ppp1r12a	Oligodendroctye	Formalin	Vehicle
2.06831e-26	0.0498916	0.109	0.089	5.72074e-22	21.2425	Ppp1r12b	Oligodendroctye	Formalin	Vehicle
1.61342e-10	0.0460938	0.081	0.069	4.46255e-06	5.35042	Ppp1r12c	Oligodendroctye	Formalin	Vehicle
2.03588e-10	-0.0105777	0.076	0.071	5.63103e-06	5.24941	Ppp1r13b	Oligodendroctye	Formalin	Vehicle
2.12813e-48	0.0996001	0.23	0.188	5.88618e-44	43.2302	Ppp1r14a	Oligodendroctye	Formalin	Vehicle
5.49105e-14	-0.00278256	0.19	0.177	1.51877e-09	8.81851	Ppp1r14b	Oligodendroctye	Formalin	Vehicle
4.31693e-55	0.111772	0.064	0.042	1.19402e-50	49.923	Ppp1r16b	Oligodendroctye	Formalin	Vehicle
4.27269e-13	0.00346465	0.076	0.069	1.18178e-08	7.92746	Ppp1r2	Oligodendroctye	Formalin	Vehicle
2.02421e-53	0.10493	0.351	0.298	5.59876e-49	48.2519	Ppp1r21	Oligodendroctye	Formalin	Vehicle
2.2738e-10	0.0187558	0.124	0.114	6.28909e-06	5.20141	Ppp1r37	Oligodendroctye	Formalin	Vehicle
9.74556e-18	0.0315155	0.07	0.059	2.69552e-13	12.5694	Ppp1r7	Oligodendroctye	Formalin	Vehicle
4.74077e-23	0.0570963	0.132	0.11	1.31125e-18	17.8823	Ppp1r9a	Oligodendroctye	Formalin	Vehicle
6.0849e-14	0.0257264	0.114	0.101	1.68302e-09	8.77391	Ppp1r9b	Oligodendroctye	Formalin	Vehicle
1.56265e-65	0.176172	0.11	0.075	4.32214e-61	60.3643	Ppp2ca	Oligodendroctye	Formalin	Vehicle
5.24199e-06	0.0182609	0.056	0.05	0.144988	0.838667	Ppp2cb	Oligodendroctye	Formalin	Vehicle
5.91654e-134	-0.210185	0.377	0.395	1.63646e-129	128.786	Ppp2r1a	Oligodendroctye	Formalin	Vehicle
4.02269e-13	0.0344488	0.108	0.093	1.11264e-08	7.95365	Ppp2r2a	Oligodendroctye	Formalin	Vehicle
2.31284e-94	0.15297	0.245	0.189	6.39709e-90	89.194	Ppp2r2b	Oligodendroctye	Formalin	Vehicle
2.58783e-13	0.0331378	0.073	0.062	7.15768e-09	8.14523	Ppp2r2c	Oligodendroctye	Formalin	Vehicle
1.21167e-10	0.0429961	0.107	0.092	3.35135e-06	5.47478	Ppp2r2d	Oligodendroctye	Formalin	Vehicle
1.29336e-84	-0.12219	0.303	0.315	3.5773e-80	79.4464	Ppp2r3a	Oligodendroctye	Formalin	Vehicle
8.12122e-32	0.0842807	0.108	0.086	2.24625e-27	26.6485	Ppp2r3c	Oligodendroctye	Formalin	Vehicle
6.55994e-35	0.0627526	0.072	0.054	1.81441e-30	29.7413	Ppp2r5a	Oligodendroctye	Formalin	Vehicle
3.66939e-07	-0.0131307	0.07	0.067	0.0101492	1.99357	Ppp2r5c	Oligodendroctye	Formalin	Vehicle
4.20132e-08	0.011251	0.052	0.046	0.00116204	2.93478	Ppp2r5e	Oligodendroctye	Formalin	Vehicle
2.26326e-95	0.160393	0.2	0.148	6.25994e-91	90.2034	Ppp3ca	Oligodendroctye	Formalin	Vehicle
1.81015e-60	0.116609	0.073	0.048	5.00669e-56	55.3004	Ppp3cb	Oligodendroctye	Formalin	Vehicle
6.34137e-13	0.031208	0.117	0.103	1.75396e-08	7.75598	Ppp3cc	Oligodendroctye	Formalin	Vehicle
1.90273e-141	0.20325	0.357	0.279	5.26276e-137	136.279	Ppp3r1	Oligodendroctye	Formalin	Vehicle
9.49845e-26	0.078394	0.09	0.072	2.62718e-21	20.5805	Ppp4r1	Oligodendroctye	Formalin	Vehicle
7.531e-10	-0.0233577	0.088	0.087	2.083e-05	4.68131	Ppp4r2	Oligodendroctye	Formalin	Vehicle
9.93655e-10	-0.0212442	0.113	0.111	2.74835e-05	4.56093	Ppp4r3a	Oligodendroctye	Formalin	Vehicle
2.58823e-24	0.0699139	0.052	0.038	7.15877e-20	19.1452	Ppp4r3b	Oligodendroctye	Formalin	Vehicle
1.07467e-09	-0.0192168	0.051	0.051	2.97242e-05	4.52689	Ppp6c	Oligodendroctye	Formalin	Vehicle
2.44422e-12	-0.039646	0.06	0.063	6.76048e-08	7.17002	Ppp6r2	Oligodendroctye	Formalin	Vehicle
5.02515e-20	0.0608783	0.283	0.248	1.38991e-15	14.857	Ppp6r3	Oligodendroctye	Formalin	Vehicle
1.70973e-22	-0.0538482	0.157	0.158	4.72893e-18	17.3252	Ppt1	Oligodendroctye	Formalin	Vehicle
3.5031e-21	-0.0421488	0.177	0.174	9.68923e-17	16.0137	Pptc7	Oligodendroctye	Formalin	Vehicle
8.08176e-58	-0.127232	0.255	0.266	2.23533e-53	52.6507	Ppwd1	Oligodendroctye	Formalin	Vehicle
2.64108e-14	-0.0394877	0.053	0.056	7.30495e-10	9.13638	Pqbp1	Oligodendroctye	Formalin	Vehicle
5.7214e-23	0.0699752	0.647	0.594	1.58248e-18	17.8007	Praf2	Oligodendroctye	Formalin	Vehicle
1.89818e-30	0.0684838	0.052	0.038	5.25017e-26	25.2798	Prag1	Oligodendroctye	Formalin	Vehicle
6.59358e-34	-0.0937473	0.073	0.085	1.82372e-29	28.739	Pram1	Oligodendroctye	Formalin	Vehicle
5.37553e-11	0.0248941	0.055	0.046	1.48682e-06	5.82774	Prdm10	Oligodendroctye	Formalin	Vehicle
4.18935e-07	-0.00620966	0.084	0.081	0.0115873	1.93602	Prdm2	Oligodendroctye	Formalin	Vehicle
4.19927e-103	-0.151288	0.249	0.269	1.16148e-98	97.935	Prdx1	Oligodendroctye	Formalin	Vehicle
2.29708e-74	0.138182	0.083	0.054	6.35349e-70	69.197	Prdx2	Oligodendroctye	Formalin	Vehicle
1.16785e-20	-0.0533014	0.134	0.137	3.23016e-16	15.4908	Prdx3	Oligodendroctye	Formalin	Vehicle
1.62193e-06	-0.00442467	0.06	0.057	0.0448609	1.34813	Prdx4	Oligodendroctye	Formalin	Vehicle
2.66109e-176	-0.182612	0.467	0.489	7.36032e-172	171.133	Prdx5	Oligodendroctye	Formalin	Vehicle
2.55642e-51	-0.103884	0.202	0.211	7.0708e-47	46.1505	Prdx6	Oligodendroctye	Formalin	Vehicle
1.83154e-16	0.0524351	0.082	0.069	5.06585e-12	11.2953	Preb	Oligodendroctye	Formalin	Vehicle
5.79702e-28	-0.0733757	0.172	0.176	1.6034e-23	22.795	Prelid1	Oligodendroctye	Formalin	Vehicle
3.13261e-22	0.0615046	0.057	0.044	8.66448e-18	17.0623	Prelid3b	Oligodendroctye	Formalin	Vehicle
1.53978e-58	-0.120283	0.061	0.076	4.25889e-54	53.3707	Prepl	Oligodendroctye	Formalin	Vehicle
1.54522e-10	0.00109728	0.103	0.096	4.27394e-06	5.36917	Prex1	Oligodendroctye	Formalin	Vehicle
3.81573e-30	0.0683453	0.096	0.076	1.05539e-25	24.9766	Prex2	Oligodendroctye	Formalin	Vehicle
7.41637e-68	-0.127703	0.12	0.137	2.05129e-63	62.688	Prickle1	Oligodendroctye	Formalin	Vehicle
0	-0.277721	0.641	0.675	4.4e-308	307.357	Prickle2	Oligodendroctye	Formalin	Vehicle
5.15297e-141	-0.188749	0.229	0.263	1.42526e-136	135.846	Prima1	Oligodendroctye	Formalin	Vehicle
2.77097e-11	0.0181105	0.052	0.045	7.66423e-07	6.11553	Prkaa1	Oligodendroctye	Formalin	Vehicle
1.95294e-91	-0.168536	0.206	0.229	5.40164e-87	86.2675	Prkaca	Oligodendroctye	Formalin	Vehicle
5.66495e-20	0.0411705	0.068	0.055	1.56687e-15	14.805	Prkacb	Oligodendroctye	Formalin	Vehicle
4.5968e-29	-0.073085	0.15	0.155	1.27143e-24	23.8957	Prkag2	Oligodendroctye	Formalin	Vehicle
2.23425e-245	-0.316603	0.203	0.256	6.17971e-241	240.209	Prkar1a	Oligodendroctye	Formalin	Vehicle
1.58529e-166	0.243085	0.282	0.204	4.38476e-162	161.358	Prkar1b	Oligodendroctye	Formalin	Vehicle
1.52009e-20	-0.0657604	0.067	0.074	4.20441e-16	15.3763	Prkar2a	Oligodendroctye	Formalin	Vehicle
9.57408e-82	0.159848	0.145	0.104	2.64809e-77	76.5771	Prkca	Oligodendroctye	Formalin	Vehicle
3.18184e-47	0.077023	0.302	0.256	8.80066e-43	42.0555	Prkcb	Oligodendroctye	Formalin	Vehicle
5.92834e-52	0.106453	0.107	0.079	1.63972e-47	46.7852	Prkce	Oligodendroctye	Formalin	Vehicle
2.31535e-42	0.107242	0.074	0.052	6.40403e-38	37.1935	Prkcq	Oligodendroctye	Formalin	Vehicle
2.13542e-38	0.0749302	0.059	0.043	5.90637e-34	33.2287	Prkcz	Oligodendroctye	Formalin	Vehicle
1.05439e-51	0.107764	0.102	0.075	2.91634e-47	46.5352	Prkd3	Oligodendroctye	Formalin	Vehicle
3.62905e-32	-0.0876517	0.051	0.061	1.00376e-27	26.9984	Prkdc	Oligodendroctye	Formalin	Vehicle
9.60407e-109	-0.153351	0.319	0.338	2.65639e-104	103.576	Prkg1	Oligodendroctye	Formalin	Vehicle
3.45314e-230	-0.306728	0.201	0.249	9.55105e-226	225.02	Prkn	Oligodendroctye	Formalin	Vehicle
1.14943e-07	-0.0337863	0.059	0.061	0.0031792	2.49768	Prkrip1	Oligodendroctye	Formalin	Vehicle
2.19299e-36	-0.0962933	0.087	0.099	6.06558e-32	31.2171	Prmt1	Oligodendroctye	Formalin	Vehicle
6.74432e-15	0.0188079	0.061	0.052	1.86541e-10	9.72923	Prmt2	Oligodendroctye	Formalin	Vehicle
1.1112e-12	0.0418667	0.057	0.046	3.07348e-08	7.51237	Prmt3	Oligodendroctye	Formalin	Vehicle
6.77849e-107	0.176121	0.257	0.195	1.87486e-102	101.727	Prnp	Oligodendroctye	Formalin	Vehicle
1.17555e-86	-0.0961659	0.505	0.506	3.25145e-82	81.4879	Prox1	Oligodendroctye	Formalin	Vehicle
2.69683e-15	-0.0398468	0.101	0.103	7.45916e-11	10.1273	Prox1os	Oligodendroctye	Formalin	Vehicle
5.8092e-13	0.0252494	0.058	0.048	1.60677e-08	7.79405	Prpf18	Oligodendroctye	Formalin	Vehicle
5.92878e-83	0.140789	0.201	0.153	1.63984e-78	77.7852	Prpf19	Oligodendroctye	Formalin	Vehicle
1.01914e-08	0.0160945	0.082	0.075	0.000281885	3.54993	Prpf38b	Oligodendroctye	Formalin	Vehicle
6.51901e-36	0.0924984	0.054	0.037	1.80309e-31	30.744	Prpf39	Oligodendroctye	Formalin	Vehicle
4.05322e-14	-0.0218955	0.201	0.194	1.12108e-09	8.95036	Prpf40a	Oligodendroctye	Formalin	Vehicle
1.16846e-112	0.193038	0.23	0.171	3.23184e-108	107.491	Prpf4b	Oligodendroctye	Formalin	Vehicle
9.49981e-07	-0.00943814	0.062	0.058	0.0262755	1.58045	Prpf6	Oligodendroctye	Formalin	Vehicle
4.36758e-12	-0.0328491	0.066	0.066	1.20803e-07	6.91792	Prpf8	Oligodendroctye	Formalin	Vehicle
1.31518e-44	-0.0957614	0.154	0.165	3.63766e-40	39.4392	Prph	Oligodendroctye	Formalin	Vehicle
7.3546e-10	-0.0144233	0.058	0.057	2.03421e-05	4.6916	Prpsap1	Oligodendroctye	Formalin	Vehicle
5.58681e-16	0.0657981	0.187	0.162	1.54526e-11	10.811	Prr13	Oligodendroctye	Formalin	Vehicle
2.13771e-52	-0.10685	0.214	0.225	5.91268e-48	47.2282	Prr14	Oligodendroctye	Formalin	Vehicle
2.70007e-35	0.0941007	0.17	0.137	7.46814e-31	30.1268	Prr14l	Oligodendroctye	Formalin	Vehicle
4.6224e-39	0.0806121	0.079	0.058	1.27851e-34	33.8933	Prr16	Oligodendroctye	Formalin	Vehicle
2.61071e-06	-0.00886008	0.088	0.084	0.0722097	1.1414	Prr18	Oligodendroctye	Formalin	Vehicle
0	-0.22314	0.799	0.815	4.4e-308	307.357	Prr5l	Oligodendroctye	Formalin	Vehicle
6.80362e-12	-0.0400334	0.124	0.125	1.88181e-07	6.72542	Prrc2a	Oligodendroctye	Formalin	Vehicle
5.95919e-17	-0.0601112	0.05	0.055	1.64825e-12	11.783	Prrc2b	Oligodendroctye	Formalin	Vehicle
1.04861e-09	-0.0197316	0.067	0.065	2.90034e-05	4.53755	Prrc2c	Oligodendroctye	Formalin	Vehicle
2.08448e-34	-0.0613815	0.182	0.183	5.76547e-30	29.2392	Prrg1	Oligodendroctye	Formalin	Vehicle
8.23467e-17	0.0901358	0.125	0.102	2.27763e-12	11.6425	Prrt1	Oligodendroctye	Formalin	Vehicle
1.81224e-67	-0.111826	0.275	0.287	5.01248e-63	62.2999	Prss48	Oligodendroctye	Formalin	Vehicle
7.56185e-47	0.122952	0.163	0.127	2.09153e-42	41.6795	Prune2	Oligodendroctye	Formalin	Vehicle
4.67827e-35	0.0887621	0.07	0.051	1.29396e-30	29.8881	Prxl2a	Oligodendroctye	Formalin	Vehicle
1.67033e-11	0.0153923	0.199	0.181	4.61998e-07	6.33536	Prxl2b	Oligodendroctye	Formalin	Vehicle
2.10351e-210	-0.258909	0.194	0.231	5.81809e-206	205.235	Psap	Oligodendroctye	Formalin	Vehicle
1.82624e-18	-0.0545221	0.105	0.11	5.0512e-14	13.2966	Psat1	Oligodendroctye	Formalin	Vehicle
7.6596e-11	-0.0253207	0.157	0.152	2.11857e-06	5.67396	Psd2	Oligodendroctye	Formalin	Vehicle
3.98602e-119	0.20137	0.157	0.106	1.10249e-114	113.958	Psd3	Oligodendroctye	Formalin	Vehicle
2.29426e-18	0.0327812	0.122	0.104	6.34569e-14	13.1975	Psen1	Oligodendroctye	Formalin	Vehicle
1.57584e-100	0.0993739	0.651	0.588	4.35861e-96	95.3607	Psenen	Oligodendroctye	Formalin	Vehicle
2.35359e-14	0.0293997	0.052	0.043	6.50979e-10	9.18643	Psip1	Oligodendroctye	Formalin	Vehicle
1.56997e-40	-0.0430028	0.715	0.689	4.34239e-36	35.3623	Psma1	Oligodendroctye	Formalin	Vehicle
4.16763e-82	0.14867	0.165	0.121	1.15272e-77	76.9383	Psma2	Oligodendroctye	Formalin	Vehicle
6.30635e-30	-0.0835089	0.063	0.071	1.74427e-25	24.7584	Psma3	Oligodendroctye	Formalin	Vehicle
3.23726e-75	0.140996	0.093	0.062	8.95394e-71	70.048	Psma4	Oligodendroctye	Formalin	Vehicle
4.44522e-78	0.15944	0.194	0.145	1.2295e-73	72.9103	Psma5	Oligodendroctye	Formalin	Vehicle
5.4381e-48	0.109913	0.13	0.099	1.50412e-43	42.8227	Psma6	Oligodendroctye	Formalin	Vehicle
4.35367e-197	0.264262	0.306	0.222	1.20418e-192	191.919	Psma7	Oligodendroctye	Formalin	Vehicle
1.04252e-67	0.123375	0.069	0.044	2.88349e-63	62.5401	Psmb1	Oligodendroctye	Formalin	Vehicle
1.35281e-37	0.068815	0.26	0.22	3.74174e-33	32.4269	Psmb10	Oligodendroctye	Formalin	Vehicle
9.9718e-41	0.0877647	0.053	0.035	2.7581e-36	35.5594	Psmb2	Oligodendroctye	Formalin	Vehicle
2.58115e-144	0.18077	0.468	0.388	7.13921e-140	139.146	Psmb3	Oligodendroctye	Formalin	Vehicle
4.86271e-163	0.234814	0.148	0.092	1.34498e-158	157.871	Psmb4	Oligodendroctye	Formalin	Vehicle
7.7422e-85	-0.179915	0.229	0.253	2.14142e-80	79.6693	Psmb5	Oligodendroctye	Formalin	Vehicle
2.63213e-117	-0.163272	0.305	0.332	7.28022e-113	112.138	Psmb6	Oligodendroctye	Formalin	Vehicle
2.10212e-68	-0.126639	0.066	0.081	5.81425e-64	63.2355	Psmb7	Oligodendroctye	Formalin	Vehicle
1.29143e-56	0.135964	0.117	0.085	3.57197e-52	51.4471	Psmc1	Oligodendroctye	Formalin	Vehicle
8.00479e-35	-0.0867874	0.041	0.05	2.21404e-30	29.6548	Psmc2	Oligodendroctye	Formalin	Vehicle
1.07287e-95	0.122346	0.45	0.384	2.96745e-91	90.5276	Psmc3	Oligodendroctye	Formalin	Vehicle
3.03832e-41	0.0882041	0.142	0.112	8.40369e-37	36.0755	Psmc4	Oligodendroctye	Formalin	Vehicle
7.65119e-16	-0.0450995	0.105	0.105	2.11624e-11	10.6744	Psmc5	Oligodendroctye	Formalin	Vehicle
9.18148e-18	0.0381008	0.566	0.522	2.53951e-13	12.5953	Psmc6	Oligodendroctye	Formalin	Vehicle
1.59497e-16	-0.0324393	0.109	0.109	4.41153e-12	11.3554	Psmd1	Oligodendroctye	Formalin	Vehicle
8.80475e-10	0.026617	0.158	0.143	2.43531e-05	4.61345	Psmd11	Oligodendroctye	Formalin	Vehicle
1.68072e-43	-0.109224	0.129	0.14	4.64871e-39	38.3327	Psmd12	Oligodendroctye	Formalin	Vehicle
4.02372e-16	0.0351595	0.056	0.046	1.11292e-11	10.9535	Psmd13	Oligodendroctye	Formalin	Vehicle
2.20115e-13	0.00565805	0.053	0.047	6.08817e-09	8.21551	Psmd14	Oligodendroctye	Formalin	Vehicle
2.18818e-42	0.105203	0.172	0.138	6.05229e-38	37.2181	Psmd2	Oligodendroctye	Formalin	Vehicle
1.65846e-24	-0.0509451	0.216	0.213	4.58715e-20	19.3385	Psmd3	Oligodendroctye	Formalin	Vehicle
9.91786e-63	0.0519712	0.718	0.675	2.74318e-58	57.5617	Psmd4	Oligodendroctye	Formalin	Vehicle
8.85238e-17	-0.0473102	0.052	0.057	2.44848e-12	11.6111	Psmd5	Oligodendroctye	Formalin	Vehicle
1.48454e-35	0.0996241	0.074	0.053	4.10609e-31	30.3866	Psmd6	Oligodendroctye	Formalin	Vehicle
1.92697e-12	0.0121302	0.104	0.094	5.32981e-08	7.27329	Psmd7	Oligodendroctye	Formalin	Vehicle
8.93752e-26	0.0773902	0.066	0.049	2.47203e-21	20.6069	Psmd8	Oligodendroctye	Formalin	Vehicle
5.75698e-26	0.0669199	0.05	0.037	1.59232e-21	20.798	Psme1	Oligodendroctye	Formalin	Vehicle
1.34419e-21	0.0587883	0.142	0.12	3.71789e-17	16.4297	Psme4	Oligodendroctye	Formalin	Vehicle
2.87962e-59	-0.0173921	0.193	0.172	7.96475e-55	54.0988	Psmg4	Oligodendroctye	Formalin	Vehicle
1.65383e-24	0.0543694	0.07	0.055	4.57432e-20	19.3397	Pspc1	Oligodendroctye	Formalin	Vehicle
6.33146e-13	0.0161216	0.067	0.059	1.75122e-08	7.75666	Psph	Oligodendroctye	Formalin	Vehicle
4.26734e-16	0.0590182	0.088	0.072	1.1803e-11	10.928	Pstk	Oligodendroctye	Formalin	Vehicle
1.60315e-156	0.174122	0.532	0.449	4.43416e-152	151.353	Pstpip2	Oligodendroctye	Formalin	Vehicle
2.53537e-12	-0.0402453	0.064	0.067	7.01258e-08	7.15412	Ptar1	Oligodendroctye	Formalin	Vehicle
7.80091e-12	0.0223066	0.11	0.098	2.15765e-07	6.66602	Ptbp2	Oligodendroctye	Formalin	Vehicle
1.14352e-18	-0.0446181	0.122	0.125	3.16286e-14	13.4999	Ptbp3	Oligodendroctye	Formalin	Vehicle
8.38175e-29	0.0559806	0.136	0.113	2.31831e-24	23.6348	Ptcd2	Oligodendroctye	Formalin	Vehicle
2.92788e-08	-0.00462707	0.166	0.158	0.000809821	3.09161	Ptcd3	Oligodendroctye	Formalin	Vehicle
5.71116e-12	-0.0305084	0.06	0.061	1.57965e-07	6.80144	Ptch1	Oligodendroctye	Formalin	Vehicle
2.50003e-14	0.0304445	0.062	0.053	6.91484e-10	9.16022	Ptdss1	Oligodendroctye	Formalin	Vehicle
1.04446e-11	0.0387147	0.052	0.043	2.88887e-07	6.53927	Pten	Oligodendroctye	Formalin	Vehicle
1.03998e-171	0.218672	0.422	0.335	2.87649e-167	166.541	Ptgds	Oligodendroctye	Formalin	Vehicle
1.29153e-19	-0.0570547	0.113	0.118	3.57224e-15	14.4471	Ptger4	Oligodendroctye	Formalin	Vehicle
5.73673e-34	-0.0901807	0.053	0.062	1.58672e-29	28.7995	Ptges3	Oligodendroctye	Formalin	Vehicle
0	-0.309893	0.408	0.465	4.4e-308	307.357	Ptk2	Oligodendroctye	Formalin	Vehicle
6.71106e-37	0.0774676	0.112	0.088	1.85621e-32	31.7314	Ptma	Oligodendroctye	Formalin	Vehicle
1.14115e-96	0.0716925	0.747	0.697	3.15632e-92	91.5008	Ptms	Oligodendroctye	Formalin	Vehicle
8.98597e-51	0.139172	0.191	0.151	2.48543e-46	45.6046	Ptn	Oligodendroctye	Formalin	Vehicle
1.24946e-38	0.11246	0.155	0.123	3.45589e-34	33.4614	Ptov1	Oligodendroctye	Formalin	Vehicle
1.30022e-12	0.0103654	0.076	0.07	3.59628e-08	7.44415	Ptp4a2	Oligodendroctye	Formalin	Vehicle
4.90608e-35	-0.0916336	0.178	0.183	1.35697e-30	29.8674	Ptpa	Oligodendroctye	Formalin	Vehicle
1.17938e-30	0.0746003	0.086	0.066	3.26204e-26	25.4865	Ptpdc1	Oligodendroctye	Formalin	Vehicle
5.70768e-19	0.0472172	0.183	0.159	1.57869e-14	13.8017	Ptpmt1	Oligodendroctye	Formalin	Vehicle
1.67891e-23	0.0297551	0.057	0.046	4.64368e-19	18.3331	Ptpn11	Oligodendroctye	Formalin	Vehicle
3.58079e-07	-0.013362	0.078	0.075	0.0099041	2.00419	Ptpn12	Oligodendroctye	Formalin	Vehicle
3.96208e-24	-0.0744953	0.053	0.061	1.09587e-19	18.9602	Ptpn13	Oligodendroctye	Formalin	Vehicle
6.53054e-14	0.0263621	0.052	0.043	1.80628e-09	8.74321	Ptpn4	Oligodendroctye	Formalin	Vehicle
9.77443e-34	-0.0761655	0.07	0.078	2.70351e-29	28.5681	Ptpn5	Oligodendroctye	Formalin	Vehicle
2.26136e-12	-0.031461	0.089	0.089	6.25471e-08	7.20379	Ptpn9	Oligodendroctye	Formalin	Vehicle
2.51235e-27	0.0901168	0.066	0.05	6.9489e-23	22.1581	Ptpra	Oligodendroctye	Formalin	Vehicle
0	-0.249035	0.928	0.935	4.4e-308	307.357	Ptprd	Oligodendroctye	Formalin	Vehicle
7.58983e-11	0.00939832	0.131	0.12	2.09927e-06	5.67793	Ptpre	Oligodendroctye	Formalin	Vehicle
2.22615e-09	0.0517674	0.084	0.072	6.15731e-05	4.21061	Ptprf	Oligodendroctye	Formalin	Vehicle
7.98412e-79	0.136871	0.343	0.284	2.20833e-74	73.6559	Ptprg	Oligodendroctye	Formalin	Vehicle
5.59904e-23	-0.0332151	0.333	0.314	1.54864e-18	17.8101	Ptprj	Oligodendroctye	Formalin	Vehicle
3.36042e-124	0.203535	0.189	0.133	9.29459e-120	119.032	Ptprk	Oligodendroctye	Formalin	Vehicle
7.27273e-17	0.0321698	0.065	0.053	2.01156e-12	11.6965	Ptprm	Oligodendroctye	Formalin	Vehicle
2.20462e-125	0.19274	0.412	0.333	6.09777e-121	120.215	Ptprn	Oligodendroctye	Formalin	Vehicle
1.88852e-35	-0.078178	0.271	0.275	5.22345e-31	30.282	Ptprn2	Oligodendroctye	Formalin	Vehicle
1.54249e-38	0.0797932	0.065	0.047	4.26637e-34	33.3699	Ptprs	Oligodendroctye	Formalin	Vehicle
5.43352e-48	-0.10691	0.192	0.206	1.50286e-43	42.8231	Ptprt	Oligodendroctye	Formalin	Vehicle
2.14775e-49	0.0953655	0.133	0.103	5.94046e-45	44.2262	Ptprz1	Oligodendroctye	Formalin	Vehicle
7.67533e-17	0.0429862	0.057	0.046	2.12292e-12	11.6731	Pts	Oligodendroctye	Formalin	Vehicle
9.58752e-26	0.0640471	0.072	0.056	2.65181e-21	20.5765	Pttg1	Oligodendroctye	Formalin	Vehicle
4.86316e-11	0.01164	0.063	0.058	1.3451e-06	5.87124	Puf60	Oligodendroctye	Formalin	Vehicle
1.60224e-11	-0.00485234	0.142	0.128	4.43164e-07	6.35344	Pum1	Oligodendroctye	Formalin	Vehicle
2.35452e-10	-0.0120939	0.075	0.071	6.51237e-06	5.18626	Pum2	Oligodendroctye	Formalin	Vehicle
4.0674e-09	-0.000403842	0.095	0.089	0.0001125	3.94885	Pum3	Oligodendroctye	Formalin	Vehicle
7.2445e-155	0.21681	0.27	0.198	2.00376e-150	149.698	Pura	Oligodendroctye	Formalin	Vehicle
4.65043e-104	-0.187813	0.101	0.13	1.28626e-99	98.8907	Purb	Oligodendroctye	Formalin	Vehicle
7.04431e-13	0.0156797	0.082	0.072	1.94839e-08	7.71033	Purg	Oligodendroctye	Formalin	Vehicle
6.46608e-18	0.0194326	0.057	0.047	1.78845e-13	12.7475	Pus7	Oligodendroctye	Formalin	Vehicle
2.14048e-93	0.160496	0.415	0.345	5.92035e-89	88.2277	Pvalb	Oligodendroctye	Formalin	Vehicle
1.22604e-45	0.109747	0.088	0.064	3.3911e-41	40.4697	Pvt1	Oligodendroctye	Formalin	Vehicle
2.57794e-30	-0.0658013	0.119	0.125	7.13032e-26	25.1469	Pwwp2a	Oligodendroctye	Formalin	Vehicle
1.25821e-06	0.00482664	0.051	0.047	0.0348008	1.45841	Pwwp3a	Oligodendroctye	Formalin	Vehicle
4.63141e-19	-0.0643777	0.098	0.103	1.281e-14	13.8925	Pxk	Oligodendroctye	Formalin	Vehicle
4.95279e-24	0.0836226	0.09	0.072	1.36989e-19	18.8633	Pygb	Oligodendroctye	Formalin	Vehicle
3.61669e-10	0.00643144	0.061	0.055	1.00034e-05	4.99985	Pyroxd1	Oligodendroctye	Formalin	Vehicle
2.60442e-18	0.0400399	0.057	0.046	7.20357e-14	13.1425	Qdpr	Oligodendroctye	Formalin	Vehicle
7.64811e-307	0.330789	0.357	0.25	2.11539e-302	301.675	Qk	Oligodendroctye	Formalin	Vehicle
1.68669e-08	0.00632775	0.055	0.051	0.00046652	3.33113	Qrich1	Oligodendroctye	Formalin	Vehicle
3.70999e-52	0.144911	0.142	0.106	1.02615e-47	46.9888	Qtrt2	Oligodendroctye	Formalin	Vehicle
1.12829e-26	0.0760368	0.085	0.067	3.12073e-22	21.5057	R3hcc1l	Oligodendroctye	Formalin	Vehicle
4.25871e-83	-0.168097	0.068	0.09	1.17792e-78	77.9289	R3hdm1	Oligodendroctye	Formalin	Vehicle
1.06743e-13	0.0400895	0.135	0.118	2.95239e-09	8.52983	R3hdm2	Oligodendroctye	Formalin	Vehicle
4.49514e-27	0.0690923	0.348	0.305	1.24331e-22	21.9054	Rab10	Oligodendroctye	Formalin	Vehicle
1.61051e-15	0.0285292	0.122	0.106	4.45451e-11	10.3512	Rab10os	Oligodendroctye	Formalin	Vehicle
1.43736e-46	-0.106874	0.068	0.081	3.97558e-42	41.4006	Rab11a	Oligodendroctye	Formalin	Vehicle
1.12961e-37	0.0994317	0.065	0.045	3.12438e-33	32.5052	Rab11b	Oligodendroctye	Formalin	Vehicle
3.2257e-77	0.153203	0.107	0.074	8.92195e-73	72.0495	Rab11fip2	Oligodendroctye	Formalin	Vehicle
1.74558e-22	0.0930167	0.182	0.155	4.8281e-18	17.3162	Rab11fip3	Oligodendroctye	Formalin	Vehicle
1.06548e-14	0.0353055	0.1	0.086	2.947e-10	9.53062	Rab11fip4	Oligodendroctye	Formalin	Vehicle
1.07188e-19	0.0611184	0.097	0.08	2.96471e-15	14.528	Rab12	Oligodendroctye	Formalin	Vehicle
2.74171e-62	-0.134391	0.129	0.145	7.58329e-58	57.1201	Rab14	Oligodendroctye	Formalin	Vehicle
1.4775e-31	-0.0769652	0.108	0.117	4.08661e-27	26.3886	Rab18	Oligodendroctye	Formalin	Vehicle
5.56887e-37	0.0699912	0.064	0.047	1.54029e-32	31.8124	Rab1a	Oligodendroctye	Formalin	Vehicle
9.23614e-35	-0.0733606	0.179	0.185	2.55462e-30	29.5927	Rab1b	Oligodendroctye	Formalin	Vehicle
7.02364e-25	-0.0692553	0.137	0.141	1.94267e-20	19.7116	Rab21	Oligodendroctye	Formalin	Vehicle
7.03115e-09	0.00277998	0.051	0.047	0.000194475	3.71114	Rab22a	Oligodendroctye	Formalin	Vehicle
5.60424e-34	0.0648482	0.052	0.037	1.55008e-29	28.8096	Rab24	Oligodendroctye	Formalin	Vehicle
1.49681e-18	-0.0418074	0.114	0.116	4.14002e-14	13.383	Rab28	Oligodendroctye	Formalin	Vehicle
1.86162e-35	-0.0785398	0.046	0.054	5.14905e-31	30.2883	Rab2a	Oligodendroctye	Formalin	Vehicle
3.87467e-09	0.030815	0.053	0.044	0.000107169	3.96993	Rab2b	Oligodendroctye	Formalin	Vehicle
6.38465e-24	0.0426781	0.084	0.069	1.76593e-19	18.753	Rab30	Oligodendroctye	Formalin	Vehicle
2.43906e-158	0.18694	0.397	0.315	6.74621e-154	153.171	Rab31	Oligodendroctye	Formalin	Vehicle
1.31339e-61	-0.14101	0.079	0.096	3.63269e-57	56.4398	Rab37	Oligodendroctye	Formalin	Vehicle
1.61692e-169	-0.183612	0.399	0.422	4.47224e-165	164.349	Rab3a	Oligodendroctye	Formalin	Vehicle
3.77026e-121	-0.193748	0.092	0.124	1.04282e-116	115.982	Rab3c	Oligodendroctye	Formalin	Vehicle
2.59869e-08	-0.0111292	0.06	0.058	0.000718772	3.14341	Rab3gap1	Oligodendroctye	Formalin	Vehicle
7.65552e-09	-0.0256372	0.055	0.058	0.000211744	3.67419	Rab3gap2	Oligodendroctye	Formalin	Vehicle
3.4637e-43	0.129307	0.129	0.099	9.58025e-39	38.0186	Rab40c	Oligodendroctye	Formalin	Vehicle
1.86731e-23	0.0449321	0.062	0.049	5.16479e-19	18.2869	Rab4a	Oligodendroctye	Formalin	Vehicle
5.06273e-20	0.0460983	0.067	0.054	1.4003e-15	14.8538	Rab4b	Oligodendroctye	Formalin	Vehicle
2.45735e-25	-0.0791359	0.064	0.072	6.79678e-21	20.1677	Rab5a	Oligodendroctye	Formalin	Vehicle
3.48651e-07	0.0125036	0.094	0.087	0.00964333	2.01577	Rab5b	Oligodendroctye	Formalin	Vehicle
3.96414e-25	0.0884896	0.128	0.104	1.09644e-20	19.96	Rab5c	Oligodendroctye	Formalin	Vehicle
4.32421e-42	-0.0929144	0.041	0.051	1.19603e-37	36.9223	Rab5if	Oligodendroctye	Formalin	Vehicle
7.84389e-207	-0.155863	0.694	0.704	2.16954e-202	201.664	Rab6a	Oligodendroctye	Formalin	Vehicle
1.27973e-113	-0.193796	0.421	0.445	3.53961e-109	108.451	Rab6b	Oligodendroctye	Formalin	Vehicle
1.60596e-21	-0.0391914	0.16	0.159	4.44193e-17	16.3524	Rab7	Oligodendroctye	Formalin	Vehicle
4.60052e-14	-0.0131517	0.079	0.076	1.27246e-09	8.89536	Rab8b	Oligodendroctye	Formalin	Vehicle
2.34291e-13	-0.0402345	0.047	0.05	6.48027e-09	8.18841	Rab9	Oligodendroctye	Formalin	Vehicle
7.23282e-148	-0.190566	0.474	0.496	2.00053e-143	142.699	Rabac1	Oligodendroctye	Formalin	Vehicle
3.02134e-13	0.049728	0.062	0.051	8.35672e-09	8.07796	Rabep1	Oligodendroctye	Formalin	Vehicle
3.82365e-55	0.1214	0.146	0.111	1.05758e-50	49.9757	Rabgap1	Oligodendroctye	Formalin	Vehicle
3.89344e-121	0.189905	0.377	0.302	1.07689e-116	115.968	Rabgap1l	Oligodendroctye	Formalin	Vehicle
1.21238e-13	-0.0351215	0.091	0.091	3.35332e-09	8.47452	Rabgef1	Oligodendroctye	Formalin	Vehicle
4.61576e-14	-0.0453367	0.106	0.107	1.27667e-09	8.89392	Rabggtb	Oligodendroctye	Formalin	Vehicle
9.28756e-08	-0.0186296	0.052	0.052	0.00256885	2.59026	Rabl6	Oligodendroctye	Formalin	Vehicle
3.97195e-74	0.135294	0.133	0.096	1.0986e-69	68.9592	Rac1	Oligodendroctye	Formalin	Vehicle
1.01673e-50	-0.0858793	0.285	0.29	2.81216e-46	45.551	Rack1	Oligodendroctye	Formalin	Vehicle
2.00066e-24	0.0664963	0.089	0.071	5.53363e-20	19.257	Rad21	Oligodendroctye	Formalin	Vehicle
2.73362e-12	0.0316803	0.051	0.042	7.56092e-08	7.12143	Rad23a	Oligodendroctye	Formalin	Vehicle
1.12587e-11	-0.0189578	0.075	0.074	3.11404e-07	6.50668	Rad23b	Oligodendroctye	Formalin	Vehicle
8.20653e-25	-0.0565146	0.083	0.087	2.26984e-20	19.644	Rad51b	Oligodendroctye	Formalin	Vehicle
2.98516e-12	-0.028628	0.137	0.134	8.25666e-08	7.0832	Rad54l2	Oligodendroctye	Formalin	Vehicle
4.73745e-26	-0.0251088	0.345	0.329	1.31033e-21	20.8826	Raf1	Oligodendroctye	Formalin	Vehicle
1.5975e-09	0.0104235	0.089	0.08	4.41852e-05	4.35472	Rai1	Oligodendroctye	Formalin	Vehicle
5.03487e-15	0.0647224	0.109	0.091	1.39259e-10	9.85618	Rala	Oligodendroctye	Formalin	Vehicle
3.1724e-45	0.0918599	0.108	0.081	8.77455e-41	40.0568	Ralbp1	Oligodendroctye	Formalin	Vehicle
4.80938e-14	0.0266768	0.054	0.044	1.33023e-09	8.87607	Ralgapa1	Oligodendroctye	Formalin	Vehicle
1.81066e-12	-0.0138318	0.113	0.105	5.00809e-08	7.30033	Ralgapa2	Oligodendroctye	Formalin	Vehicle
1.82706e-15	-0.0486753	0.049	0.053	5.05346e-11	10.2964	Ralgapb	Oligodendroctye	Formalin	Vehicle
0.019486	0.0138607	0.113	0.104	0.99	0.00436481	Ralgds	Oligodendroctye	Formalin	Vehicle
6.24584e-79	0.157806	0.151	0.111	1.72754e-74	73.7626	Ralgps1	Oligodendroctye	Formalin	Vehicle
2.5673e-21	-0.0646241	0.145	0.144	7.1009e-17	16.1487	Ralyl	Oligodendroctye	Formalin	Vehicle
3.85985e-45	0.111401	0.077	0.054	1.0676e-40	39.9716	Ramac	Oligodendroctye	Formalin	Vehicle
1.32226e-37	0.0742771	0.083	0.063	3.65724e-33	32.4368	Ramp1	Oligodendroctye	Formalin	Vehicle
2.83607e-60	-0.126312	0.192	0.207	7.84427e-56	55.1054	Ramp2	Oligodendroctye	Formalin	Vehicle
3.67964e-120	0.172997	0.251	0.188	1.01775e-115	114.992	Ran	Oligodendroctye	Formalin	Vehicle
8.48226e-90	-0.177626	0.153	0.178	2.34611e-85	84.6297	Ranbp1	Oligodendroctye	Formalin	Vehicle
9.79098e-12	0.0235223	0.068	0.059	2.70809e-07	6.56734	Ranbp17	Oligodendroctye	Formalin	Vehicle
1.54911e-12	0.0785125	0.147	0.125	4.28469e-08	7.36808	Ranbp2	Oligodendroctye	Formalin	Vehicle
3.25956e-23	0.0856267	0.191	0.161	9.01563e-19	18.045	Ranbp9	Oligodendroctye	Formalin	Vehicle
4.91289e-34	-0.0888455	0.077	0.087	1.35886e-29	28.8668	Rangap1	Oligodendroctye	Formalin	Vehicle
1.92595e-67	0.127689	0.202	0.158	5.32699e-63	62.2735	Rap1a	Oligodendroctye	Formalin	Vehicle
1.58348e-11	0.0185519	0.127	0.115	4.37975e-07	6.35855	Rap1b	Oligodendroctye	Formalin	Vehicle
4.54387e-32	-0.0891336	0.091	0.102	1.25679e-27	26.9007	Rap1gap	Oligodendroctye	Formalin	Vehicle
2.45046e-49	-0.117643	0.113	0.127	6.77772e-45	44.1689	Rap1gds1	Oligodendroctye	Formalin	Vehicle
2.20586e-10	0.0180442	0.051	0.045	6.10118e-06	5.21459	Rap2a	Oligodendroctye	Formalin	Vehicle
3.37013e-10	0.00337015	0.069	0.063	9.32146e-06	5.03052	Rapgef1	Oligodendroctye	Formalin	Vehicle
2.44063e-07	-0.0104327	0.076	0.075	0.00675054	2.17066	Rapgef2	Oligodendroctye	Formalin	Vehicle
9.1373e-23	0.056834	0.077	0.061	2.52729e-18	17.5973	Rapgef4	Oligodendroctye	Formalin	Vehicle
9.06311e-43	-0.10212	0.115	0.127	2.50677e-38	37.6009	Rapgef5	Oligodendroctye	Formalin	Vehicle
5.29732e-36	0.0926969	0.072	0.052	1.46519e-31	30.8341	Rapgef6	Oligodendroctye	Formalin	Vehicle
1.55211e-10	0.0285911	0.053	0.045	4.29299e-06	5.36724	Raph1	Oligodendroctye	Formalin	Vehicle
2.79504e-33	-0.0722024	0.155	0.16	7.73079e-29	28.1118	Rars	Oligodendroctye	Formalin	Vehicle
1.18464e-12	0.0302211	0.057	0.048	3.27658e-08	7.48458	Rars2	Oligodendroctye	Formalin	Vehicle
9.04907e-109	0.195854	0.243	0.182	2.50288e-104	103.602	Rasa1	Oligodendroctye	Formalin	Vehicle
3.64703e-09	-0.0142567	0.073	0.07	0.000100873	3.99622	Rasa2	Oligodendroctye	Formalin	Vehicle
1.21501e-42	0.0918624	0.297	0.252	3.3606e-38	37.4736	Rasa3	Oligodendroctye	Formalin	Vehicle
2.74402e-96	0.157584	0.254	0.196	7.58968e-92	91.1198	Rasal2	Oligodendroctye	Formalin	Vehicle
4.97197e-24	0.0652743	0.063	0.048	1.3752e-19	18.8616	Rasgef1b	Oligodendroctye	Formalin	Vehicle
8.31296e-156	0.235428	0.32	0.24	2.29928e-151	150.638	Rasgrf1	Oligodendroctye	Formalin	Vehicle
4.31061e-63	-0.10008	0.291	0.301	1.19227e-58	57.9236	Rasgrf2	Oligodendroctye	Formalin	Vehicle
9.20415e-40	0.111976	0.377	0.324	2.54578e-35	34.5942	Rasgrp2	Oligodendroctye	Formalin	Vehicle
4.56373e-110	-0.196168	0.107	0.135	1.26228e-105	104.899	Rasgrp3	Oligodendroctye	Formalin	Vehicle
3.16e-32	0.0574018	0.075	0.058	8.74024e-28	27.0585	Rasl10b	Oligodendroctye	Formalin	Vehicle
1.01566e-27	0.0571192	0.147	0.122	2.80922e-23	22.5514	Rassf2	Oligodendroctye	Formalin	Vehicle
1.28871e-71	-0.119039	0.247	0.262	3.56445e-67	66.448	Rassf8	Oligodendroctye	Formalin	Vehicle
1.1297e-29	-0.0867872	0.198	0.202	3.12464e-25	24.5052	Rb1	Oligodendroctye	Formalin	Vehicle
2.82041e-15	-0.028936	0.063	0.064	7.80098e-11	10.1079	Rb1cc1	Oligodendroctye	Formalin	Vehicle
7.50349e-27	0.0890339	0.219	0.185	2.07539e-22	21.6829	Rbbp4	Oligodendroctye	Formalin	Vehicle
5.81064e-59	-0.0863907	0.409	0.409	1.60717e-54	53.7939	Rbbp6	Oligodendroctye	Formalin	Vehicle
4.82265e-27	-0.0688274	0.124	0.129	1.3339e-22	21.8749	Rbbp7	Oligodendroctye	Formalin	Vehicle
1.13027e-08	-0.00422652	0.1	0.095	0.000312621	3.50498	Rbck1	Oligodendroctye	Formalin	Vehicle
0	0.435953	0.391	0.269	4.4e-308	307.357	Rbfox1	Oligodendroctye	Formalin	Vehicle
1.33189e-16	-0.0227304	0.079	0.075	3.68386e-12	11.4337	Rbfox2	Oligodendroctye	Formalin	Vehicle
4.37642e-134	0.153195	0.509	0.433	1.21047e-129	128.917	Rbfox3	Oligodendroctye	Formalin	Vehicle
3.25072e-06	-0.000634443	0.051	0.047	0.0899116	1.04618	Rbis	Oligodendroctye	Formalin	Vehicle
1.30821e-63	0.147149	0.169	0.129	3.61837e-59	58.4415	Rbks	Oligodendroctye	Formalin	Vehicle
2.21895e-36	0.0781247	0.098	0.076	6.1374e-32	31.212	Rbl2	Oligodendroctye	Formalin	Vehicle
1.53591e-19	-0.0335463	0.165	0.158	4.24817e-15	14.3718	Rbm10	Oligodendroctye	Formalin	Vehicle
1.15824e-20	0.0564634	0.078	0.063	3.20357e-16	15.4944	Rbm17	Oligodendroctye	Formalin	Vehicle
2.01828e-26	0.0941203	0.175	0.145	5.58237e-22	21.2532	Rbm22	Oligodendroctye	Formalin	Vehicle
1.26578e-24	0.0666783	0.053	0.039	3.50102e-20	19.4558	Rbm25	Oligodendroctye	Formalin	Vehicle
2.42522e-42	0.0812476	0.115	0.089	6.70791e-38	37.1734	Rbm26	Oligodendroctye	Formalin	Vehicle
3.1714e-11	-0.0140412	0.166	0.156	8.77177e-07	6.05691	Rbm27	Oligodendroctye	Formalin	Vehicle
1.18992e-11	-0.0275025	0.049	0.05	3.29119e-07	6.48265	Rbm28	Oligodendroctye	Formalin	Vehicle
1.01092e-23	-0.0687087	0.116	0.122	2.79612e-19	18.5534	Rbm3	Oligodendroctye	Formalin	Vehicle
5.19892e-08	-0.0217462	0.059	0.058	0.00143797	2.84225	Rbm33	Oligodendroctye	Formalin	Vehicle
1.46417e-38	-0.0917195	0.212	0.222	4.04975e-34	33.3926	Rbm39	Oligodendroctye	Formalin	Vehicle
1.84948e-39	0.100518	0.204	0.167	5.11548e-35	34.2911	Rbm42	Oligodendroctye	Formalin	Vehicle
1.69333e-13	-0.0382826	0.096	0.097	4.68358e-09	8.32942	Rbm4b	Oligodendroctye	Formalin	Vehicle
1.06447e-34	0.0867956	0.205	0.17	2.94422e-30	29.531	Rbm5	Oligodendroctye	Formalin	Vehicle
8.95306e-51	-0.133434	0.154	0.168	2.47633e-46	45.6062	Rbm6	Oligodendroctye	Formalin	Vehicle
6.18744e-118	0.181581	0.177	0.125	1.71138e-113	112.767	Rbm8a	Oligodendroctye	Formalin	Vehicle
8.24096e-19	-0.035931	0.117	0.116	2.27937e-14	13.6422	Rbms1	Oligodendroctye	Formalin	Vehicle
2.26572e-29	0.0634419	0.058	0.043	6.26674e-25	24.203	Rbms2	Oligodendroctye	Formalin	Vehicle
1.00386e-32	0.0848473	0.24	0.202	2.77657e-28	27.5565	Rbms3	Oligodendroctye	Formalin	Vehicle
1.41762e-18	-0.0630306	0.086	0.088	3.921e-14	13.4066	Rbmx	Oligodendroctye	Formalin	Vehicle
2.2033e-12	0.0157652	0.153	0.137	6.0941e-08	7.21509	Rbpj	Oligodendroctye	Formalin	Vehicle
1.04614e-133	0.249638	0.188	0.128	2.89351e-129	128.539	Rbx1	Oligodendroctye	Formalin	Vehicle
1.01907e-41	-0.102583	0.134	0.144	2.81865e-37	36.55	Rc3h1	Oligodendroctye	Formalin	Vehicle
7.30347e-08	-0.00108731	0.05	0.047	0.00202007	2.69463	Rc3h2	Oligodendroctye	Formalin	Vehicle
9.8857e-28	-0.0821581	0.047	0.056	2.73429e-23	22.5632	Rcan2	Oligodendroctye	Formalin	Vehicle
3.29336e-154	-0.23483	0.098	0.135	9.10909e-150	149.041	Rcbtb1	Oligodendroctye	Formalin	Vehicle
6.48159e-17	0.0435181	0.116	0.1	1.79274e-12	11.7465	Rchy1	Oligodendroctye	Formalin	Vehicle
1.38746e-62	-0.113179	0.261	0.272	3.83758e-58	57.4159	Rcn2	Oligodendroctye	Formalin	Vehicle
8.00017e-07	-0.013234	0.067	0.065	0.0221277	1.65506	Rcor1	Oligodendroctye	Formalin	Vehicle
5.92676e-12	0.00162282	0.1	0.094	1.63928e-07	6.78535	Rcor3	Oligodendroctye	Formalin	Vehicle
3.48043e-54	0.105198	0.136	0.103	9.62651e-50	49.0165	Rdx	Oligodendroctye	Formalin	Vehicle
2.61554e-56	0.112082	0.133	0.1	7.23433e-52	51.1406	Reep1	Oligodendroctye	Formalin	Vehicle
2.91535e-34	0.0622709	0.095	0.075	8.06358e-30	29.0935	Reep2	Oligodendroctye	Formalin	Vehicle
3.40951e-07	0.00624045	0.067	0.061	0.00943037	2.02547	Reep3	Oligodendroctye	Formalin	Vehicle
8.2556e-81	0.143796	0.11	0.076	2.28342e-76	75.6414	Reep5	Oligodendroctye	Formalin	Vehicle
8.2821e-49	0.123386	0.146	0.112	2.29075e-44	43.64	Relch	Oligodendroctye	Formalin	Vehicle
1.83012e-08	0.0121174	0.096	0.087	0.000506194	3.29568	Rell1	Oligodendroctye	Formalin	Vehicle
1.29125e-53	-0.0970912	0.266	0.27	3.57148e-49	48.4472	Rell2	Oligodendroctye	Formalin	Vehicle
2.48364e-17	0.0466554	0.147	0.127	6.8695e-13	12.1631	Reps1	Oligodendroctye	Formalin	Vehicle
2.71559e-68	0.153624	0.144	0.106	7.51106e-64	63.1243	Reps2	Oligodendroctye	Formalin	Vehicle
4.46651e-34	0.0868146	0.071	0.052	1.23539e-29	28.9082	Rer1	Oligodendroctye	Formalin	Vehicle
7.53679e-120	-0.165117	0.312	0.333	2.0846e-115	114.681	Rere	Oligodendroctye	Formalin	Vehicle
7.71759e-22	-0.060801	0.043	0.051	2.13461e-17	16.6707	Resf1	Oligodendroctye	Formalin	Vehicle
3.73957e-65	0.110004	0.102	0.073	1.03433e-60	59.9853	Resp18	Oligodendroctye	Formalin	Vehicle
2.17275e-25	0.0603009	0.103	0.084	6.00961e-21	20.2212	Retreg1	Oligodendroctye	Formalin	Vehicle
7.89368e-35	0.0621075	0.089	0.069	2.18331e-30	29.6609	Retreg2	Oligodendroctye	Formalin	Vehicle
2.95804e-29	-0.0796791	0.064	0.071	8.18166e-25	24.0872	Retreg3	Oligodendroctye	Formalin	Vehicle
8.66482e-21	-0.031261	0.199	0.193	2.3966e-16	15.6204	Rev1	Oligodendroctye	Formalin	Vehicle
2.06351e-24	0.0565535	0.053	0.04	5.70745e-20	19.2436	Rev3l	Oligodendroctye	Formalin	Vehicle
1.73055e-90	-0.169244	0.05	0.073	4.78653e-86	85.32	Rex1bd	Oligodendroctye	Formalin	Vehicle
3.58473e-16	0.0545193	0.075	0.062	9.91501e-12	11.0037	Rexo2	Oligodendroctye	Formalin	Vehicle
8.62934e-09	-0.00905919	0.104	0.099	0.000238679	3.62219	Rexo4	Oligodendroctye	Formalin	Vehicle
3.76805e-14	-0.0357816	0.14	0.14	1.04221e-09	8.98205	Rfc1	Oligodendroctye	Formalin	Vehicle
5.4353e-10	0.0151605	0.167	0.153	1.50335e-05	4.82294	Rfc2	Oligodendroctye	Formalin	Vehicle
6.61254e-115	0.17682	0.197	0.143	1.82896e-110	109.738	Rffl	Oligodendroctye	Formalin	Vehicle
3.1307e-58	0.138077	0.174	0.133	8.65921e-54	53.0625	Rfk	Oligodendroctye	Formalin	Vehicle
3.6387e-107	0.19881	0.311	0.244	1.00643e-102	101.997	Rftn1	Oligodendroctye	Formalin	Vehicle
8.94084e-17	-0.0220542	0.134	0.127	2.47295e-12	11.6068	Rftn2	Oligodendroctye	Formalin	Vehicle
9.62886e-13	0.0205412	0.051	0.043	2.66325e-08	7.57459	Rfwd3	Oligodendroctye	Formalin	Vehicle
4.3768e-23	0.0990497	0.219	0.186	1.21058e-18	17.917	Rfx3	Oligodendroctye	Formalin	Vehicle
9.62584e-12	0.0154716	0.051	0.044	2.66241e-07	6.57473	Rfx4	Oligodendroctye	Formalin	Vehicle
2.15371e-34	0.0853099	0.07	0.051	5.95696e-30	29.225	Rfx7	Oligodendroctye	Formalin	Vehicle
1.44641e-34	0.0726778	0.089	0.068	4.00064e-30	29.3979	Rfxap	Oligodendroctye	Formalin	Vehicle
1.53771e-16	0.04966	0.112	0.094	4.25316e-12	11.3713	Rgl1	Oligodendroctye	Formalin	Vehicle
5.39373e-28	0.0742866	0.149	0.123	1.49185e-23	22.8263	Rgma	Oligodendroctye	Formalin	Vehicle
3.76377e-11	-0.000260842	0.31	0.29	1.04102e-06	5.98254	Rgmb	Oligodendroctye	Formalin	Vehicle
2.76654e-65	0.138089	0.105	0.075	7.65197e-61	60.1162	Rgs10	Oligodendroctye	Formalin	Vehicle
3.43077e-137	0.202969	0.274	0.205	9.48917e-133	132.023	Rgs17	Oligodendroctye	Formalin	Vehicle
2.59504e-45	0.12601	0.125	0.094	7.17763e-41	40.144	Rgs6	Oligodendroctye	Formalin	Vehicle
6.13778e-52	-0.104312	0.04	0.053	1.69765e-47	46.7702	Rgs7	Oligodendroctye	Formalin	Vehicle
8.06396e-154	0.21567	0.332	0.256	2.23041e-149	148.652	Rgs7bp	Oligodendroctye	Formalin	Vehicle
1.76682e-34	0.0864835	0.09	0.068	4.88684e-30	29.311	Rhbdd2	Oligodendroctye	Formalin	Vehicle
4.24866e-38	0.0765405	0.06	0.043	1.17514e-33	32.9299	Rheb	Oligodendroctye	Formalin	Vehicle
6.32516e-26	-0.0490394	0.059	0.064	1.74947e-21	20.7571	Rhoa	Oligodendroctye	Formalin	Vehicle
3.786e-43	0.0797903	0.212	0.174	1.04717e-38	37.98	Rhob	Oligodendroctye	Formalin	Vehicle
1.43427e-12	-0.0422673	0.085	0.089	3.96704e-08	7.40153	Rhobtb3	Oligodendroctye	Formalin	Vehicle
2.0445e-11	0.00762621	0.1	0.09	5.65488e-07	6.24758	Rhog	Oligodendroctye	Formalin	Vehicle
7.0874e-12	0.0157693	0.065	0.058	1.9603e-07	6.70768	Rhoq	Oligodendroctye	Formalin	Vehicle
1.2871e-14	0.0217626	0.055	0.047	3.56e-10	9.44855	Rhot1	Oligodendroctye	Formalin	Vehicle
2.47568e-173	0.238783	0.277	0.201	6.84747e-169	168.164	Rhou	Oligodendroctye	Formalin	Vehicle
1.85072e-167	-0.162257	0.511	0.527	5.1189e-163	162.291	Rian	Oligodendroctye	Formalin	Vehicle
1.56815e-09	-0.00523778	0.097	0.091	4.33734e-05	4.36278	Ric1	Oligodendroctye	Formalin	Vehicle
7.85255e-10	-0.0324307	0.13	0.129	2.17194e-05	4.66315	Ric8b	Oligodendroctye	Formalin	Vehicle
6.77614e-15	-0.0139119	0.161	0.152	1.87421e-10	9.72718	Rictor	Oligodendroctye	Formalin	Vehicle
5.00132e-38	-0.0852613	0.049	0.059	1.38331e-33	32.8591	Rida	Oligodendroctye	Formalin	Vehicle
5.02559e-35	0.059196	0.141	0.114	1.39003e-30	29.857	Rif1	Oligodendroctye	Formalin	Vehicle
2.46205e-24	-0.0715623	0.113	0.119	6.80977e-20	19.1669	Rims1	Oligodendroctye	Formalin	Vehicle
4.51912e-35	0.0895527	0.087	0.065	1.24994e-30	29.9031	Rims2	Oligodendroctye	Formalin	Vehicle
1.55492e-19	-0.0270373	0.097	0.094	4.30076e-15	14.3665	Rin2	Oligodendroctye	Formalin	Vehicle
2.5223e-42	0.115221	0.092	0.069	6.97643e-38	37.1564	Ring1	Oligodendroctye	Formalin	Vehicle
7.41221e-18	-0.0511814	0.126	0.128	2.05014e-13	12.6882	Rint1	Oligodendroctye	Formalin	Vehicle
1.65633e-23	-0.0643425	0.071	0.08	4.58123e-19	18.339	Riok3	Oligodendroctye	Formalin	Vehicle
5.33134e-118	-0.162805	0.324	0.345	1.47459e-113	112.831	Rit2	Oligodendroctye	Formalin	Vehicle
3.75918e-28	-0.0630622	0.046	0.053	1.03975e-23	22.9831	Rlf	Oligodendroctye	Formalin	Vehicle
1.59272e-08	0.0094272	0.134	0.125	0.00044053	3.35602	Rlim	Oligodendroctye	Formalin	Vehicle
2.02271e-45	-0.106279	0.325	0.327	5.59461e-41	40.2522	Rmdn1	Oligodendroctye	Formalin	Vehicle
6.56876e-12	0.00539294	0.07	0.064	1.81685e-07	6.74068	Rmnd1	Oligodendroctye	Formalin	Vehicle
1.27728e-08	-0.0246387	0.054	0.053	0.000353282	3.45188	Rmnd5a	Oligodendroctye	Formalin	Vehicle
8.53028e-58	0.106093	0.517	0.453	2.35939e-53	52.6272	Rmst	Oligodendroctye	Formalin	Vehicle
9.19849e-96	0.213931	0.197	0.142	2.54421e-91	90.5944	Rnaseh2c	Oligodendroctye	Formalin	Vehicle
0	0.291625	0.511	0.396	4.4e-308	307.357	Rnasek	Oligodendroctye	Formalin	Vehicle
4.01102e-27	-0.0656038	0.08	0.086	1.10941e-22	21.9549	Rnd2	Oligodendroctye	Formalin	Vehicle
1.7527e-18	-0.0158938	0.09	0.083	4.84778e-14	13.3145	Rnf10	Oligodendroctye	Formalin	Vehicle
0.000695326	-0.00519561	0.055	0.051	0.99	0.00436481	Rnf103	Oligodendroctye	Formalin	Vehicle
2.05619e-56	-0.119019	0.047	0.061	5.68723e-52	51.2451	Rnf11	Oligodendroctye	Formalin	Vehicle
8.89756e-27	-0.0934851	0.092	0.101	2.46098e-22	21.6089	Rnf111	Oligodendroctye	Formalin	Vehicle
2.6211e-09	0.0153496	0.138	0.128	7.24971e-05	4.13968	Rnf112	Oligodendroctye	Formalin	Vehicle
1.54588e-07	0.0159976	0.063	0.056	0.00427576	2.36899	Rnf114	Oligodendroctye	Formalin	Vehicle
5.62269e-08	-0.0205923	0.063	0.062	0.00155518	2.80822	Rnf115	Oligodendroctye	Formalin	Vehicle
1.8557e-07	-0.00155231	0.073	0.069	0.00513268	2.28966	Rnf121	Oligodendroctye	Formalin	Vehicle
2.20325e-81	0.139353	0.167	0.124	6.09398e-77	76.2151	Rnf13	Oligodendroctye	Formalin	Vehicle
1.68035e-43	0.0635627	0.079	0.059	4.64767e-39	38.3328	Rnf130	Oligodendroctye	Formalin	Vehicle
6.13252e-15	-0.0184301	0.088	0.086	1.69619e-10	9.77052	Rnf138	Oligodendroctye	Formalin	Vehicle
7.97766e-32	0.0820548	0.065	0.048	2.20654e-27	26.6563	Rnf14	Oligodendroctye	Formalin	Vehicle
2.95005e-21	-0.0427744	0.069	0.072	8.15954e-17	16.0883	Rnf141	Oligodendroctye	Formalin	Vehicle
2.04192e-16	-0.00137774	0.132	0.122	5.64776e-12	11.2481	Rnf144a	Oligodendroctye	Formalin	Vehicle
1.62538e-10	0.0299589	0.064	0.055	4.49564e-06	5.34721	Rnf146	Oligodendroctye	Formalin	Vehicle
1.01018e-18	0.0673542	0.053	0.04	2.79406e-14	13.5538	Rnf152	Oligodendroctye	Formalin	Vehicle
2.16389e-25	-0.0429251	0.287	0.278	5.9851e-21	20.2229	Rnf157	Oligodendroctye	Formalin	Vehicle
3.86148e-06	0.020798	0.064	0.057	0.106805	0.971409	Rnf168	Oligodendroctye	Formalin	Vehicle
7.22644e-22	0.0756128	0.137	0.115	1.99876e-17	16.6992	Rnf169	Oligodendroctye	Formalin	Vehicle
1.93199e-11	0.0316068	0.085	0.074	5.3437e-07	6.27216	Rnf170	Oligodendroctye	Formalin	Vehicle
5.95471e-73	0.143529	0.09	0.059	1.64701e-68	67.7833	Rnf187	Oligodendroctye	Formalin	Vehicle
2.81021e-08	-0.0230736	0.059	0.059	0.000777276	3.10942	Rnf20	Oligodendroctye	Formalin	Vehicle
1.4696e-76	-0.117839	0.324	0.333	4.06477e-72	71.391	Rnf208	Oligodendroctye	Formalin	Vehicle
1.30865e-07	0.00112598	0.076	0.069	0.0036196	2.44134	Rnf214	Oligodendroctye	Formalin	Vehicle
4.11078e-56	0.124779	0.1	0.072	1.137e-51	50.9442	Rnf216	Oligodendroctye	Formalin	Vehicle
0	-0.332543	0.726	0.763	4.4e-308	307.357	Rnf220	Oligodendroctye	Formalin	Vehicle
6.61142e-118	-0.147616	0.433	0.451	1.82865e-113	112.738	Rnf227	Oligodendroctye	Formalin	Vehicle
1.8636e-30	-0.0383701	0.109	0.109	5.15453e-26	25.2878	Rnf32	Oligodendroctye	Formalin	Vehicle
4.22573e-17	-3.47736e-05	0.08	0.071	1.1688e-12	11.9323	Rnf38	Oligodendroctye	Formalin	Vehicle
2.46678e-31	-0.0740544	0.128	0.135	6.82288e-27	26.166	Rnf43	Oligodendroctye	Formalin	Vehicle
1.8923e-12	-0.0397997	0.076	0.078	5.23392e-08	7.28117	Rnf6	Oligodendroctye	Formalin	Vehicle
4.465e-23	0.0613474	0.119	0.099	1.23497e-18	17.9083	Rnf7	Oligodendroctye	Formalin	Vehicle
4.6516e-17	0.00274482	0.125	0.116	1.28659e-12	11.8906	Rnf8	Oligodendroctye	Formalin	Vehicle
2.82907e-26	-0.0708511	0.146	0.153	7.82492e-22	21.1065	Rngtt	Oligodendroctye	Formalin	Vehicle
2.10135e-10	-0.000577027	0.085	0.082	5.81214e-06	5.23566	Rnh1	Oligodendroctye	Formalin	Vehicle
4.23564e-22	-0.0586547	0.083	0.088	1.17153e-17	16.9312	Rnmt	Oligodendroctye	Formalin	Vehicle
2.58027e-45	-0.0747818	0.291	0.292	7.13676e-41	40.1465	Rnpc3	Oligodendroctye	Formalin	Vehicle
6.90135e-06	-0.0120682	0.079	0.076	0.190884	0.719229	Rnpepl1	Oligodendroctye	Formalin	Vehicle
4.08561e-18	0.0449273	0.117	0.101	1.13004e-13	12.9469	Rnps1	Oligodendroctye	Formalin	Vehicle
9.29005e-14	-0.038008	0.046	0.05	2.56953e-09	8.59015	Ro60	Oligodendroctye	Formalin	Vehicle
1.53976e-148	-0.175542	0.396	0.418	4.25881e-144	143.371	Robo1	Oligodendroctye	Formalin	Vehicle
5.60229e-72	-0.15158	0.051	0.069	1.54954e-67	66.8098	Robo2	Oligodendroctye	Formalin	Vehicle
4.24011e-40	0.0814259	0.073	0.054	1.17277e-35	34.9308	Rock1	Oligodendroctye	Formalin	Vehicle
6.25389e-14	0.028903	0.081	0.069	1.72976e-09	8.76201	Rock2	Oligodendroctye	Formalin	Vehicle
8.65134e-18	0.0538622	0.088	0.073	2.39287e-13	12.6211	Rogdi	Oligodendroctye	Formalin	Vehicle
3.08506e-257	-0.211762	0.603	0.621	8.53297e-253	252.069	Romo1	Oligodendroctye	Formalin	Vehicle
1.97925e-19	0.0422148	0.074	0.06	5.47442e-15	14.2617	Ror1	Oligodendroctye	Formalin	Vehicle
1.9664e-39	0.0891444	0.103	0.079	5.43886e-35	34.2645	Rora	Oligodendroctye	Formalin	Vehicle
1.02465e-55	0.106699	0.065	0.043	2.83407e-51	50.5476	Rorb	Oligodendroctye	Formalin	Vehicle
9.53778e-16	0.0226381	0.053	0.045	2.63805e-11	10.5787	Rp9	Oligodendroctye	Formalin	Vehicle
5.72641e-09	0.0324243	0.146	0.132	0.000158387	3.80028	Rpa1	Oligodendroctye	Formalin	Vehicle
7.14947e-24	0.0566868	0.214	0.185	1.97747e-19	18.7039	Rpap3	Oligodendroctye	Formalin	Vehicle
1.6066e-11	0.0181158	0.059	0.05	4.44368e-07	6.35226	Rpgr	Oligodendroctye	Formalin	Vehicle
2.07297e-11	0.0278628	0.052	0.044	5.73364e-07	6.24157	Rpgrip1	Oligodendroctye	Formalin	Vehicle
2.3656e-269	0.273605	0.38	0.278	6.54302e-265	264.184	Rph3a	Oligodendroctye	Formalin	Vehicle
0.525893	-0.0451651	1	1	0.99	0.00436481	Rpl10	Oligodendroctye	Formalin	Vehicle
6.06938e-83	-0.145599	0.248	0.268	1.67873e-78	77.775	Rpl10a	Oligodendroctye	Formalin	Vehicle
1.53528e-206	-0.284724	0.129	0.173	4.24643e-202	201.372	Rpl11	Oligodendroctye	Formalin	Vehicle
1.18055e-213	-0.272941	0.093	0.139	3.26528e-209	208.486	Rpl12	Oligodendroctye	Formalin	Vehicle
4.61203e-267	0.266634	0.542	0.436	1.27564e-262	261.894	Rpl13	Oligodendroctye	Formalin	Vehicle
7.51566e-23	0.0804691	0.186	0.157	2.07876e-18	17.6822	Rpl13a	Oligodendroctye	Formalin	Vehicle
1.5786e-34	0.0700228	0.072	0.054	4.36625e-30	29.3599	Rpl14	Oligodendroctye	Formalin	Vehicle
3.40239e-274	-0.25397	0.432	0.476	9.41066e-270	269.026	Rpl15	Oligodendroctye	Formalin	Vehicle
1.46119e-63	-0.108297	0.039	0.052	4.0415e-59	58.3935	Rpl17	Oligodendroctye	Formalin	Vehicle
1.54036e-179	0.23432	0.232	0.161	4.26049e-175	174.371	Rpl18	Oligodendroctye	Formalin	Vehicle
4.00974e-188	-0.145748	0.684	0.689	1.10905e-183	182.955	Rpl18a	Oligodendroctye	Formalin	Vehicle
2.14646e-103	-0.168247	0.236	0.257	5.9369e-99	98.2264	Rpl19	Oligodendroctye	Formalin	Vehicle
6.029e-28	-0.0638298	0.27	0.266	1.66756e-23	22.7779	Rpl21	Oligodendroctye	Formalin	Vehicle
3.94895e-27	-0.0270139	0.304	0.291	1.09224e-22	21.9617	Rpl22	Oligodendroctye	Formalin	Vehicle
0	0.264262	0.613	0.506	4.4e-308	307.357	Rpl22l1	Oligodendroctye	Formalin	Vehicle
1.72027e-125	-0.151876	0.458	0.472	4.75809e-121	120.323	Rpl23	Oligodendroctye	Formalin	Vehicle
6.05191e-186	0.211067	0.552	0.462	1.6739e-181	180.776	Rpl23a	Oligodendroctye	Formalin	Vehicle
3.83551e-220	-0.289227	0.129	0.178	1.06086e-215	214.974	Rpl24	Oligodendroctye	Formalin	Vehicle
1.88199e-211	0.257693	0.322	0.233	5.20539e-207	206.284	Rpl26	Oligodendroctye	Formalin	Vehicle
2.60545e-219	-0.263528	0.296	0.342	7.20641e-215	214.142	Rpl27	Oligodendroctye	Formalin	Vehicle
7.69632e-301	0.303545	0.39	0.283	2.12872e-296	295.672	Rpl27a	Oligodendroctye	Formalin	Vehicle
1.09194e-149	0.195352	0.311	0.238	3.02019e-145	144.52	Rpl28	Oligodendroctye	Formalin	Vehicle
9.02425e-86	0.151352	0.319	0.256	2.49602e-81	80.6028	Rpl29	Oligodendroctye	Formalin	Vehicle
8.86056e-41	-0.108566	0.246	0.25	2.45074e-36	35.6107	Rpl3	Oligodendroctye	Formalin	Vehicle
3.18456e-76	-0.147935	0.127	0.151	8.80818e-72	71.0551	Rpl30	Oligodendroctye	Formalin	Vehicle
1.18374e-140	0.120205	0.599	0.526	3.27411e-136	135.485	Rpl31	Oligodendroctye	Formalin	Vehicle
2.09741e-247	0.22984	0.606	0.51	5.80123e-243	242.236	Rpl32	Oligodendroctye	Formalin	Vehicle
2.62666e-96	0.166597	0.289	0.227	7.26508e-92	91.1388	Rpl34	Oligodendroctye	Formalin	Vehicle
1.27055e-18	-0.0443458	0.13	0.131	3.51421e-14	13.4542	Rpl35	Oligodendroctye	Formalin	Vehicle
1.82727e-45	0.119722	0.2	0.161	5.05406e-41	40.2964	Rpl35a	Oligodendroctye	Formalin	Vehicle
2.18995e-144	0.192537	0.259	0.191	6.05719e-140	139.218	Rpl36	Oligodendroctye	Formalin	Vehicle
1.10961e-19	0.0510962	0.402	0.363	3.06907e-15	14.513	Rpl36a	Oligodendroctye	Formalin	Vehicle
5.43592e-188	0.183932	0.63	0.543	1.50352e-183	182.823	Rpl36al	Oligodendroctye	Formalin	Vehicle
4.8601e-135	0.190319	0.35	0.275	1.34426e-130	129.872	Rpl37	Oligodendroctye	Formalin	Vehicle
1.65166e-128	0.181938	0.219	0.159	4.56833e-124	123.34	Rpl37a	Oligodendroctye	Formalin	Vehicle
4.39815e-78	0.150245	0.197	0.149	1.21648e-73	72.9149	Rpl38	Oligodendroctye	Formalin	Vehicle
2.51705e-125	-0.135383	0.474	0.49	6.9619e-121	120.157	Rpl39	Oligodendroctye	Formalin	Vehicle
5.23257e-135	0.170695	0.389	0.312	1.44728e-130	129.839	Rpl4	Oligodendroctye	Formalin	Vehicle
2.00692e-90	-0.122919	0.392	0.406	5.55093e-86	85.2556	Rpl41	Oligodendroctye	Formalin	Vehicle
1.56684e-70	0.0861037	0.361	0.306	4.33372e-66	65.3631	Rpl5	Oligodendroctye	Formalin	Vehicle
1.595e-62	0.126155	0.333	0.277	4.41162e-58	57.3554	Rpl6	Oligodendroctye	Formalin	Vehicle
9.66546e-46	-0.101828	0.042	0.055	2.67337e-41	40.5729	Rpl7	Oligodendroctye	Formalin	Vehicle
4.59674e-53	0.108071	0.057	0.036	1.27141e-48	47.8957	Rpl7a	Oligodendroctye	Formalin	Vehicle
2.96614e-11	-0.0203825	0.094	0.093	8.20405e-07	6.08597	Rpl7l1	Oligodendroctye	Formalin	Vehicle
8.11324e-225	0.139064	0.809	0.75	2.24404e-220	219.649	Rpl8	Oligodendroctye	Formalin	Vehicle
5.35771e-112	0.137377	0.655	0.589	1.48189e-107	106.829	Rpl9	Oligodendroctye	Formalin	Vehicle
2.52291e-32	0.101408	0.158	0.128	6.97811e-28	27.1563	Rplp0	Oligodendroctye	Formalin	Vehicle
0	0.182051	0.905	0.859	4.4e-308	307.357	Rplp1	Oligodendroctye	Formalin	Vehicle
1.09696e-176	0.21201	0.379	0.295	3.03409e-172	171.518	Rplp2	Oligodendroctye	Formalin	Vehicle
2.06102e-39	0.0766292	0.073	0.054	5.70056e-35	34.2441	Rpn1	Oligodendroctye	Formalin	Vehicle
5.20306e-13	0.00763833	0.186	0.173	1.43911e-08	7.8419	Rpn2	Oligodendroctye	Formalin	Vehicle
1.12194e-65	0.131445	0.302	0.246	3.10319e-61	60.5082	Rpp21	Oligodendroctye	Formalin	Vehicle
6.09519e-11	-0.0274487	0.059	0.06	1.68587e-06	5.77318	Rpp30	Oligodendroctye	Formalin	Vehicle
2.15064e-22	-0.0529642	0.118	0.121	5.94846e-18	17.2256	Rprd1a	Oligodendroctye	Formalin	Vehicle
3.75484e-15	0.0454277	0.069	0.057	1.03855e-10	9.98357	Rprd2	Oligodendroctye	Formalin	Vehicle
1.02657e-139	0.208323	0.24	0.174	2.83939e-135	134.547	Rps10	Oligodendroctye	Formalin	Vehicle
3.10113e-121	0.210304	0.191	0.136	8.57743e-117	116.067	Rps11	Oligodendroctye	Formalin	Vehicle
5.75229e-41	-0.0813076	0.065	0.075	1.59103e-36	35.7983	Rps12	Oligodendroctye	Formalin	Vehicle
0	0.228104	0.681	0.583	4.4e-308	307.357	Rps13	Oligodendroctye	Formalin	Vehicle
6.63425e-131	-0.210114	0.092	0.124	1.83497e-126	125.736	Rps14	Oligodendroctye	Formalin	Vehicle
1.58307e-298	0.256701	0.635	0.524	4.37862e-294	293.359	Rps15	Oligodendroctye	Formalin	Vehicle
2.47499e-245	0.271747	0.432	0.329	6.84557e-241	240.165	Rps15a	Oligodendroctye	Formalin	Vehicle
3.15761e-172	0.225426	0.102	0.056	8.73364e-168	167.059	Rps16	Oligodendroctye	Formalin	Vehicle
0	0.2562	0.682	0.576	4.4e-308	307.357	Rps17	Oligodendroctye	Formalin	Vehicle
0	0.25725	0.576	0.465	4.4e-308	307.357	Rps18	Oligodendroctye	Formalin	Vehicle
2.04663e-64	0.105367	0.107	0.078	5.66077e-60	59.2471	Rps19	Oligodendroctye	Formalin	Vehicle
3.23091e-27	0.0717813	0.142	0.117	8.93637e-23	22.0488	Rps2	Oligodendroctye	Formalin	Vehicle
4.67588e-60	0.112591	0.165	0.128	1.2933e-55	54.8883	Rps20	Oligodendroctye	Formalin	Vehicle
7.56438e-12	-0.00540759	0.086	0.08	2.09223e-07	6.67939	Rps21	Oligodendroctye	Formalin	Vehicle
1.53157e-121	-0.164345	0.368	0.386	4.23617e-117	116.373	Rps23	Oligodendroctye	Formalin	Vehicle
7.2133584292822e-322	0.160466	0.891	0.845	5.23733e-308	307.281	Rps24	Oligodendroctye	Formalin	Vehicle
0	0.237411	0.693	0.592	4.4e-308	307.357	Rps25	Oligodendroctye	Formalin	Vehicle
4.19313e-131	-0.20714	0.116	0.152	1.15978e-126	125.936	Rps26	Oligodendroctye	Formalin	Vehicle
3.33535e-86	-0.144253	0.049	0.071	9.22526e-82	81.035	Rps27	Oligodendroctye	Formalin	Vehicle
1.63E-310	-0.298516	0.55	0.587	4.51765e-306	305.345	Rps27a	Oligodendroctye	Formalin	Vehicle
1.80379e-108	0.176903	0.221	0.165	4.98912e-104	103.302	Rps27l	Oligodendroctye	Formalin	Vehicle
1.39927e-28	0.0586147	0.054	0.041	3.87025e-24	23.4123	Rps28	Oligodendroctye	Formalin	Vehicle
3.21495e-110	0.171039	0.221	0.164	8.89224e-106	105.051	Rps29	Oligodendroctye	Formalin	Vehicle
5.6805e-07	-0.0236464	0.064	0.066	0.0157117	1.80378	Rps3	Oligodendroctye	Formalin	Vehicle
2.20914e-37	-0.0102336	0.266	0.238	6.11026e-33	32.2139	Rps3a1	Oligodendroctye	Formalin	Vehicle
1.206e-78	-0.140497	0.229	0.248	3.33569e-74	73.4768	Rps4x	Oligodendroctye	Formalin	Vehicle
6.88229e-133	0.217005	0.119	0.074	1.90357e-128	127.72	Rps5	Oligodendroctye	Formalin	Vehicle
4.44195e-20	0.0524758	0.11	0.092	1.2286e-15	14.9106	Rps6	Oligodendroctye	Formalin	Vehicle
1.54269e-14	-0.076576	0.066	0.067	4.26694e-10	9.36988	Rps6ka2	Oligodendroctye	Formalin	Vehicle
1.39027e-09	0.0259684	0.09	0.079	3.84536e-05	4.41506	Rps6ka3	Oligodendroctye	Formalin	Vehicle
1.83728e-93	-0.162498	0.184	0.207	5.08173e-89	88.294	Rps6ka5	Oligodendroctye	Formalin	Vehicle
7.21028e-13	-0.0454364	0.059	0.061	1.99429e-08	7.70021	Rps6kb1	Oligodendroctye	Formalin	Vehicle
2.92194e-30	-0.0783704	0.112	0.119	8.08179e-26	25.0925	Rps6kb2	Oligodendroctye	Formalin	Vehicle
4.00485e-06	-0.013346	0.051	0.05	0.11077	0.955578	Rps6kc1	Oligodendroctye	Formalin	Vehicle
2.66652e-99	0.163234	0.142	0.099	7.37534e-95	94.1322	Rps7	Oligodendroctye	Formalin	Vehicle
0	0.172305	0.901	0.856	4.4e-308	307.357	Rps8	Oligodendroctye	Formalin	Vehicle
6.24631e-13	0.0300286	0.069	0.059	1.72767e-08	7.76254	Rps9	Oligodendroctye	Formalin	Vehicle
1.03333e-56	-0.120044	0.153	0.167	2.85808e-52	51.5439	Rpsa	Oligodendroctye	Formalin	Vehicle
2.18985e-16	-0.0628575	0.077	0.082	6.0569e-12	11.2177	Rptor	Oligodendroctye	Formalin	Vehicle
1.07859e-104	0.172195	0.253	0.194	2.98327e-100	99.5253	Rraga	Oligodendroctye	Formalin	Vehicle
1.55088e-09	-0.00134042	0.052	0.049	4.28957e-05	4.36759	Rragb	Oligodendroctye	Formalin	Vehicle
4.67469e-19	0.0505411	0.051	0.039	1.29297e-14	13.8884	Rragc	Oligodendroctye	Formalin	Vehicle
4.68861e-27	0.0507386	0.054	0.042	1.29682e-22	21.8871	Rrbp1	Oligodendroctye	Formalin	Vehicle
6.00437e-13	0.0549147	0.069	0.057	1.66075e-08	7.7797	Rrm2b	Oligodendroctye	Formalin	Vehicle
2.24472e-10	0.0286511	0.259	0.238	6.20866e-06	5.207	Rrn3	Oligodendroctye	Formalin	Vehicle
2.8021e-29	-0.0763624	0.073	0.082	7.75033e-25	24.1107	Rrnad1	Oligodendroctye	Formalin	Vehicle
9.1084e-64	0.106146	0.139	0.105	2.51929e-59	58.5987	Rrp1	Oligodendroctye	Formalin	Vehicle
1.82192e-09	-0.0213917	0.05	0.05	5.03925e-05	4.29763	Rsbn1	Oligodendroctye	Formalin	Vehicle
2.19804e-07	-0.00739437	0.116	0.112	0.00607956	2.21613	Rsbn1l	Oligodendroctye	Formalin	Vehicle
3.5678e-24	-0.0489605	0.084	0.085	9.86819e-20	19.0058	Rsf1	Oligodendroctye	Formalin	Vehicle
2.5527e-159	0.197693	0.39	0.307	7.0605e-155	154.151	Rsf1os1	Oligodendroctye	Formalin	Vehicle
3.30779e-129	0.19133	0.268	0.202	9.14902e-125	124.039	Rsf1os2	Oligodendroctye	Formalin	Vehicle
2.70578e-12	-0.000987348	0.107	0.099	7.48392e-08	7.12587	Rsl1d1	Oligodendroctye	Formalin	Vehicle
1.12438e-23	-0.0812603	0.068	0.075	3.10992e-19	18.5073	Rspry1	Oligodendroctye	Formalin	Vehicle
6.63522e-14	-0.0109719	0.097	0.09	1.83524e-09	8.73631	Rsrc1	Oligodendroctye	Formalin	Vehicle
2.9119e-28	-0.0904082	0.079	0.086	8.05401e-24	23.094	Rsrc2	Oligodendroctye	Formalin	Vehicle
9.59105e-52	0.137104	0.145	0.111	2.65279e-47	46.5763	Rsrp1	Oligodendroctye	Formalin	Vehicle
1.22785e-20	0.0587203	0.073	0.058	3.39611e-16	15.469	Rsu1	Oligodendroctye	Formalin	Vehicle
5.82192e-15	-0.0279919	0.06	0.06	1.61028e-10	9.7931	Rtcb	Oligodendroctye	Formalin	Vehicle
1.41571e-29	-0.0614958	0.107	0.11	3.91571e-25	24.4072	Rtf1	Oligodendroctye	Formalin	Vehicle
7.59664e-37	-0.0920777	0.103	0.112	2.10115e-32	31.6775	Rtf2	Oligodendroctye	Formalin	Vehicle
1.46226e-07	-0.0313513	0.062	0.064	0.00404445	2.39314	Rtkn	Oligodendroctye	Formalin	Vehicle
3.55915e-56	0.124563	0.189	0.149	9.84425e-52	51.0068	Rtkn2	Oligodendroctye	Formalin	Vehicle
6.44777e-104	0.192313	0.21	0.154	1.78339e-99	98.7488	Rtl8a	Oligodendroctye	Formalin	Vehicle
2.04276e-26	0.0750223	0.081	0.063	5.65007e-22	21.2479	Rtl8b	Oligodendroctye	Formalin	Vehicle
0	0.311136	0.556	0.435	4.4e-308	307.357	Rtn1	Oligodendroctye	Formalin	Vehicle
0	0.34031	0.665	0.537	4.4e-308	307.357	Rtn3	Oligodendroctye	Formalin	Vehicle
5.575e-92	0.167315	0.152	0.108	1.54199e-87	86.8119	Rtn4	Oligodendroctye	Formalin	Vehicle
1.6347e-79	-0.151285	0.132	0.152	4.52142e-75	74.3447	Rtraf	Oligodendroctye	Formalin	Vehicle
1.18825e-18	0.0484235	0.124	0.105	3.28657e-14	13.4833	Rttn	Oligodendroctye	Formalin	Vehicle
8.05922e-26	-0.0680931	0.085	0.091	2.2291e-21	20.6519	Rubcn	Oligodendroctye	Formalin	Vehicle
9.51843e-22	-0.000653035	0.065	0.056	2.6327e-17	16.5796	Rufy1	Oligodendroctye	Formalin	Vehicle
4.96826e-75	-0.127702	0.049	0.067	1.37417e-70	69.862	Rufy2	Oligodendroctye	Formalin	Vehicle
9.90668e-45	-0.08621	0.107	0.115	2.74009e-40	39.5622	Rufy3	Oligodendroctye	Formalin	Vehicle
2.01582e-17	-0.0226087	0.211	0.202	5.57554e-13	12.2537	Rundc3a	Oligodendroctye	Formalin	Vehicle
1.48096e-21	0.0655978	0.102	0.084	4.0962e-17	16.3876	Rundc3b	Oligodendroctye	Formalin	Vehicle
1.34312e-40	0.102943	0.142	0.111	3.71493e-36	35.43	Runx1t1	Oligodendroctye	Formalin	Vehicle
4.19134e-156	-0.218968	0.175	0.21	1.15928e-151	150.936	Runx2	Oligodendroctye	Formalin	Vehicle
3.94017e-48	-0.117034	0.139	0.153	1.08981e-43	42.9626	Rusc1	Oligodendroctye	Formalin	Vehicle
3.40637e-09	0.016206	0.058	0.051	9.42168e-05	4.02587	Rusc2	Oligodendroctye	Formalin	Vehicle
1.21905e-48	-0.101386	0.141	0.15	3.37176e-44	43.4721	Ruvbl1	Oligodendroctye	Formalin	Vehicle
4.97087e-61	0.104961	0.059	0.037	1.37489e-56	55.8617	Rwdd1	Oligodendroctye	Formalin	Vehicle
6.05298e-10	0.0123141	0.11	0.101	1.67419e-05	4.77619	Rxylt1	Oligodendroctye	Formalin	Vehicle
4.23476e-26	-0.0773884	0.12	0.127	1.17129e-21	20.9313	Rybp	Oligodendroctye	Formalin	Vehicle
2.82642e-07	0.00262946	0.142	0.132	0.0078176	2.10693	Ryk	Oligodendroctye	Formalin	Vehicle
3.15709e-102	0.171679	0.266	0.205	8.7322e-98	97.0589	Ryr2	Oligodendroctye	Formalin	Vehicle
2.38276e-21	-0.0605333	0.116	0.12	6.59048e-17	16.1811	Ryr3	Oligodendroctye	Formalin	Vehicle
5.91526e-129	0.212585	0.247	0.182	1.6361e-124	123.786	S100a1	Oligodendroctye	Formalin	Vehicle
5.98617e-107	0.177798	0.228	0.171	1.65571e-102	101.781	S100a10	Oligodendroctye	Formalin	Vehicle
2.38522e-57	0.117894	0.094	0.065	6.59729e-53	52.1806	S100a13	Oligodendroctye	Formalin	Vehicle
3.05109e-25	-0.0751124	0.122	0.128	8.43901e-21	20.0737	S100a16	Oligodendroctye	Formalin	Vehicle
3.80503e-54	0.118739	0.109	0.08	1.05243e-49	48.9778	S100a6	Oligodendroctye	Formalin	Vehicle
9.59923e-95	-0.183344	0.086	0.109	2.65505e-90	89.5759	S100b	Oligodendroctye	Formalin	Vehicle
2.57394e-45	0.0842769	0.079	0.057	7.11925e-41	40.1476	S1pr1	Oligodendroctye	Formalin	Vehicle
1.12771e-13	0.00307687	0.057	0.052	3.11915e-09	8.50596	S1pr5	Oligodendroctye	Formalin	Vehicle
3.44525e-13	-0.00311108	0.122	0.114	9.52921e-09	8.02094	Sacm1l	Oligodendroctye	Formalin	Vehicle
6.95515e-28	-0.0405094	0.176	0.174	1.92373e-23	22.7159	Sacs	Oligodendroctye	Formalin	Vehicle
2.03457e-10	-0.0076522	0.116	0.111	5.62741e-06	5.24969	Sae1	Oligodendroctye	Formalin	Vehicle
1.43714e-15	-0.0115256	0.2	0.19	3.97498e-11	10.4007	Safb	Oligodendroctye	Formalin	Vehicle
4.83037e-10	-0.0318871	0.113	0.114	1.33603e-05	4.87418	Safb2	Oligodendroctye	Formalin	Vehicle
1.5805e-14	-0.0210836	0.078	0.076	4.3715e-10	9.35937	Sall1	Oligodendroctye	Formalin	Vehicle
3.46469e-24	0.0640252	0.071	0.054	9.58297e-20	19.0185	Sall2	Oligodendroctye	Formalin	Vehicle
1.4616e-30	0.075211	0.109	0.088	4.04263e-26	25.3933	Samd12	Oligodendroctye	Formalin	Vehicle
8.56997e-45	0.119255	0.134	0.104	2.37037e-40	39.6252	Samd4	Oligodendroctye	Formalin	Vehicle
3.46712e-05	-0.0172181	0.064	0.063	0.958971	0.0181943	Samd4b	Oligodendroctye	Formalin	Vehicle
2.6469e-07	-0.00512781	0.055	0.052	0.00732106	2.13543	Samd8	Oligodendroctye	Formalin	Vehicle
2.89135e-29	0.0572772	0.203	0.173	7.99717e-25	24.0971	Samm50	Oligodendroctye	Formalin	Vehicle
8.01317e-29	0.0823272	0.073	0.055	2.21636e-24	23.6544	Sap130	Oligodendroctye	Formalin	Vehicle
4.43319e-22	0.074557	0.123	0.1	1.22618e-17	16.9114	Sap30l	Oligodendroctye	Formalin	Vehicle
9.36943e-15	-0.0150919	0.106	0.099	2.59149e-10	9.58645	Sar1a	Oligodendroctye	Formalin	Vehicle
2.21679e-18	-0.0486063	0.088	0.09	6.13141e-14	13.2124	Sar1b	Oligodendroctye	Formalin	Vehicle
1.24136e-203	-0.242695	0.603	0.636	3.43348e-199	198.464	Saraf	Oligodendroctye	Formalin	Vehicle
1.19176e-35	-0.0877819	0.078	0.087	3.29629e-31	30.482	Sarnp	Oligodendroctye	Formalin	Vehicle
3.50225e-56	-0.0978848	0.097	0.098	9.68688e-52	51.0138	Sars	Oligodendroctye	Formalin	Vehicle
1.96227e-49	-0.0692324	0.286	0.281	5.42744e-45	44.2654	Sash1	Oligodendroctye	Formalin	Vehicle
2.25548e-40	-0.0874361	0.096	0.104	6.23843e-36	35.2049	Sass6	Oligodendroctye	Formalin	Vehicle
9.06956e-23	0.0928883	0.128	0.105	2.50855e-18	17.6006	Sat1	Oligodendroctye	Formalin	Vehicle
2.23235e-16	0.00197533	0.059	0.054	6.17445e-12	11.2094	Sbds	Oligodendroctye	Formalin	Vehicle
1.76885e-269	-0.274644	0.291	0.333	4.89246e-265	264.31	Sbf1	Oligodendroctye	Formalin	Vehicle
2.1963e-56	-0.114421	0.098	0.112	6.07474e-52	51.2165	Sbf2	Oligodendroctye	Formalin	Vehicle
7.12928e-09	-0.00313608	0.073	0.068	0.000197189	3.70512	Sbno1	Oligodendroctye	Formalin	Vehicle
3.95438e-20	-0.0522802	0.058	0.063	1.09374e-15	14.9611	Sc5d	Oligodendroctye	Formalin	Vehicle
2.028e-07	-0.00437724	0.141	0.134	0.00560923	2.2511	Scaf1	Oligodendroctye	Formalin	Vehicle
9.45386e-17	0.0604901	0.086	0.071	2.61484e-12	11.5826	Scaf11	Oligodendroctye	Formalin	Vehicle
4.86701e-09	0.0408724	0.053	0.044	0.000134617	3.8709	Scaf4	Oligodendroctye	Formalin	Vehicle
3.11039e-31	-0.0592494	0.147	0.15	8.60302e-27	26.0653	Scaf8	Oligodendroctye	Formalin	Vehicle
1.96219e-13	-0.0460456	0.089	0.09	5.42723e-09	8.26542	Scai	Oligodendroctye	Formalin	Vehicle
5.92365e-43	0.087904	0.12	0.092	1.63842e-38	37.7856	Scamp1	Oligodendroctye	Formalin	Vehicle
3.09782e-08	-0.025485	0.063	0.064	0.000856826	3.06711	Scamp2	Oligodendroctye	Formalin	Vehicle
4.53937e-25	-0.0730368	0.1	0.108	1.25555e-20	19.9012	Scamp3	Oligodendroctye	Formalin	Vehicle
3.36077e-33	0.0623307	0.183	0.152	9.29556e-29	28.0317	Scamp5	Oligodendroctye	Formalin	Vehicle
1.15103e-90	0.0432503	0.82	0.794	3.18363e-86	85.4971	Scand1	Oligodendroctye	Formalin	Vehicle
2.0516e-11	-0.000422972	0.056	0.052	5.67453e-07	6.24607	Scap	Oligodendroctye	Formalin	Vehicle
1.92984e-46	0.12219	0.093	0.066	5.33774e-42	41.2726	Scaper	Oligodendroctye	Formalin	Vehicle
2.48371e-15	-0.0516184	0.051	0.055	6.86969e-11	10.1631	Scarb2	Oligodendroctye	Formalin	Vehicle
1.52016e-102	-0.148661	0.298	0.31	4.20461e-98	97.3763	Sccpdh	Oligodendroctye	Formalin	Vehicle
3.62098e-31	0.0769119	0.173	0.143	1.00153e-26	25.9993	Scd1	Oligodendroctye	Formalin	Vehicle
4.49625e-228	0.221732	0.513	0.416	1.24362e-223	222.905	Scd2	Oligodendroctye	Formalin	Vehicle
2.51951e-217	-0.328489	0.127	0.177	6.96871e-213	212.157	Scd3	Oligodendroctye	Formalin	Vehicle
9.67814e-11	0.0126342	0.089	0.079	2.67688e-06	5.57237	Scfd1	Oligodendroctye	Formalin	Vehicle
1.50291e-33	0.083018	0.113	0.089	4.15689e-29	28.3812	Scfd2	Oligodendroctye	Formalin	Vehicle
3.65761e-88	-0.151729	0.104	0.124	1.01166e-83	82.995	Scg2	Oligodendroctye	Formalin	Vehicle
1.01734e-47	-0.119176	0.118	0.131	2.81386e-43	42.5507	Scg3	Oligodendroctye	Formalin	Vehicle
3.2592e-93	0.172034	0.248	0.189	9.01462e-89	88.0451	Scg5	Oligodendroctye	Formalin	Vehicle
4.49844e-97	0.157847	0.111	0.074	1.24422e-92	91.9051	Schip1	Oligodendroctye	Formalin	Vehicle
4.85565e-14	0.0323616	0.156	0.137	1.34302e-09	8.87192	Sclt1	Oligodendroctye	Formalin	Vehicle
3.43541e-44	-0.101781	0.117	0.13	9.502e-40	39.0222	Scmh1	Oligodendroctye	Formalin	Vehicle
6.28725e-156	-0.194298	0.368	0.397	1.73899e-151	150.76	Scn1a	Oligodendroctye	Formalin	Vehicle
7.2642e-212	-0.278152	0.196	0.243	2.00921e-207	206.697	Scn1b	Oligodendroctye	Formalin	Vehicle
3.68717e-50	0.0994853	0.068	0.046	1.01983e-45	44.9915	Scn2a	Oligodendroctye	Formalin	Vehicle
1.3839e-39	0.0905615	0.086	0.065	3.82773e-35	34.4171	Scn4b	Oligodendroctye	Formalin	Vehicle
1.14204e-86	-0.145462	0.207	0.227	3.15877e-82	81.5005	Scn8a	Oligodendroctye	Formalin	Vehicle
3.88065e-14	-0.0388376	0.068	0.071	1.07335e-09	8.96926	Scn9a	Oligodendroctye	Formalin	Vehicle
1.25516e-13	-0.023595	0.058	0.059	3.47165e-09	8.45946	Scnm1	Oligodendroctye	Formalin	Vehicle
2.331e-137	0.207017	0.226	0.162	6.4473e-133	132.191	Scoc	Oligodendroctye	Formalin	Vehicle
5.71961e-45	-0.10423	0.047	0.06	1.58199e-40	39.8008	Scp2	Oligodendroctye	Formalin	Vehicle
6.77653e-35	0.0741737	0.052	0.037	1.87432e-30	29.7272	Scrg1	Oligodendroctye	Formalin	Vehicle
1.20937e-25	0.0560943	0.088	0.071	3.345e-21	20.4756	Scrn1	Oligodendroctye	Formalin	Vehicle
1.66835e-07	-0.0167505	0.07	0.069	0.0046145	2.33588	Scrn3	Oligodendroctye	Formalin	Vehicle
6.41699e-65	-0.159811	0.094	0.115	1.77487e-60	59.7508	Scrt1	Oligodendroctye	Formalin	Vehicle
1.28293e-35	-0.0943257	0.164	0.173	3.54847e-31	30.45	Sdc2	Oligodendroctye	Formalin	Vehicle
1.27285e-69	0.140467	0.104	0.072	3.52058e-65	64.4534	Sdc3	Oligodendroctye	Formalin	Vehicle
1.60523e-25	-0.074687	0.044	0.052	4.4399e-21	20.3526	Sdc4	Oligodendroctye	Formalin	Vehicle
2.70732e-07	0.0280502	0.162	0.147	0.00748819	2.12562	Sdcbp	Oligodendroctye	Formalin	Vehicle
4.58664e-30	0.0777049	0.086	0.067	1.26862e-25	24.8967	Sdccag8	Oligodendroctye	Formalin	Vehicle
7.32605e-16	0.0300855	0.133	0.115	2.02631e-11	10.6933	Sdf2	Oligodendroctye	Formalin	Vehicle
1.08107e-57	0.128985	0.104	0.075	2.99012e-53	52.5243	Sdf4	Oligodendroctye	Formalin	Vehicle
3.30876e-51	-0.116193	0.179	0.193	9.15169e-47	46.0385	Sdha	Oligodendroctye	Formalin	Vehicle
1.28608e-13	-0.349763	0.086	0.085	3.55717e-09	8.4489	Sdhaf2	Oligodendroctye	Formalin	Vehicle
2.83304e-10	-0.273463	0.074	0.076	7.83591e-06	5.10591	Sdhaf3	Oligodendroctye	Formalin	Vehicle
5.4453e-51	0.0510512	0.525	0.468	1.50612e-46	45.8221	Sdhaf4	Oligodendroctye	Formalin	Vehicle
5.23662e-45	0.08584	0.05	0.032	1.4484e-40	39.8391	Sdhb	Oligodendroctye	Formalin	Vehicle
3.64774e-16	0.0548531	0.192	0.169	1.00893e-11	10.9961	Sdhc	Oligodendroctye	Formalin	Vehicle
8.07157e-11	-0.0250811	0.073	0.072	2.23252e-06	5.65121	Sdk1	Oligodendroctye	Formalin	Vehicle
1.44189e-19	-0.0532974	0.068	0.072	3.98812e-15	14.3992	Sdk2	Oligodendroctye	Formalin	Vehicle
3.70928e-08	0.00828331	0.086	0.079	0.00102595	2.98887	Sec11a	Oligodendroctye	Formalin	Vehicle
6.93017e-59	0.0954711	0.395	0.338	1.91682e-54	53.7174	Sec11c	Oligodendroctye	Formalin	Vehicle
3.71174e-16	0.0431118	0.073	0.06	1.02663e-11	10.9886	Sec13	Oligodendroctye	Formalin	Vehicle
1.06415e-06	-0.0177349	0.076	0.072	0.0294334	1.53116	Sec14l1	Oligodendroctye	Formalin	Vehicle
0	-0.373422	0.55	0.615	4.4e-308	307.357	Sec14l5	Oligodendroctye	Formalin	Vehicle
1.38818e-11	-0.0361861	0.079	0.078	3.83958e-07	6.41572	Sec22a	Oligodendroctye	Formalin	Vehicle
1.55974e-09	0.0330224	0.053	0.045	4.31409e-05	4.36511	Sec22b	Oligodendroctye	Formalin	Vehicle
1.63443e-13	0.0317922	0.175	0.157	4.52067e-09	8.3448	Sec23a	Oligodendroctye	Formalin	Vehicle
1.06246e-16	0.0131851	0.065	0.058	2.93866e-12	11.5319	Sec24a	Oligodendroctye	Formalin	Vehicle
2.73757e-24	0.0564076	0.194	0.166	7.57184e-20	19.1208	Sec24b	Oligodendroctye	Formalin	Vehicle
1.35054e-09	0.0273649	0.092	0.081	3.73547e-05	4.42765	Sec31a	Oligodendroctye	Formalin	Vehicle
1.02208e-52	-0.110902	0.098	0.112	2.82696e-48	47.5487	Sec61a1	Oligodendroctye	Formalin	Vehicle
6.48681e-11	0.0278606	0.077	0.067	1.79419e-06	5.74613	Sec61a2	Oligodendroctye	Formalin	Vehicle
3.35019e-80	0.149524	0.188	0.142	9.26628e-76	75.0331	Sec61b	Oligodendroctye	Formalin	Vehicle
3.98775e-148	0.267583	0.297	0.221	1.10297e-143	142.957	Sec61g	Oligodendroctye	Formalin	Vehicle
1.50772e-73	0.126091	0.129	0.094	4.1702e-69	68.3798	Sec62	Oligodendroctye	Formalin	Vehicle
0.000106327	0.0024117	0.053	0.05	0.99	0.00436481	Sec63	Oligodendroctye	Formalin	Vehicle
5.0629e-10	-0.018677	0.057	0.056	1.40035e-05	4.85376	Secisbp2	Oligodendroctye	Formalin	Vehicle
9.5543e-27	-0.0731171	0.089	0.097	2.64262e-22	21.578	Secisbp2l	Oligodendroctye	Formalin	Vehicle
1.3832e-09	-0.0291385	0.064	0.065	3.82578e-05	4.41728	Sel1l	Oligodendroctye	Formalin	Vehicle
2.64457e-32	0.0777122	0.054	0.039	7.31461e-28	27.1358	Selenof	Oligodendroctye	Formalin	Vehicle
4.60041e-39	0.090364	0.11	0.084	1.27243e-34	33.8954	Selenoh	Oligodendroctye	Formalin	Vehicle
6.25521e-07	0.00635667	0.051	0.046	0.0173013	1.76192	Selenoi	Oligodendroctye	Formalin	Vehicle
5.25316e-89	-0.141673	0.263	0.283	1.45297e-84	83.8377	Selenok	Oligodendroctye	Formalin	Vehicle
9.83669e-175	0.253175	0.225	0.155	2.72073e-170	169.565	Selenom	Oligodendroctye	Formalin	Vehicle
1.57686e-31	-0.0476417	0.188	0.181	4.36144e-27	26.3604	Selenop	Oligodendroctye	Formalin	Vehicle
5.31376e-17	0.0401662	0.056	0.045	1.46973e-12	11.8328	Selenos	Oligodendroctye	Formalin	Vehicle
1.36697e-48	0.0988253	0.06	0.04	3.78091e-44	43.4224	Selenot	Oligodendroctye	Formalin	Vehicle
5.84307e-53	0.125964	0.194	0.157	1.61613e-48	47.7915	Selenow	Oligodendroctye	Formalin	Vehicle
2.42346e-168	0.23598	0.2	0.136	6.70306e-164	163.174	Sem1	Oligodendroctye	Formalin	Vehicle
1.58834e-145	0.195561	0.303	0.23	4.3932e-141	140.357	Sema3c	Oligodendroctye	Formalin	Vehicle
3.30369e-67	0.149558	0.171	0.13	9.13767e-63	62.0392	Sema4d	Oligodendroctye	Formalin	Vehicle
8.62321e-46	-0.10062	0.048	0.061	2.38509e-41	40.6225	Sema5a	Oligodendroctye	Formalin	Vehicle
4.91279e-46	0.119692	0.076	0.053	1.35883e-41	40.8668	Sema6a	Oligodendroctye	Formalin	Vehicle
3.85793e-95	-0.115916	0.327	0.33	1.06706e-90	89.9718	Sema6d	Oligodendroctye	Formalin	Vehicle
3.30613e-10	0.00212651	0.068	0.061	9.14443e-06	5.03884	Senp2	Oligodendroctye	Formalin	Vehicle
6.65491e-23	0.0370967	0.322	0.287	1.84068e-18	17.735	Senp5	Oligodendroctye	Formalin	Vehicle
9.9626e-18	-0.0417562	0.097	0.097	2.75555e-13	12.5598	Senp6	Oligodendroctye	Formalin	Vehicle
1.90498e-16	-0.0326562	0.112	0.109	5.26899e-12	11.2783	Senp7	Oligodendroctye	Formalin	Vehicle
1.23282e-61	-0.132025	0.066	0.085	3.40987e-57	56.4673	Serac1	Oligodendroctye	Formalin	Vehicle
1.12597e-187	-0.202839	0.349	0.376	3.11433e-183	182.507	Serbp1	Oligodendroctye	Formalin	Vehicle
1.2906e-75	-0.179187	0.14	0.157	3.56967e-71	70.4474	Serf1	Oligodendroctye	Formalin	Vehicle
1.74988e-155	0.165494	0.496	0.412	4.83998e-151	150.315	Serf2	Oligodendroctye	Formalin	Vehicle
3.97007e-302	0.246839	0.56	0.454	1.09808e-297	296.959	Serinc1	Oligodendroctye	Formalin	Vehicle
1.18971e-44	0.100844	0.127	0.098	3.29061e-40	39.4827	Serinc3	Oligodendroctye	Formalin	Vehicle
1.60845e-14	-0.0103951	0.141	0.135	4.44881e-10	9.35176	Serinc5	Oligodendroctye	Formalin	Vehicle
2.74367e-112	0.199087	0.15	0.103	7.5887e-108	107.12	Serp2	Oligodendroctye	Formalin	Vehicle
5.92647e-82	0.112666	0.432	0.368	1.6392e-77	76.7854	Serpina3n	Oligodendroctye	Formalin	Vehicle
7.93513e-16	0.0272849	0.05	0.041	2.19478e-11	10.6586	Serpinb1a	Oligodendroctye	Formalin	Vehicle
1.99101e-96	0.150875	0.139	0.097	5.50693e-92	91.2591	Serpinb1b	Oligodendroctye	Formalin	Vehicle
1.61863e-14	-0.0232147	0.162	0.155	4.47698e-10	9.34901	Serpinb6a	Oligodendroctye	Formalin	Vehicle
6.7777e-55	0.110642	0.071	0.048	1.87465e-50	49.7271	Serpine2	Oligodendroctye	Formalin	Vehicle
6.3433e-44	-0.103123	0.097	0.109	1.75449e-39	38.7558	Serpini1	Oligodendroctye	Formalin	Vehicle
3.25179e-24	0.06648	0.166	0.142	8.99412e-20	19.046	Sertad2	Oligodendroctye	Formalin	Vehicle
8.27241e-26	0.057768	0.108	0.088	2.28807e-21	20.6405	Sesn1	Oligodendroctye	Formalin	Vehicle
2.40898e-36	-0.0864264	0.121	0.129	6.663e-32	31.1763	Sesn3	Oligodendroctye	Formalin	Vehicle
4.9348e-77	0.156565	0.139	0.1	1.36492e-72	71.8649	Set	Oligodendroctye	Formalin	Vehicle
3.75114e-18	0.0435778	0.065	0.052	1.03753e-13	12.984	Setbp1	Oligodendroctye	Formalin	Vehicle
5.43111e-15	0.0495683	0.078	0.065	1.50219e-10	9.82328	Setd2	Oligodendroctye	Formalin	Vehicle
2.00584e-11	-0.01324	0.068	0.065	5.54794e-07	6.25587	Setd3	Oligodendroctye	Formalin	Vehicle
7.96104e-44	-0.109641	0.097	0.108	2.20194e-39	38.6572	Setd5	Oligodendroctye	Formalin	Vehicle
6.4347e-14	0.0183553	0.258	0.236	1.77977e-09	8.74964	Setd7	Oligodendroctye	Formalin	Vehicle
3.66389e-20	0.0786097	0.101	0.082	1.0134e-15	14.9942	Setdb1	Oligodendroctye	Formalin	Vehicle
6.28132e-15	-0.0140116	0.21	0.197	1.73735e-10	9.76011	Setx	Oligodendroctye	Formalin	Vehicle
1.89862e-49	0.144365	0.132	0.098	5.25141e-45	44.2797	Sez6l2	Oligodendroctye	Formalin	Vehicle
5.06289e-08	0.0136217	0.051	0.046	0.00140035	2.85376	Sf1	Oligodendroctye	Formalin	Vehicle
1.09753e-05	0.0302979	0.181	0.166	0.303566	0.517747	Sf3b1	Oligodendroctye	Formalin	Vehicle
5.47785e-44	0.117461	0.124	0.095	1.51512e-39	38.8196	Sf3b2	Oligodendroctye	Formalin	Vehicle
1.12546e-31	0.0617746	0.083	0.064	3.11292e-27	26.5068	Sf3b3	Oligodendroctye	Formalin	Vehicle
3.34336e-69	-0.133045	0.146	0.164	9.24741e-65	64.034	Sf3b5	Oligodendroctye	Formalin	Vehicle
6.09529e-50	0.120812	0.187	0.148	1.6859e-45	44.7732	Sf3b6	Oligodendroctye	Formalin	Vehicle
4.70469e-18	-0.0159175	0.205	0.197	1.30127e-13	12.8856	Sfi1	Oligodendroctye	Formalin	Vehicle
1.26933e-06	0.016906	0.091	0.083	0.0351083	1.45459	Sfmbt1	Oligodendroctye	Formalin	Vehicle
3.70853e-21	-0.0677627	0.046	0.052	1.02574e-16	15.989	Sfpq	Oligodendroctye	Formalin	Vehicle
5.5508e-60	-0.086643	0.204	0.21	1.5353e-55	54.8138	Sfr1	Oligodendroctye	Formalin	Vehicle
4.37217e-21	0.0673809	0.103	0.084	1.2093e-16	15.9175	Sfswap	Oligodendroctye	Formalin	Vehicle
2.8943e-18	0.0407479	0.087	0.073	8.00534e-14	13.0966	Sft2d1	Oligodendroctye	Formalin	Vehicle
7.84401e-36	0.0754835	0.07	0.051	2.16958e-31	30.6636	Sft2d3	Oligodendroctye	Formalin	Vehicle
1.71962e-18	0.0648214	0.1	0.082	4.75631e-14	13.3227	Sfxn1	Oligodendroctye	Formalin	Vehicle
9.29565e-13	-0.0179921	0.09	0.085	2.57108e-08	7.58988	Sfxn5	Oligodendroctye	Formalin	Vehicle
4.06857e-05	0.00716142	0.076	0.071	0.99	0.00436481	Sgcb	Oligodendroctye	Formalin	Vehicle
3.97244e-43	0.0880723	0.094	0.071	1.09874e-38	37.9591	Sgcd	Oligodendroctye	Formalin	Vehicle
7.42532e-18	0.0371024	0.151	0.131	2.05377e-13	12.6874	Sgce	Oligodendroctye	Formalin	Vehicle
1.03669e-152	-0.257427	0.158	0.186	2.86739e-148	147.543	Sgcz	Oligodendroctye	Formalin	Vehicle
4.97748e-13	0.00651677	0.098	0.091	1.37672e-08	7.86115	Sgip1	Oligodendroctye	Formalin	Vehicle
3.1524e-51	0.104874	0.126	0.096	8.71922e-47	46.0595	Sgk1	Oligodendroctye	Formalin	Vehicle
1.04365e-38	0.0716156	0.112	0.088	2.88662e-34	33.5396	Sgk3	Oligodendroctye	Formalin	Vehicle
8.57345e-28	0.0666347	0.05	0.036	2.37133e-23	22.625	Sgms1	Oligodendroctye	Formalin	Vehicle
2.1765e-16	-0.032436	0.127	0.124	6.01997e-12	11.2204	Sgpp1	Oligodendroctye	Formalin	Vehicle
0.200523	0.0167952	0.05	0.047	0.99	0.00436481	Sgsm2	Oligodendroctye	Formalin	Vehicle
2.21808e-10	0.0159435	0.129	0.119	6.13497e-06	5.21219	Sgta	Oligodendroctye	Formalin	Vehicle
2.22964e-72	0.153552	0.097	0.064	6.16697e-68	67.2099	Sh3bgr	Oligodendroctye	Formalin	Vehicle
8.35683e-57	0.119985	0.143	0.108	2.31142e-52	51.6361	Sh3bgrl	Oligodendroctye	Formalin	Vehicle
9.15221e-92	0.132648	0.052	0.028	2.53141e-87	86.5966	Sh3bgrl3	Oligodendroctye	Formalin	Vehicle
1.85344e-17	-0.0409664	0.099	0.1	5.12642e-13	12.2902	Sh3bp5	Oligodendroctye	Formalin	Vehicle
2.06367e-158	0.238864	0.302	0.226	5.7079e-154	153.244	Sh3d19	Oligodendroctye	Formalin	Vehicle
1.32038e-131	0.111752	0.711	0.649	3.65204e-127	126.437	Sh3gl2	Oligodendroctye	Formalin	Vehicle
7.11828e-21	-0.0440592	0.115	0.113	1.96884e-16	15.7058	Sh3gl3	Oligodendroctye	Formalin	Vehicle
1.15045e-17	-0.0416439	0.092	0.095	3.18204e-13	12.4973	Sh3glb1	Oligodendroctye	Formalin	Vehicle
5.24107e-37	-0.116646	0.084	0.098	1.44963e-32	31.8387	Sh3glb2	Oligodendroctye	Formalin	Vehicle
3.88199e-102	0.180015	0.174	0.125	1.07372e-97	96.9691	Sh3kbp1	Oligodendroctye	Formalin	Vehicle
4.41239e-13	0.0216901	0.059	0.051	1.22042e-08	7.91349	Sh3rf1	Oligodendroctye	Formalin	Vehicle
8.84966e-54	0.119503	0.086	0.061	2.44773e-49	48.6112	Sh3tc2	Oligodendroctye	Formalin	Vehicle
1.68985e-32	0.0735838	0.096	0.075	4.67396e-28	27.3303	Shank1	Oligodendroctye	Formalin	Vehicle
8.58879e-103	-0.194347	0.077	0.107	2.37557e-98	97.6242	Shisa4	Oligodendroctye	Formalin	Vehicle
7.53685e-08	-0.0186197	0.089	0.087	0.00208462	2.68097	Shoc2	Oligodendroctye	Formalin	Vehicle
6.70065e-19	0.021938	0.153	0.137	1.85333e-14	13.732	Shprh	Oligodendroctye	Formalin	Vehicle
1.38661e-09	0.0364195	0.073	0.063	3.83524e-05	4.41621	Shroom2	Oligodendroctye	Formalin	Vehicle
9.99422e-45	0.0994159	0.174	0.14	2.7643e-40	39.5584	Shroom3	Oligodendroctye	Formalin	Vehicle
1.01654e-215	-0.210427	0.577	0.597	2.81166e-211	210.551	Shtn1	Oligodendroctye	Formalin	Vehicle
1.6149e-07	0.00573047	0.194	0.18	0.00446665	2.35002	Siah1a	Oligodendroctye	Formalin	Vehicle
1.17377e-13	0.0464575	0.219	0.195	3.24654e-09	8.48858	Siah2	Oligodendroctye	Formalin	Vehicle
4.68113e-88	0.133356	0.369	0.304	1.29475e-83	82.8878	Sik2	Oligodendroctye	Formalin	Vehicle
1.41938e-143	0.224917	0.182	0.124	3.92587e-139	138.406	Sik3	Oligodendroctye	Formalin	Vehicle
2.45157e-10	-0.0120163	0.08	0.076	6.7808e-06	5.16872	Sil1	Oligodendroctye	Formalin	Vehicle
2.33002e-12	0.0101574	0.07	0.061	6.44459e-08	7.1908	Simc1	Oligodendroctye	Formalin	Vehicle
2.11494e-61	0.110464	0.098	0.069	5.84971e-57	56.2329	Sin3a	Oligodendroctye	Formalin	Vehicle
8.55883e-16	0.0214752	0.077	0.066	2.36729e-11	10.6257	Sin3b	Oligodendroctye	Formalin	Vehicle
1.66515e-39	0.071069	0.123	0.097	4.60563e-35	34.3367	Sipa1l1	Oligodendroctye	Formalin	Vehicle
1.61085e-12	-0.0333337	0.111	0.11	4.45544e-08	7.35111	Sipa1l3	Oligodendroctye	Formalin	Vehicle
1.25322e-16	0.0670023	0.314	0.277	3.46629e-12	11.4601	Sirt2	Oligodendroctye	Formalin	Vehicle
2.64314e-06	0.0175766	0.062	0.056	0.0731066	1.13604	Sirt3	Oligodendroctye	Formalin	Vehicle
6.6245e-39	-0.0906623	0.153	0.163	1.83227e-34	33.737	Siva1	Oligodendroctye	Formalin	Vehicle
7.28774e-65	-0.145069	0.175	0.194	2.01572e-60	59.6956	Skap2	Oligodendroctye	Formalin	Vehicle
1.10585e-13	-0.0100113	0.169	0.159	3.05866e-09	8.51447	Ski	Oligodendroctye	Formalin	Vehicle
1.41699e-91	0.139719	0.206	0.156	3.91926e-87	86.4068	Skp1a	Oligodendroctye	Formalin	Vehicle
7.19428e-118	-0.199257	0.097	0.128	1.98987e-113	112.701	Slain1	Oligodendroctye	Formalin	Vehicle
1.03771e-86	0.0710808	0.652	0.595	2.87019e-82	81.5421	Slain1os	Oligodendroctye	Formalin	Vehicle
5.33702e-11	0.0160972	0.055	0.049	1.47617e-06	5.83086	Slain2	Oligodendroctye	Formalin	Vehicle
6.96215e-12	-0.0321501	0.065	0.066	1.92566e-07	6.71542	Slbp	Oligodendroctye	Formalin	Vehicle
2.53602e-57	-0.140454	0.065	0.082	7.01437e-53	52.154	Slc10a7	Oligodendroctye	Formalin	Vehicle
2.10031e-09	-0.0205314	0.09	0.088	5.80925e-05	4.23588	Slc11a2	Oligodendroctye	Formalin	Vehicle
2.91093e-46	0.131484	0.13	0.1	8.05133e-42	41.0941	Slc12a2	Oligodendroctye	Formalin	Vehicle
6.73394e-165	0.155534	0.617	0.536	1.86254e-160	159.73	Slc12a5	Oligodendroctye	Formalin	Vehicle
1.67644e-24	-0.0556942	0.077	0.081	4.63686e-20	19.3338	Slc12a6	Oligodendroctye	Formalin	Vehicle
7.66367e-46	0.0686587	0.47	0.417	2.11969e-41	40.6737	Slc13a1	Oligodendroctye	Formalin	Vehicle
3.03e-05	0.00514934	0.096	0.089	0.838067	0.0767211	Slc15a4	Oligodendroctye	Formalin	Vehicle
1.02898e-34	-0.0874229	0.092	0.103	2.84605e-30	29.5458	Slc16a4	Oligodendroctye	Formalin	Vehicle
2.68702e-45	0.0695124	0.058	0.041	7.43202e-41	40.1289	Slc16a7	Oligodendroctye	Formalin	Vehicle
1.2803e-118	-0.153845	0.362	0.378	3.54119e-114	113.451	Slc17a6	Oligodendroctye	Formalin	Vehicle
6.97542e-34	0.081428	0.162	0.132	1.92933e-29	28.7146	Slc1a1	Oligodendroctye	Formalin	Vehicle
4.31517e-271	0.288766	0.386	0.285	1.19353e-266	265.923	Slc1a2	Oligodendroctye	Formalin	Vehicle
1.45902e-26	0.0677371	0.094	0.074	4.03551e-22	21.3941	Slc1a3	Oligodendroctye	Formalin	Vehicle
4.28507e-28	0.0654044	0.052	0.038	1.18521e-23	22.9262	Slc20a1	Oligodendroctye	Formalin	Vehicle
2.64615e-100	0.190889	0.325	0.257	7.319e-96	95.1355	Slc20a2	Oligodendroctye	Formalin	Vehicle
1.58601e-120	-0.135937	0.628	0.634	4.38675e-116	115.358	Slc22a17	Oligodendroctye	Formalin	Vehicle
2.39195e-70	-0.139974	0.164	0.188	6.61588e-66	65.1794	Slc22a23	Oligodendroctye	Formalin	Vehicle
2.65089e-08	0.0152878	0.121	0.112	0.00073321	3.13477	Slc23a2	Oligodendroctye	Formalin	Vehicle
0	-0.268543	0.955	0.96	4.4e-308	307.357	Slc24a2	Oligodendroctye	Formalin	Vehicle
2.21829e-09	-0.00455749	0.051	0.049	6.13558e-05	4.21214	Slc24a3	Oligodendroctye	Formalin	Vehicle
1.60604e-15	0.0273652	0.071	0.06	4.44214e-11	10.3524	Slc24a5	Oligodendroctye	Formalin	Vehicle
2.93854e-58	-0.109117	0.11	0.121	8.12769e-54	53.09	Slc25a1	Oligodendroctye	Formalin	Vehicle
2.18843e-31	0.0705629	0.052	0.037	6.05297e-27	26.218	Slc25a11	Oligodendroctye	Formalin	Vehicle
4.44031e-12	0.0487248	0.067	0.056	1.22814e-07	6.91075	Slc25a12	Oligodendroctye	Formalin	Vehicle
4.31993e-86	0.140565	0.352	0.289	1.19485e-81	80.9227	Slc25a13	Oligodendroctye	Formalin	Vehicle
1.12207e-09	0.0264301	0.092	0.081	3.10353e-05	4.50814	Slc25a16	Oligodendroctye	Formalin	Vehicle
2.63031e-08	-0.00762412	0.075	0.07	0.000727518	3.13816	Slc25a23	Oligodendroctye	Formalin	Vehicle
8.67399e-32	-0.0679692	0.179	0.181	2.39914e-27	26.6199	Slc25a25	Oligodendroctye	Formalin	Vehicle
8.22221e-182	-0.19351	0.482	0.505	2.27418e-177	176.643	Slc25a27	Oligodendroctye	Formalin	Vehicle
0	0.338981	0.608	0.479	4.4e-308	307.357	Slc25a3	Oligodendroctye	Formalin	Vehicle
1.79624e-28	0.0540536	0.161	0.137	4.96822e-24	23.3038	Slc25a33	Oligodendroctye	Formalin	Vehicle
1.05129e-13	0.039013	0.075	0.063	2.90776e-09	8.53644	Slc25a36	Oligodendroctye	Formalin	Vehicle
4.06999e-21	-0.0544429	0.076	0.08	1.12572e-16	15.9486	Slc25a39	Oligodendroctye	Formalin	Vehicle
0	0.240015	0.791	0.699	4.4e-308	307.357	Slc25a4	Oligodendroctye	Formalin	Vehicle
2.24447e-16	0.0447363	0.078	0.066	6.20799e-12	11.207	Slc25a44	Oligodendroctye	Formalin	Vehicle
1.62394e-17	-0.05796	0.076	0.08	4.49167e-13	12.3476	Slc25a46	Oligodendroctye	Formalin	Vehicle
7.1721e-170	0.221815	0.373	0.288	1.98373e-165	164.703	Slc25a5	Oligodendroctye	Formalin	Vehicle
5.26412e-11	0.0353917	0.083	0.072	1.456e-06	5.83684	Slc25a51	Oligodendroctye	Formalin	Vehicle
7.25431e-10	-0.0170002	0.097	0.095	2.00647e-05	4.69757	Slc27a1	Oligodendroctye	Formalin	Vehicle
1.44848e-17	0.0401712	0.264	0.236	4.00634e-13	12.3973	Slc2a1	Oligodendroctye	Formalin	Vehicle
1.76255e-10	0.00279607	0.076	0.07	4.87503e-06	5.31202	Slc30a5	Oligodendroctye	Formalin	Vehicle
1.14125e-20	-0.058821	0.094	0.097	3.15659e-16	15.5008	Slc30a9	Oligodendroctye	Formalin	Vehicle
2.58421e-50	-0.0912247	0.129	0.14	7.14765e-46	45.1458	Slc32a1	Oligodendroctye	Formalin	Vehicle
2.25193e-12	-0.0392343	0.049	0.051	6.22862e-08	7.20561	Slc35b1	Oligodendroctye	Formalin	Vehicle
3.0175e-45	0.118912	0.222	0.18	8.3461e-41	40.0785	Slc35f1	Oligodendroctye	Formalin	Vehicle
5.68056e-15	-0.0454703	0.05	0.054	1.57119e-10	9.80377	Slc35f4	Oligodendroctye	Formalin	Vehicle
6.9997e-24	-0.0606924	0.044	0.05	1.93605e-19	18.7131	Slc36a4	Oligodendroctye	Formalin	Vehicle
4.64191e-77	0.10207	0.529	0.465	1.28391e-72	71.8915	Slc38a1	Oligodendroctye	Formalin	Vehicle
5.01662e-36	-0.0921377	0.062	0.074	1.38755e-31	30.8578	Slc38a2	Oligodendroctye	Formalin	Vehicle
4.06346e-32	-0.0709269	0.114	0.121	1.12391e-27	26.9493	Slc38a6	Oligodendroctye	Formalin	Vehicle
1.06819e-34	0.10157	0.225	0.188	2.95452e-30	29.5295	Slc38a9	Oligodendroctye	Formalin	Vehicle
3.20765e-22	-0.0453937	0.152	0.15	8.87203e-18	17.052	Slc39a10	Oligodendroctye	Formalin	Vehicle
2.03429e-49	-0.115645	0.122	0.136	5.62663e-45	44.2498	Slc39a12	Oligodendroctye	Formalin	Vehicle
7.16786e-24	-0.051091	0.143	0.144	1.98256e-19	18.7028	Slc3a2	Oligodendroctye	Formalin	Vehicle
4.36289e-07	-0.0202987	0.079	0.076	0.0120673	1.91839	Slc43a2	Oligodendroctye	Formalin	Vehicle
1.16246e-58	0.123307	0.249	0.202	3.21524e-54	53.4928	Slc44a1	Oligodendroctye	Formalin	Vehicle
1.3848e-13	-0.01846	0.084	0.082	3.83022e-09	8.41678	Slc48a1	Oligodendroctye	Formalin	Vehicle
4.24766e-23	0.012268	0.13	0.116	1.17486e-18	17.93	Slc49a4	Oligodendroctye	Formalin	Vehicle
4.9143e-32	0.0692708	0.066	0.049	1.35925e-27	26.8667	Slc4a10	Oligodendroctye	Formalin	Vehicle
1.62757e-07	0.0192726	0.112	0.101	0.00450171	2.34662	Slc4a2	Oligodendroctye	Formalin	Vehicle
1.3668e-23	0.0674316	0.143	0.12	3.78044e-19	18.4225	Slc4a3	Oligodendroctye	Formalin	Vehicle
2.38771e-164	-0.163364	0.517	0.532	6.60416e-160	159.18	Slc4a4	Oligodendroctye	Formalin	Vehicle
1.66028e-06	-0.0104694	0.07	0.069	0.0459218	1.33798	Slc4a7	Oligodendroctye	Formalin	Vehicle
4.12427e-22	-0.00931968	0.153	0.143	1.14073e-17	16.9428	Slc4a8	Oligodendroctye	Formalin	Vehicle
6.33908e-74	0.102793	0.557	0.489	1.75333e-69	68.7561	Slc5a7	Oligodendroctye	Formalin	Vehicle
6.48443e-87	0.172067	0.133	0.092	1.79353e-82	81.7463	Slc6a1	Oligodendroctye	Formalin	Vehicle
9.0358e-39	-0.103715	0.68	0.675	2.49921e-34	33.6022	Slc6a11	Oligodendroctye	Formalin	Vehicle
7.0809e-99	0.174581	0.131	0.088	1.95851e-94	93.7081	Slc6a5	Oligodendroctye	Formalin	Vehicle
1.71812e-19	0.0637077	0.185	0.16	4.75215e-15	14.3231	Slc6a6	Oligodendroctye	Formalin	Vehicle
2.29233e-06	0.00573178	0.058	0.054	0.0634036	1.19789	Slc6a8	Oligodendroctye	Formalin	Vehicle
2.96148e-21	0.034262	0.051	0.04	8.19115e-17	16.0867	Slc6a9	Oligodendroctye	Formalin	Vehicle
1.18919e-21	-0.0445994	0.057	0.06	3.28919e-17	16.4829	Slc7a10	Oligodendroctye	Formalin	Vehicle
1.10131e-45	-0.113445	0.143	0.155	3.04611e-41	40.5163	Slc7a14	Oligodendroctye	Formalin	Vehicle
2.07946e-25	0.0165004	0.437	0.398	5.75158e-21	20.2402	Slc7a6os	Oligodendroctye	Formalin	Vehicle
4.69485e-59	-0.071376	0.213	0.21	1.29855e-54	53.8865	Slc8a1	Oligodendroctye	Formalin	Vehicle
1.49056e-22	0.0528191	0.082	0.067	4.12274e-18	17.3848	Slc8a3	Oligodendroctye	Formalin	Vehicle
4.40037e-35	0.100662	0.115	0.089	1.2171e-30	29.9147	Slc9a3r2	Oligodendroctye	Formalin	Vehicle
5.00163e-26	0.0603469	0.055	0.042	1.3834e-21	20.8591	Slc9a6	Oligodendroctye	Formalin	Vehicle
0.000198023	0.0195886	0.05	0.044	0.99	0.00436481	Slc9a8	Oligodendroctye	Formalin	Vehicle
3.65442e-55	-0.102671	0.289	0.29	1.01078e-50	49.9953	Slc9a9	Oligodendroctye	Formalin	Vehicle
4.31467e-62	0.148967	0.097	0.066	1.1934e-57	56.9232	Slco1c1	Oligodendroctye	Formalin	Vehicle
7.57446e-62	-0.123835	0.056	0.075	2.09502e-57	56.6788	Slco3a1	Oligodendroctye	Formalin	Vehicle
2.08379e-15	-0.0454513	0.096	0.097	5.76356e-11	10.2393	Slf1	Oligodendroctye	Formalin	Vehicle
8.9779e-11	-0.000907439	0.095	0.09	2.4832e-06	5.60499	Slf2	Oligodendroctye	Formalin	Vehicle
2.48746e-88	0.162385	0.22	0.169	6.88007e-84	83.1624	Slirp	Oligodendroctye	Formalin	Vehicle
1.69774e-33	0.0954051	0.13	0.103	4.69577e-29	28.3283	Slit2	Oligodendroctye	Formalin	Vehicle
1.61354e-49	0.138377	0.167	0.13	4.46288e-45	44.3504	Slk	Oligodendroctye	Formalin	Vehicle
2.80961e-07	-0.0019747	0.07	0.066	0.0077711	2.10952	Slmap	Oligodendroctye	Formalin	Vehicle
3.50407e-24	-0.0710222	0.089	0.096	9.6919e-20	19.0136	Sltm	Oligodendroctye	Formalin	Vehicle
6.17439e-10	0.0258189	0.051	0.044	1.70778e-05	4.76757	Slu7	Oligodendroctye	Formalin	Vehicle
1.49294e-06	-0.0177344	0.139	0.133	0.0412932	1.38412	Slx1b	Oligodendroctye	Formalin	Vehicle
9.7809e-15	0.0526651	0.151	0.13	2.7053e-10	9.56778	Slx4ip	Oligodendroctye	Formalin	Vehicle
4.27986e-06	0.023057	0.065	0.058	0.118377	0.926734	Smad1	Oligodendroctye	Formalin	Vehicle
7.58955e-14	0.0265123	0.18	0.164	2.09919e-09	8.67795	Smad2	Oligodendroctye	Formalin	Vehicle
2.7555e-12	-0.0133162	0.064	0.06	7.62143e-08	7.11796	Smad4	Oligodendroctye	Formalin	Vehicle
2.34088e-93	-0.201465	0.096	0.122	6.47465e-89	88.1888	Smad7	Oligodendroctye	Formalin	Vehicle
2.69664e-19	-0.0528548	0.113	0.115	7.45864e-15	14.1273	Smap1	Oligodendroctye	Formalin	Vehicle
7.08532e-44	-0.131242	0.096	0.11	1.95973e-39	38.7078	Smap2	Oligodendroctye	Formalin	Vehicle
5.06062e-28	-0.071259	0.074	0.081	1.39972e-23	22.854	Smarca2	Oligodendroctye	Formalin	Vehicle
5.91652e-12	-0.0180262	0.074	0.07	1.63645e-07	6.7861	Smarca4	Oligodendroctye	Formalin	Vehicle
2.5787e-24	0.0439834	0.066	0.053	7.13243e-20	19.1468	Smarca5	Oligodendroctye	Formalin	Vehicle
1.28622e-14	-0.0414123	0.062	0.064	3.55757e-10	9.44885	Smarcad1	Oligodendroctye	Formalin	Vehicle
2.87577e-18	-0.0491131	0.077	0.08	7.95408e-14	13.0994	Smarcb1	Oligodendroctye	Formalin	Vehicle
8.7811e-08	0.0188461	0.053	0.049	0.00242876	2.61461	Smarcc1	Oligodendroctye	Formalin	Vehicle
1.43889e-09	-0.0230704	0.049	0.051	3.97982e-05	4.40014	Smarcc2	Oligodendroctye	Formalin	Vehicle
1.3356e-22	0.0758139	0.173	0.146	3.69415e-18	17.4325	Smarcd1	Oligodendroctye	Formalin	Vehicle
8.63389e-21	-0.0401342	0.158	0.155	2.38805e-16	15.622	Smarcd3	Oligodendroctye	Formalin	Vehicle
3.19503e-09	0.00945356	0.082	0.076	8.83714e-05	4.05369	Smarce1	Oligodendroctye	Formalin	Vehicle
1.82094e-13	0.0326685	0.05	0.041	5.03655e-09	8.29787	Smc1a	Oligodendroctye	Formalin	Vehicle
1.13902e-05	0.0163435	0.083	0.076	0.31504	0.501634	Smc3	Oligodendroctye	Formalin	Vehicle
4.35981e-13	-0.0214363	0.219	0.213	1.20588e-08	7.9187	Smc5	Oligodendroctye	Formalin	Vehicle
4.86822e-12	-0.0330444	0.086	0.086	1.3465e-07	6.87079	Smc6	Oligodendroctye	Formalin	Vehicle
9.98698e-21	0.026844	0.091	0.077	2.7623e-16	15.5587	Smchd1	Oligodendroctye	Formalin	Vehicle
1.59858e-202	0.274594	0.478	0.373	4.42152e-198	197.354	Smdt1	Oligodendroctye	Formalin	Vehicle
9.52713e-18	0.0735232	0.084	0.068	2.63511e-13	12.5792	Smg1	Oligodendroctye	Formalin	Vehicle
1.02982e-06	0.0204796	0.051	0.045	0.0284839	1.5454	Smg5	Oligodendroctye	Formalin	Vehicle
6.73384e-76	0.156885	0.401	0.336	1.86251e-71	70.7299	Smg6	Oligodendroctye	Formalin	Vehicle
6.58921e-15	-0.0557421	0.049	0.055	1.82251e-10	9.73933	Smg7	Oligodendroctye	Formalin	Vehicle
3.20345e-14	0.0346263	0.057	0.046	8.86043e-10	9.05255	Smim1	Oligodendroctye	Formalin	Vehicle
2.03088e-62	0.138088	0.192	0.149	5.6172e-58	57.2505	Smim10l1	Oligodendroctye	Formalin	Vehicle
2.88347e-64	-0.118291	0.172	0.183	7.97538e-60	59.0982	Smim11	Oligodendroctye	Formalin	Vehicle
5.29615e-36	-0.0703422	0.536	0.523	1.46486e-31	30.8342	Smim12	Oligodendroctye	Formalin	Vehicle
1.17756e-32	0.0581864	0.128	0.104	3.25702e-28	27.4872	Smim13	Oligodendroctye	Formalin	Vehicle
1.46189e-12	0.0346806	0.148	0.131	4.04345e-08	7.39325	Smim14	Oligodendroctye	Formalin	Vehicle
6.61927e-14	-0.0013106	0.057	0.053	1.83083e-09	8.73735	Smim15	Oligodendroctye	Formalin	Vehicle
1.7299e-49	0.139474	0.107	0.077	4.78473e-45	44.3201	Smim18	Oligodendroctye	Formalin	Vehicle
3.45851e-15	-0.0292533	0.062	0.063	9.56589e-11	10.0193	Smim19	Oligodendroctye	Formalin	Vehicle
2.12645e-64	0.130237	0.133	0.098	5.88155e-60	59.2305	Smim26	Oligodendroctye	Formalin	Vehicle
1.79013e-34	-0.0802126	0.14	0.146	4.95131e-30	29.3053	Smim4	Oligodendroctye	Formalin	Vehicle
5.40042e-35	-0.0917698	0.051	0.06	1.4937e-30	29.8257	Smim7	Oligodendroctye	Formalin	Vehicle
2.28368e-59	0.116047	0.196	0.155	6.31642e-55	54.1995	Smim8	Oligodendroctye	Formalin	Vehicle
3.30692e-31	0.0581498	0.073	0.056	9.14662e-27	26.0387	Smpd3	Oligodendroctye	Formalin	Vehicle
2.18374e-119	0.189195	0.137	0.091	6.04e-115	114.219	Sms	Oligodendroctye	Formalin	Vehicle
2.66796e-13	0.0353586	0.083	0.072	7.37931e-09	8.13198	Smu1	Oligodendroctye	Formalin	Vehicle
1.41292e-25	0.0646207	0.064	0.049	3.90799e-21	20.408	Smurf2	Oligodendroctye	Formalin	Vehicle
3.42388e-58	-0.0757992	0.225	0.225	9.47011e-54	53.0236	Smyd2	Oligodendroctye	Formalin	Vehicle
9.25402e-19	0.0298501	0.051	0.043	2.55957e-14	13.5918	Smyd3	Oligodendroctye	Formalin	Vehicle
0	0.453242	0.716	0.563	4.4e-308	307.357	Snap25	Oligodendroctye	Formalin	Vehicle
1.25598e-136	0.231688	0.146	0.096	3.47391e-132	131.459	Snap47	Oligodendroctye	Formalin	Vehicle
3.53803e-122	-0.170079	0.275	0.299	9.78583e-118	117.009	Snap91	Oligodendroctye	Formalin	Vehicle
3.41061e-22	0.0263027	0.064	0.053	9.43341e-18	17.0253	Snapc1	Oligodendroctye	Formalin	Vehicle
4.02579e-36	0.0825251	0.063	0.045	1.11349e-31	30.9533	Snapc3	Oligodendroctye	Formalin	Vehicle
2.99331e-20	0.0396073	0.098	0.083	8.27919e-16	15.082	Snapc5	Oligodendroctye	Formalin	Vehicle
9.15037e-11	-0.0344157	0.075	0.076	2.5309e-06	5.59672	Snapin	Oligodendroctye	Formalin	Vehicle
9.03676e-26	0.0515841	0.117	0.097	2.49948e-21	20.6022	Snca	Oligodendroctye	Formalin	Vehicle
5.05959e-193	0.24717	0.269	0.192	1.39943e-188	187.854	Sncb	Oligodendroctye	Formalin	Vehicle
5.26202e-64	-0.134497	0.056	0.073	1.45542e-59	58.837	Sncg	Oligodendroctye	Formalin	Vehicle
5.44567e-42	-0.0863186	0.107	0.112	1.50622e-37	36.8221	Snd1	Oligodendroctye	Formalin	Vehicle
1.14866e-23	-0.0290911	0.193	0.187	3.17708e-19	18.498	Sned1	Oligodendroctye	Formalin	Vehicle
4.18184e-10	0.00790161	0.124	0.115	1.15665e-05	4.9368	Snf8	Oligodendroctye	Formalin	Vehicle
6.22235e-31	0.0794733	0.055	0.039	1.72104e-26	25.7642	Snhg11	Oligodendroctye	Formalin	Vehicle
1.61623e-16	0.0283107	0.083	0.072	4.47032e-12	11.3497	Snhg12	Oligodendroctye	Formalin	Vehicle
2.75945e-50	0.139228	0.096	0.068	7.63237e-46	45.1173	Snhg14	Oligodendroctye	Formalin	Vehicle
2.65065e-11	0.00201544	0.15	0.139	7.33143e-07	6.13481	Snhg20	Oligodendroctye	Formalin	Vehicle
1.47481e-18	0.0399648	0.113	0.095	4.07917e-14	13.3894	Snhg3	Oligodendroctye	Formalin	Vehicle
4.33539e-20	-0.0668305	0.081	0.088	1.19912e-15	14.9211	Snhg6	Oligodendroctye	Formalin	Vehicle
5.84737e-14	-0.00522295	0.127	0.118	1.61732e-09	8.7912	Snhg8	Oligodendroctye	Formalin	Vehicle
5.28956e-86	0.161835	0.177	0.131	1.46304e-81	80.8347	Snhg9	Oligodendroctye	Formalin	Vehicle
3.64008e-34	-0.089106	0.135	0.144	1.00681e-29	28.9971	Snn	Oligodendroctye	Formalin	Vehicle
1.76335e-41	0.09526	0.088	0.065	4.87725e-37	36.3118	Snph	Oligodendroctye	Formalin	Vehicle
1.19481e-32	0.0776234	0.103	0.081	3.30474e-28	27.4809	Snrk	Oligodendroctye	Formalin	Vehicle
1.82235e-10	0.00236847	0.09	0.082	5.04044e-06	5.29753	Snrnp200	Oligodendroctye	Formalin	Vehicle
7.60023e-111	0.189221	0.143	0.097	2.10215e-106	105.677	Snrnp27	Oligodendroctye	Formalin	Vehicle
1.82806e-08	-0.000538648	0.067	0.063	0.000505624	3.29617	Snrnp48	Oligodendroctye	Formalin	Vehicle
1.20481e-147	0.19972	0.258	0.189	3.33237e-143	142.477	Snrnp70	Oligodendroctye	Formalin	Vehicle
1.03909e-20	0.070949	0.131	0.109	2.87401e-16	15.5415	Snrpa1	Oligodendroctye	Formalin	Vehicle
4.30176e-40	0.0976099	0.074	0.053	1.18982e-35	34.9245	Snrpb	Oligodendroctye	Formalin	Vehicle
1.5987e-45	-0.121604	0.137	0.152	4.42183e-41	40.3544	Snrpb2	Oligodendroctye	Formalin	Vehicle
5.30116e-39	-0.0877955	0.189	0.197	1.46625e-34	33.8338	Snrpc	Oligodendroctye	Formalin	Vehicle
2.89463e-77	0.136756	0.248	0.195	8.00626e-73	72.0966	Snrpd1	Oligodendroctye	Formalin	Vehicle
1.05128e-190	0.191561	0.504	0.413	2.90773e-186	185.536	Snrpd2	Oligodendroctye	Formalin	Vehicle
5.7194e-56	0.107293	0.104	0.076	1.58193e-51	50.8008	Snrpd3	Oligodendroctye	Formalin	Vehicle
1.83497e-108	-0.105663	0.562	0.559	5.07534e-104	103.295	Snrpe	Oligodendroctye	Formalin	Vehicle
3.86766e-78	0.196364	0.126	0.087	1.06976e-73	72.9707	Snrpf	Oligodendroctye	Formalin	Vehicle
3.46352e-142	0.212324	0.269	0.2	9.57974e-138	137.019	Snrpg	Oligodendroctye	Formalin	Vehicle
1.17271e-205	0.274499	0.297	0.212	3.24361e-201	200.489	Snrpn	Oligodendroctye	Formalin	Vehicle
9.09629e-53	0.121896	0.235	0.189	2.51594e-48	47.5993	Sntg1	Oligodendroctye	Formalin	Vehicle
4.46913e-110	-0.119391	0.508	0.508	1.23612e-105	104.908	Snu13	Oligodendroctye	Formalin	Vehicle
2.29319e-08	-0.00233086	0.15	0.14	0.000634273	3.19772	Snw1	Oligodendroctye	Formalin	Vehicle
1.90984e-33	0.0816108	0.081	0.061	5.28243e-29	28.2772	Snx1	Oligodendroctye	Formalin	Vehicle
5.86956e-56	-0.0945541	0.272	0.277	1.62346e-51	50.7896	Snx10	Oligodendroctye	Formalin	Vehicle
4.26891e-19	-0.0488549	0.108	0.11	1.18074e-14	13.9278	Snx12	Oligodendroctye	Formalin	Vehicle
1.68588e-14	-0.0410782	0.062	0.065	4.66297e-10	9.33134	Snx13	Oligodendroctye	Formalin	Vehicle
5.46205e-12	0.00983749	0.062	0.055	1.51075e-07	6.82081	Snx14	Oligodendroctye	Formalin	Vehicle
3.36435e-17	0.0324494	0.108	0.093	9.30546e-13	12.0313	Snx15	Oligodendroctye	Formalin	Vehicle
1.40322e-39	-0.0964666	0.065	0.075	3.88115e-35	34.411	Snx17	Oligodendroctye	Formalin	Vehicle
1.07723e-17	0.0527651	0.059	0.047	2.97951e-13	12.5259	Snx19	Oligodendroctye	Formalin	Vehicle
2.51292e-13	-0.0406728	0.054	0.056	6.95048e-09	8.15799	Snx2	Oligodendroctye	Formalin	Vehicle
9.18315e-39	0.0855156	0.156	0.126	2.53997e-34	33.5952	Snx24	Oligodendroctye	Formalin	Vehicle
4.29436e-25	0.0881843	0.095	0.076	1.18778e-20	19.9253	Snx27	Oligodendroctye	Formalin	Vehicle
4.86552e-65	0.118897	0.13	0.097	1.34575e-60	59.871	Snx29	Oligodendroctye	Formalin	Vehicle
1.25745e-41	-0.0884929	0.11	0.121	3.47798e-37	36.4587	Snx3	Oligodendroctye	Formalin	Vehicle
1.75791e-84	0.142163	0.215	0.165	4.86222e-80	79.3132	Snx30	Oligodendroctye	Formalin	Vehicle
1.3731e-15	0.0425739	0.094	0.079	3.79786e-11	10.4205	Snx32	Oligodendroctye	Formalin	Vehicle
1.03378e-11	-0.0385583	0.067	0.069	2.85934e-07	6.54373	Snx4	Oligodendroctye	Formalin	Vehicle
2.37162e-12	-0.0401728	0.074	0.075	6.55966e-08	7.18312	Snx5	Oligodendroctye	Formalin	Vehicle
3.18435e-10	-0.0251164	0.091	0.091	8.8076e-06	5.05514	Snx6	Oligodendroctye	Formalin	Vehicle
1.13036e-12	-0.0136464	0.05	0.046	3.12645e-08	7.50495	Snx9	Oligodendroctye	Formalin	Vehicle
3.6045e-15	-0.0406205	0.097	0.098	9.96967e-11	10.0013	Sobp	Oligodendroctye	Formalin	Vehicle
3.2202e-13	0.0174644	0.137	0.123	8.90675e-09	8.05028	Socs5	Oligodendroctye	Formalin	Vehicle
3.07734e-14	-0.0394625	0.129	0.128	8.51163e-10	9.06999	Socs6	Oligodendroctye	Formalin	Vehicle
2.07103e-294	0.183732	0.816	0.77	5.72825e-290	289.242	Sod1	Oligodendroctye	Formalin	Vehicle
1.11783e-60	-0.138472	0.097	0.116	3.0918e-56	55.5098	Sod2	Oligodendroctye	Formalin	Vehicle
1.53586e-16	0.0563983	0.068	0.054	4.24805e-12	11.3718	Soga3	Oligodendroctye	Formalin	Vehicle
8.07797e-129	0.200927	0.375	0.297	2.23428e-124	123.651	Son	Oligodendroctye	Formalin	Vehicle
5.05146e-12	0.0372151	0.136	0.119	1.39718e-07	6.85475	Sorbs1	Oligodendroctye	Formalin	Vehicle
5.64857e-71	0.138708	0.091	0.062	1.56234e-66	65.8062	Sorbs2	Oligodendroctye	Formalin	Vehicle
6.03115e-21	-0.0521791	0.076	0.081	1.66816e-16	15.7778	Sorbs3	Oligodendroctye	Formalin	Vehicle
3.15963e-150	0.165209	0.399	0.32	8.73922e-146	145.059	Sorcs1	Oligodendroctye	Formalin	Vehicle
0.000125558	-0.00223705	0.056	0.055	0.99	0.00436481	Sorcs3	Oligodendroctye	Formalin	Vehicle
1.81332e-32	0.0750054	0.215	0.179	5.01546e-28	27.2997	Sorl1	Oligodendroctye	Formalin	Vehicle
1.92656e-27	-0.0737287	0.056	0.064	5.32867e-23	22.2734	Sort1	Oligodendroctye	Formalin	Vehicle
1.623e-07	-0.00886051	0.062	0.059	0.00448906	2.34784	Sos1	Oligodendroctye	Formalin	Vehicle
1.10451e-14	-0.0067256	0.1	0.093	3.05496e-10	9.51499	Sos2	Oligodendroctye	Formalin	Vehicle
7.34872e-241	-0.308899	0.209	0.261	2.03258e-236	235.692	Sox10	Oligodendroctye	Formalin	Vehicle
3.93919e-17	-0.0313157	0.108	0.107	1.08954e-12	11.9628	Sox2	Oligodendroctye	Formalin	Vehicle
0	-0.262404	0.674	0.71	4.4e-308	307.357	Sox2ot	Oligodendroctye	Formalin	Vehicle
6.07138e-31	-0.0700864	0.211	0.216	1.67928e-26	25.7749	Sox5	Oligodendroctye	Formalin	Vehicle
1.34821e-18	-0.0200896	0.111	0.106	3.72903e-14	13.4284	Sox6	Oligodendroctye	Formalin	Vehicle
1.34082e-43	0.086639	0.075	0.054	3.70858e-39	38.4308	Sox8	Oligodendroctye	Formalin	Vehicle
2.04438e-08	-0.0224821	0.07	0.07	0.000565455	3.2476	Sp3	Oligodendroctye	Formalin	Vehicle
3.70497e-42	-0.114882	0.073	0.086	1.02476e-37	36.9894	Sp3os	Oligodendroctye	Formalin	Vehicle
2.3423e-29	0.0650024	0.104	0.083	6.47857e-25	24.1885	Sp4	Oligodendroctye	Formalin	Vehicle
1.81743e-25	-0.0622305	0.06	0.066	5.02683e-21	20.2987	Spag7	Oligodendroctye	Formalin	Vehicle
1.57318e-16	0.0167914	0.172	0.157	4.35126e-12	11.3614	Spag9	Oligodendroctye	Formalin	Vehicle
9.67811e-280	0.251949	0.503	0.4	2.67687e-275	274.572	Sparc	Oligodendroctye	Formalin	Vehicle
0	0.348038	0.664	0.529	4.4e-308	307.357	Sparcl1	Oligodendroctye	Formalin	Vehicle
4.87795e-16	-0.024861	0.062	0.062	1.34919e-11	10.8699	Spast	Oligodendroctye	Formalin	Vehicle
1.32573e-41	0.0608783	0.09	0.069	3.66684e-37	36.4357	Spata1	Oligodendroctye	Formalin	Vehicle
1.72031e-34	-0.0952366	0.102	0.109	4.75819e-30	29.3226	Spata13	Oligodendroctye	Formalin	Vehicle
1.19182e-07	0.0114122	0.053	0.048	0.00329645	2.48195	Spata2	Oligodendroctye	Formalin	Vehicle
3.40165e-11	0.0224223	0.056	0.048	9.40862e-07	6.02647	Spata5	Oligodendroctye	Formalin	Vehicle
2.77267e-12	-0.0325346	0.051	0.053	7.66893e-08	7.11527	Spata7	Oligodendroctye	Formalin	Vehicle
1.15017e-52	0.104853	0.148	0.115	3.18124e-48	47.4974	Spcs1	Oligodendroctye	Formalin	Vehicle
4.84366e-67	-0.14511	0.06	0.079	1.33971e-62	61.873	Spcs2	Oligodendroctye	Formalin	Vehicle
7.66668e-108	0.201748	0.246	0.185	2.12053e-103	102.674	Specc1	Oligodendroctye	Formalin	Vehicle
1.41292e-19	0.0517798	0.056	0.044	3.90801e-15	14.408	Specc1l	Oligodendroctye	Formalin	Vehicle
9.88169e-41	0.0793496	0.058	0.041	2.73318e-36	35.5633	Speer4a	Oligodendroctye	Formalin	Vehicle
1.51375e-10	0.0108831	0.075	0.067	4.18689e-06	5.37811	Spen	Oligodendroctye	Formalin	Vehicle
1.60247e-15	-0.04973	0.064	0.067	4.43226e-11	10.3534	Spg20	Oligodendroctye	Formalin	Vehicle
8.56313e-20	0.0503919	0.104	0.087	2.36848e-15	14.6255	Spg7	Oligodendroctye	Formalin	Vehicle
3.71485e-158	-0.219614	0.274	0.307	1.02749e-153	152.988	Sphkap	Oligodendroctye	Formalin	Vehicle
1.08232e-22	0.0424143	0.065	0.051	2.99358e-18	17.5238	Spin1	Oligodendroctye	Formalin	Vehicle
8.9385e-15	0.0121229	0.054	0.045	2.4723e-10	9.6069	Spire1	Oligodendroctye	Formalin	Vehicle
1.88105e-10	0.0321763	0.072	0.062	5.20279e-06	5.28376	Spns1	Oligodendroctye	Formalin	Vehicle
7.13939e-24	0.0480755	0.062	0.048	1.97468e-19	18.7045	Spns2	Oligodendroctye	Formalin	Vehicle
1.82195e-51	0.106646	0.163	0.128	5.03932e-47	46.2976	Spock1	Oligodendroctye	Formalin	Vehicle
1.45171e-164	0.187013	0.467	0.385	4.01529e-160	159.396	Spock2	Oligodendroctye	Formalin	Vehicle
7.97545e-140	-0.197166	0.183	0.217	2.20593e-135	134.656	Spock3	Oligodendroctye	Formalin	Vehicle
1.20937e-20	-0.0653209	0.238	0.234	3.345e-16	15.4756	Spon1	Oligodendroctye	Formalin	Vehicle
1.06032e-21	-0.0600502	0.06	0.065	2.93273e-17	16.5327	Spop	Oligodendroctye	Formalin	Vehicle
0.00446108	0.00351525	0.055	0.051	0.99	0.00436481	Spopl	Oligodendroctye	Formalin	Vehicle
1.1615e-77	-0.0806971	0.675	0.663	3.2126e-73	72.4931	Spp1	Oligodendroctye	Formalin	Vehicle
1.75817e-10	-0.0165098	0.061	0.059	4.86291e-06	5.3131	Sppl2a	Oligodendroctye	Formalin	Vehicle
6.63261e-14	-0.0064978	0.092	0.085	1.83451e-09	8.73648	Sppl3	Oligodendroctye	Formalin	Vehicle
3.79376e-12	-0.0249641	0.101	0.1	1.04932e-07	6.97909	Spred1	Oligodendroctye	Formalin	Vehicle
0.000136398	0.00209918	0.052	0.049	0.99	0.00436481	Spred2	Oligodendroctye	Formalin	Vehicle
9.18101e-19	-0.0596635	0.083	0.089	2.53938e-14	13.5953	Spryd7	Oligodendroctye	Formalin	Vehicle
2.57361e-09	0.0188322	0.08	0.071	7.11835e-05	4.14762	Spsb1	Oligodendroctye	Formalin	Vehicle
4.36122e-49	-0.109555	0.057	0.069	1.20627e-44	43.9186	Sptan1	Oligodendroctye	Formalin	Vehicle
1.4542e-11	0.0307572	0.065	0.056	4.02218e-07	6.39554	Sptb	Oligodendroctye	Formalin	Vehicle
6.08877e-13	-0.0151933	0.074	0.072	1.68409e-08	7.77363	Sptbn1	Oligodendroctye	Formalin	Vehicle
1.6476e-09	-0.00831377	0.054	0.051	4.55709e-05	4.34131	Sptlc1	Oligodendroctye	Formalin	Vehicle
2.45067e-28	0.0710658	0.056	0.04	6.7783e-24	23.1689	Sptlc2	Oligodendroctye	Formalin	Vehicle
7.85547e-13	0.0531847	0.116	0.1	2.17275e-08	7.66299	Sptssa	Oligodendroctye	Formalin	Vehicle
8.2736e-22	0.0591138	0.051	0.038	2.2884e-17	16.6405	Sqle	Oligodendroctye	Formalin	Vehicle
3.30041e-43	0.109205	0.068	0.047	9.12859e-39	38.0396	Sqstm1	Oligodendroctye	Formalin	Vehicle
3.33094e-23	-0.0553437	0.078	0.083	9.21304e-19	18.0356	Sra1	Oligodendroctye	Formalin	Vehicle
4.5271e-19	0.0401872	0.217	0.193	1.25215e-14	13.9023	Srbd1	Oligodendroctye	Formalin	Vehicle
4.64283e-28	0.058547	0.116	0.095	1.28416e-23	22.8914	Srcap	Oligodendroctye	Formalin	Vehicle
2.62257e-80	-0.158654	0.083	0.106	7.25378e-76	75.1394	Srcin1	Oligodendroctye	Formalin	Vehicle
4.79692e-13	-0.0237031	0.069	0.069	1.32678e-08	7.8772	Srebf2	Oligodendroctye	Formalin	Vehicle
6.21684e-35	0.0811301	0.127	0.101	1.71952e-30	29.7646	Srek1	Oligodendroctye	Formalin	Vehicle
6.48597e-09	-0.00875744	0.132	0.126	0.000179395	3.74619	Srek1ip1	Oligodendroctye	Formalin	Vehicle
4.52703e-08	-0.00489249	0.055	0.052	0.00125213	2.90235	Srfbp1	Oligodendroctye	Formalin	Vehicle
6.28868e-58	0.107907	0.222	0.177	1.73939e-53	52.7596	Srgap1	Oligodendroctye	Formalin	Vehicle
4.37846e-28	-0.0744305	0.066	0.073	1.21104e-23	22.9168	Srgap2	Oligodendroctye	Formalin	Vehicle
1.54227e-25	0.0761926	0.059	0.043	4.26578e-21	20.37	Srgap3	Oligodendroctye	Formalin	Vehicle
4.75088e-29	-0.0744785	0.097	0.103	1.31405e-24	23.8814	Sri	Oligodendroctye	Formalin	Vehicle
2.37047e-126	-0.195169	0.044	0.072	6.55648e-122	121.183	Srp14	Oligodendroctye	Formalin	Vehicle
1.04771e-71	0.160665	0.14	0.1	2.89787e-67	66.5379	Srp19	Oligodendroctye	Formalin	Vehicle
6.17539e-20	-0.0697324	0.106	0.106	1.70805e-15	14.7675	Srp68	Oligodendroctye	Formalin	Vehicle
1.53383e-31	0.0593743	0.077	0.06	4.24243e-27	26.3724	Srp72	Oligodendroctye	Formalin	Vehicle
4.90415e-33	0.0655938	0.227	0.192	1.35644e-28	27.8676	Srp9	Oligodendroctye	Formalin	Vehicle
7.53073e-12	-0.0313418	0.067	0.069	2.08292e-07	6.68133	Srpk1	Oligodendroctye	Formalin	Vehicle
1.2371e-10	-0.00122202	0.062	0.058	3.4217e-06	5.46576	Srpk2	Oligodendroctye	Formalin	Vehicle
2.35987e-37	-0.0844728	0.202	0.208	6.52716e-33	32.1853	Srpk3	Oligodendroctye	Formalin	Vehicle
3.22793e-10	-0.011134	0.063	0.058	8.92813e-06	5.04924	Srpr	Oligodendroctye	Formalin	Vehicle
6.82989e-21	-0.0682921	0.083	0.089	1.88908e-16	15.7238	Srr	Oligodendroctye	Formalin	Vehicle
4.02969e-13	0.0244869	0.126	0.111	1.11457e-08	7.95289	Srrm1	Oligodendroctye	Formalin	Vehicle
4.27211e-11	0.0267234	0.082	0.072	1.18162e-06	5.92752	Srrm2	Oligodendroctye	Formalin	Vehicle
4.75772e-37	0.111003	0.134	0.105	1.31594e-32	31.8808	Srrm3	Oligodendroctye	Formalin	Vehicle
3.61956e-11	0.00405231	0.063	0.058	1.00113e-06	5.99951	Srsf1	Oligodendroctye	Formalin	Vehicle
7.24331e-10	0.0187634	0.138	0.126	2.00343e-05	4.69823	Srsf10	Oligodendroctye	Formalin	Vehicle
1.93379e-28	-0.0813072	0.142	0.15	5.34867e-24	23.2718	Srsf11	Oligodendroctye	Formalin	Vehicle
1.11555e-20	0.0444359	0.06	0.048	3.08551e-16	15.5107	Srsf2	Oligodendroctye	Formalin	Vehicle
1.74416e-23	0.0576515	0.148	0.124	4.82419e-19	18.3166	Srsf3	Oligodendroctye	Formalin	Vehicle
6.37693e-12	0.0391928	0.051	0.042	1.76379e-07	6.75355	Srsf4	Oligodendroctye	Formalin	Vehicle
2.31685e-10	-0.00497343	0.198	0.185	6.40817e-06	5.19327	Srsf5	Oligodendroctye	Formalin	Vehicle
2.97712e-13	0.0218615	0.101	0.089	8.23443e-09	8.08437	Srsf6	Oligodendroctye	Formalin	Vehicle
1.17783e-19	0.0512725	0.072	0.058	3.25777e-15	14.4871	Srsf7	Oligodendroctye	Formalin	Vehicle
3.11198e-27	0.0783116	0.073	0.055	8.60743e-23	22.0651	Srsf9	Oligodendroctye	Formalin	Vehicle
2.54036e-39	-0.0912823	0.198	0.206	7.02639e-35	34.1533	Srxn1	Oligodendroctye	Formalin	Vehicle
1.39975e-19	-0.0409733	0.063	0.066	3.87157e-15	14.4121	Ss18	Oligodendroctye	Formalin	Vehicle
3.77188e-119	0.184435	0.31	0.242	1.04326e-114	113.982	Ss18l2	Oligodendroctye	Formalin	Vehicle
2.22866e-76	0.14778	0.141	0.101	6.16425e-72	71.2101	Ssb	Oligodendroctye	Formalin	Vehicle
1.18268e-09	0.0212984	0.07	0.061	3.27118e-05	4.4853	Ssbp1	Oligodendroctye	Formalin	Vehicle
1.94153e-23	-0.0428967	0.24	0.234	5.37009e-19	18.27	Ssbp2	Oligodendroctye	Formalin	Vehicle
1.81803e-35	0.0751296	0.066	0.048	5.02848e-31	30.2986	Ssbp3	Oligodendroctye	Formalin	Vehicle
6.18539e-168	-0.262488	0.099	0.136	1.71082e-163	162.767	Ssh2	Oligodendroctye	Formalin	Vehicle
3.73938e-19	0.0562067	0.091	0.075	1.03428e-14	13.9854	Ssna1	Oligodendroctye	Formalin	Vehicle
4.92409e-35	-0.0968843	0.044	0.055	1.36195e-30	29.8658	Ssr1	Oligodendroctye	Formalin	Vehicle
9.24306e-25	-0.0383846	0.316	0.306	2.55654e-20	19.5923	Ssr2	Oligodendroctye	Formalin	Vehicle
1.79389e-26	-0.0757327	0.047	0.056	4.96171e-22	21.3044	Ssr3	Oligodendroctye	Formalin	Vehicle
6.52625e-84	-0.126053	0.04	0.058	1.80509e-79	78.7435	Ssr4	Oligodendroctye	Formalin	Vehicle
9.90145e-148	-0.17463	0.395	0.42	2.73864e-143	142.562	Sst	Oligodendroctye	Formalin	Vehicle
1.25526e-45	-0.108801	0.127	0.139	3.47193e-41	40.4594	Ssu72	Oligodendroctye	Formalin	Vehicle
3.18913e-41	-0.078041	0.177	0.181	8.82083e-37	36.0545	Ssx2ip	Oligodendroctye	Formalin	Vehicle
1.41977e-37	0.0803382	0.076	0.056	3.92693e-33	32.4059	St13	Oligodendroctye	Formalin	Vehicle
0	-0.340097	0.878	0.898	4.4e-308	307.357	St18	Oligodendroctye	Formalin	Vehicle
2.08395e-05	0.0186999	0.085	0.076	0.576399	0.239277	St3gal2	Oligodendroctye	Formalin	Vehicle
2.24049e-28	0.0815913	0.373	0.33	6.19698e-24	23.2078	St3gal3	Oligodendroctye	Formalin	Vehicle
4.87813e-61	0.109638	0.125	0.093	1.34924e-56	55.8699	St3gal4	Oligodendroctye	Formalin	Vehicle
2.19242e-21	0.0201755	0.304	0.277	6.06402e-17	16.2172	St3gal5	Oligodendroctye	Formalin	Vehicle
1.8228e-17	0.0625518	0.221	0.192	5.04168e-13	12.2974	St3gal6	Oligodendroctye	Formalin	Vehicle
2.02686e-20	-0.0631393	0.121	0.123	5.6061e-16	15.2513	St5	Oligodendroctye	Formalin	Vehicle
2.02772e-89	0.169152	0.268	0.21	5.60847e-85	84.2512	St6gal1	Oligodendroctye	Formalin	Vehicle
0	-0.214884	0.773	0.786	4.4e-308	307.357	St6galnac3	Oligodendroctye	Formalin	Vehicle
1.01438e-09	0.0103095	0.057	0.05	2.80567e-05	4.55196	St7	Oligodendroctye	Formalin	Vehicle
9.51143e-20	-0.0528701	0.063	0.067	2.63077e-15	14.5799	St7l	Oligodendroctye	Formalin	Vehicle
7.02553e-45	0.0832167	0.055	0.038	1.94319e-40	39.7115	St8sia1	Oligodendroctye	Formalin	Vehicle
5.8151e-21	0.0334924	0.088	0.073	1.6084e-16	15.7936	St8sia3	Oligodendroctye	Formalin	Vehicle
3.23899e-63	0.205294	0.112	0.079	8.95871e-59	58.0478	St8sia3os	Oligodendroctye	Formalin	Vehicle
1.76488e-45	-0.112038	0.07	0.081	4.88149e-41	40.3114	Stac2	Oligodendroctye	Formalin	Vehicle
2.88736e-60	0.116006	0.199	0.157	7.98615e-56	55.0977	Stag1	Oligodendroctye	Formalin	Vehicle
2.91626e-14	0.0611737	0.096	0.08	8.06608e-10	9.09334	Stag2	Oligodendroctye	Formalin	Vehicle
4.48149e-16	-0.0419432	0.087	0.088	1.23954e-11	10.9067	Stam	Oligodendroctye	Formalin	Vehicle
1.41864e-15	-0.00245945	0.097	0.087	3.92381e-11	10.4063	Stam2	Oligodendroctye	Formalin	Vehicle
1.13693e-11	0.0335712	0.057	0.047	3.14462e-07	6.50243	Stambp	Oligodendroctye	Formalin	Vehicle
2.17004e-32	0.0838861	0.122	0.098	6.00212e-28	27.2217	Stard10	Oligodendroctye	Formalin	Vehicle
1.61667e-65	0.134619	0.113	0.081	4.47154e-61	60.3495	Stard13	Oligodendroctye	Formalin	Vehicle
4.80031e-10	0.00712952	0.127	0.116	1.32772e-05	4.87689	Stard3nl	Oligodendroctye	Formalin	Vehicle
3.68124e-68	-0.137366	0.095	0.115	1.01819e-63	62.9922	Stard5	Oligodendroctye	Formalin	Vehicle
6.6169e-12	0.020787	0.069	0.061	1.83017e-07	6.73751	Stard7	Oligodendroctye	Formalin	Vehicle
2.53039e-60	0.108439	0.114	0.084	6.99881e-56	55.155	Stard9	Oligodendroctye	Formalin	Vehicle
1.37206e-11	0.0175444	0.076	0.067	3.79499e-07	6.42079	Stat3	Oligodendroctye	Formalin	Vehicle
1.67881e-06	0.0178411	0.052	0.047	0.0464341	1.33316	Stat5b	Oligodendroctye	Formalin	Vehicle
8.06733e-08	0.00107755	0.081	0.076	0.00223134	2.65143	Stau1	Oligodendroctye	Formalin	Vehicle
4.78069e-38	0.0811722	0.147	0.118	1.32229e-33	32.8787	Stau2	Oligodendroctye	Formalin	Vehicle
2.23206e-30	-0.0821089	0.051	0.062	6.17365e-26	25.2095	Steap2	Oligodendroctye	Formalin	Vehicle
1.0273e-21	-0.0685634	0.129	0.132	2.84142e-17	16.5465	Stim1	Oligodendroctye	Formalin	Vehicle
4.35373e-10	0.0148827	0.061	0.056	1.2042e-05	4.9193	Stim2	Oligodendroctye	Formalin	Vehicle
1.55535e-14	-0.0468891	0.078	0.083	4.30194e-10	9.36634	Stimate	Oligodendroctye	Formalin	Vehicle
7.26461e-52	0.112739	0.093	0.067	2.00932e-47	46.697	Stip1	Oligodendroctye	Formalin	Vehicle
4.63122e-08	0.00142922	0.051	0.048	0.00128095	2.89247	Stk16	Oligodendroctye	Formalin	Vehicle
8.07555e-07	0.01815	0.113	0.101	0.0223362	1.65099	Stk19	Oligodendroctye	Formalin	Vehicle
8.45314e-18	-0.0476861	0.076	0.079	2.33805e-13	12.6311	Stk25	Oligodendroctye	Formalin	Vehicle
2.51521e-22	-0.0550624	0.047	0.052	6.95683e-18	17.1576	Stk3	Oligodendroctye	Formalin	Vehicle
1.30347e-13	-0.0357464	0.065	0.067	3.60526e-09	8.44306	Stk38	Oligodendroctye	Formalin	Vehicle
2.45056e-24	0.0547791	0.103	0.084	6.77801e-20	19.1689	Stk39	Oligodendroctye	Formalin	Vehicle
1.06535e-17	0.0319943	0.075	0.063	2.94664e-13	12.5307	Stmn1	Oligodendroctye	Formalin	Vehicle
0	0.387618	0.777	0.635	4.4e-308	307.357	Stmn2	Oligodendroctye	Formalin	Vehicle
0	0.277156	0.723	0.626	4.4e-308	307.357	Stmn3	Oligodendroctye	Formalin	Vehicle
3.86656e-15	0.0290065	0.055	0.046	1.06945e-10	9.97084	Stmn4	Oligodendroctye	Formalin	Vehicle
2.92668e-23	0.0578358	0.263	0.229	8.09491e-19	18.0918	Ston2	Oligodendroctye	Formalin	Vehicle
2.83621e-30	-0.0357574	0.104	0.102	7.84467e-26	25.1054	Stox2	Oligodendroctye	Formalin	Vehicle
6.13675e-35	0.0912194	0.109	0.085	1.69736e-30	29.7702	Strap	Oligodendroctye	Formalin	Vehicle
1.39077e-146	-0.205683	0.312	0.344	3.84674e-142	141.415	Strbp	Oligodendroctye	Formalin	Vehicle
6.02472e-44	-0.0720226	0.221	0.225	1.66638e-39	38.7782	Strn	Oligodendroctye	Formalin	Vehicle
9.36006e-20	0.044427	0.087	0.072	2.5889e-15	14.5869	Strn3	Oligodendroctye	Formalin	Vehicle
2.39897e-15	0.0325873	0.075	0.064	6.63531e-11	10.1781	Strn4	Oligodendroctye	Formalin	Vehicle
1.29804e-13	-0.047472	0.061	0.064	3.59025e-09	8.44488	Stt3b	Oligodendroctye	Formalin	Vehicle
2.68108e-40	0.0782135	0.064	0.045	7.41559e-36	35.1299	Stub1	Oligodendroctye	Formalin	Vehicle
3.2795e-19	0.0590636	0.126	0.107	9.07077e-15	14.0424	Stx12	Oligodendroctye	Formalin	Vehicle
2.78498e-48	0.098739	0.059	0.039	7.70297e-44	43.1133	Stx16	Oligodendroctye	Formalin	Vehicle
1.67216e-09	0.0260026	0.054	0.046	4.62503e-05	4.33489	Stx18	Oligodendroctye	Formalin	Vehicle
1.28145e-110	-0.207726	0.08	0.109	3.54437e-106	105.45	Stx1b	Oligodendroctye	Formalin	Vehicle
3.97352e-18	0.0476025	0.075	0.062	1.09904e-13	12.959	Stx4a	Oligodendroctye	Formalin	Vehicle
1.33955e-21	0.0642969	0.062	0.048	3.70507e-17	16.4312	Stx5a	Oligodendroctye	Formalin	Vehicle
2.3504e-08	-0.00362819	0.067	0.063	0.000650098	3.18702	Stx6	Oligodendroctye	Formalin	Vehicle
5.50504e-13	0.0151747	0.058	0.05	1.52264e-08	7.8174	Stx7	Oligodendroctye	Formalin	Vehicle
4.22617e-07	0.0203657	0.165	0.15	0.0116892	1.93222	Stx8	Oligodendroctye	Formalin	Vehicle
0	0.350298	0.327	0.219	4.4e-308	307.357	Stxbp1	Oligodendroctye	Formalin	Vehicle
5.37696e-73	-0.135893	0.043	0.061	1.48721e-68	67.8276	Stxbp3	Oligodendroctye	Formalin	Vehicle
3.72762e-18	0.0710031	0.094	0.077	1.03102e-13	12.9867	Stxbp5	Oligodendroctye	Formalin	Vehicle
3.7245e-18	-0.049246	0.049	0.053	1.03016e-13	12.9871	Stxbp5l	Oligodendroctye	Formalin	Vehicle
1.07509e-98	-0.132778	0.313	0.325	2.97359e-94	93.5267	Stxbp6	Oligodendroctye	Formalin	Vehicle
1.44937e-41	0.0942981	0.078	0.057	4.00881e-37	36.397	Styx	Oligodendroctye	Formalin	Vehicle
0	0.371737	0.397	0.276	4.4e-308	307.357	Sub1	Oligodendroctye	Formalin	Vehicle
8.44286e-32	0.0905114	0.079	0.059	2.33521e-27	26.6317	Sucla2	Oligodendroctye	Formalin	Vehicle
3.23302e-113	0.160537	0.38	0.307	8.94221e-109	108.049	Suclg1	Oligodendroctye	Formalin	Vehicle
2.32569e-09	-0.0160215	0.126	0.12	6.43262e-05	4.19161	Suco	Oligodendroctye	Formalin	Vehicle
9.27359e-16	0.0397012	0.073	0.061	2.56498e-11	10.5909	Suds3	Oligodendroctye	Formalin	Vehicle
1.92535e-22	0.0537811	0.094	0.077	5.32532e-18	17.2737	Sugct	Oligodendroctye	Formalin	Vehicle
1.46506e-12	0.0107741	0.067	0.06	4.0522e-08	7.39231	Sugp1	Oligodendroctye	Formalin	Vehicle
6.28116e-13	0.0349161	0.109	0.095	1.73731e-08	7.76012	Sugp2	Oligodendroctye	Formalin	Vehicle
9.75509e-34	0.0894309	0.074	0.055	2.69816e-29	28.5689	Sugt1	Oligodendroctye	Formalin	Vehicle
2.20374e-21	0.0444924	0.105	0.088	6.09531e-17	16.215	Sulf2	Oligodendroctye	Formalin	Vehicle
1.00493e-85	-0.0889462	0.578	0.571	2.77954e-81	80.556	Sult4a1	Oligodendroctye	Formalin	Vehicle
1.77874e-12	-0.0350438	0.049	0.05	4.91981e-08	7.30805	Sumf1	Oligodendroctye	Formalin	Vehicle
4.13486e-72	0.144868	0.217	0.169	1.14366e-67	66.9417	Sumo1	Oligodendroctye	Formalin	Vehicle
4.9537e-23	-0.0543778	0.058	0.066	1.37014e-18	17.8632	Sumo2	Oligodendroctye	Formalin	Vehicle
1.95384e-37	-0.141133	0.153	0.164	5.40413e-33	32.2673	Sumo3	Oligodendroctye	Formalin	Vehicle
1.94203e-15	-0.0449743	0.071	0.074	5.37145e-11	10.2699	Sun1	Oligodendroctye	Formalin	Vehicle
7.04595e-11	0.012844	0.074	0.067	1.94884e-06	5.71022	Supt16	Oligodendroctye	Formalin	Vehicle
1.69303e-51	-0.0960736	0.273	0.28	4.68277e-47	46.3295	Supt20	Oligodendroctye	Formalin	Vehicle
5.82225e-36	0.0731182	0.138	0.111	1.61038e-31	30.7931	Supt3	Oligodendroctye	Formalin	Vehicle
9.99001e-48	0.0103137	0.183	0.152	2.76314e-43	42.5586	Supt4a	Oligodendroctye	Formalin	Vehicle
1.4956e-34	0.087269	0.059	0.042	4.13668e-30	29.3833	Supt5	Oligodendroctye	Formalin	Vehicle
3.2432e-09	-0.0175931	0.11	0.107	8.97036e-05	4.04719	Supt6	Oligodendroctye	Formalin	Vehicle
5.1386e-30	0.0645342	0.129	0.105	1.42129e-25	24.8473	Surf1	Oligodendroctye	Formalin	Vehicle
1.29729e-39	-0.0895352	0.199	0.206	3.58819e-35	34.4451	Susd4	Oligodendroctye	Formalin	Vehicle
1.47042e-18	0.0297568	0.06	0.05	4.06702e-14	13.3907	Susd6	Oligodendroctye	Formalin	Vehicle
8.15855e-10	0.0141772	0.076	0.068	2.25657e-05	4.64655	Suz12	Oligodendroctye	Formalin	Vehicle
1.7372e-149	0.202818	0.36	0.28	4.80492e-145	144.318	Sv2a	Oligodendroctye	Formalin	Vehicle
1.0046e-49	-0.094532	0.148	0.157	2.77861e-45	44.5562	Sv2b	Oligodendroctye	Formalin	Vehicle
1.96044e-156	0.242144	0.185	0.124	5.42237e-152	151.266	Sv2c	Oligodendroctye	Formalin	Vehicle
1.90206e-34	0.0704589	0.093	0.072	5.2609e-30	29.2789	Svbp	Oligodendroctye	Formalin	Vehicle
1.94334e-45	-0.110857	0.069	0.084	5.37508e-41	40.2696	Svip	Oligodendroctye	Formalin	Vehicle
5.59257e-52	0.122501	0.129	0.097	1.54685e-47	46.8106	Svop	Oligodendroctye	Formalin	Vehicle
1.71162e-60	-0.108308	0.258	0.266	4.73416e-56	55.3248	Swi5	Oligodendroctye	Formalin	Vehicle
3.40303e-25	0.0713853	0.114	0.093	9.41245e-21	20.0263	Swt1	Oligodendroctye	Formalin	Vehicle
5.30725e-52	0.114092	0.136	0.103	1.46793e-47	46.8333	Sybu	Oligodendroctye	Formalin	Vehicle
1.26349e-83	0.160434	0.164	0.119	3.49469e-79	78.4566	Sycp2	Oligodendroctye	Formalin	Vehicle
5.96899e-35	0.112514	0.085	0.063	1.65096e-30	29.7823	Syf2	Oligodendroctye	Formalin	Vehicle
1.01412e-09	0.00594307	0.063	0.057	2.80496e-05	4.55207	Sympk	Oligodendroctye	Formalin	Vehicle
5.81491e-141	0.207383	0.295	0.223	1.60835e-136	135.794	Syn1	Oligodendroctye	Formalin	Vehicle
2.62962e-179	0.245196	0.207	0.14	7.27327e-175	174.138	Syn2	Oligodendroctye	Formalin	Vehicle
1.10542e-12	-0.034174	0.09	0.09	3.05748e-08	7.51464	Syn3	Oligodendroctye	Formalin	Vehicle
2.19046e-14	0.0423143	0.068	0.056	6.05858e-10	9.21763	Syncrip	Oligodendroctye	Formalin	Vehicle
1.03042e-07	0.00920538	0.076	0.069	0.00285004	2.54515	Syne1	Oligodendroctye	Formalin	Vehicle
2.17418e-49	0.128586	0.095	0.067	6.01357e-45	44.2209	Syngr1	Oligodendroctye	Formalin	Vehicle
1.93476e-32	-0.0824168	0.086	0.093	5.35136e-28	27.2715	Synj1	Oligodendroctye	Formalin	Vehicle
2.04049e-140	-0.192852	0.469	0.443	5.6438e-136	135.248	Synj2	Oligodendroctye	Formalin	Vehicle
2.2034e-17	-0.0510655	0.133	0.134	6.09439e-13	12.2151	Synj2bp	Oligodendroctye	Formalin	Vehicle
4.07157e-10	-0.0185042	0.094	0.092	1.12616e-05	4.9484	Synm	Oligodendroctye	Formalin	Vehicle
1.94232e-28	0.0584219	0.05	0.036	5.37227e-24	23.2698	Synpr	Oligodendroctye	Formalin	Vehicle
1.24847e-11	0.0361799	0.123	0.108	3.45315e-07	6.46178	Synrg	Oligodendroctye	Formalin	Vehicle
3.24893e-88	-0.132897	0.201	0.207	8.98623e-84	83.0464	Syp	Oligodendroctye	Formalin	Vehicle
4.67631e-19	-0.0477979	0.113	0.116	1.29342e-14	13.8883	Sypl	Oligodendroctye	Formalin	Vehicle
2.88439e-42	0.0976872	0.082	0.059	7.97793e-38	37.0981	Sys1	Oligodendroctye	Formalin	Vehicle
2.27616e-166	-0.161131	0.531	0.547	6.29564e-162	161.201	Syt1	Oligodendroctye	Formalin	Vehicle
3.06126e-197	-0.286712	0.225	0.268	8.46715e-193	192.072	Syt11	Oligodendroctye	Formalin	Vehicle
5.11977e-101	0.15946	0.29	0.229	1.41608e-96	95.8489	Syt2	Oligodendroctye	Formalin	Vehicle
2.83621e-110	0.178867	0.099	0.062	7.84466e-106	105.105	Syt4	Oligodendroctye	Formalin	Vehicle
1.50677e-52	0.117842	0.156	0.12	4.16757e-48	47.3801	Syt7	Oligodendroctye	Formalin	Vehicle
1.99096e-145	-0.178797	0.376	0.398	5.50681e-141	140.259	Sytl2	Oligodendroctye	Formalin	Vehicle
2.00975e-31	-0.0988706	0.062	0.072	5.55876e-27	26.255	T2	Oligodendroctye	Formalin	Vehicle
5.01703e-09	-0.00743201	0.082	0.078	0.000138766	3.85772	Tab1	Oligodendroctye	Formalin	Vehicle
9.76459e-12	-0.0209429	0.164	0.156	2.70079e-07	6.56851	Tab2	Oligodendroctye	Formalin	Vehicle
1.58372e-34	0.0845985	0.093	0.071	4.38042e-30	29.3585	Tac1	Oligodendroctye	Formalin	Vehicle
5.40551e-12	0.0284282	0.155	0.139	1.49511e-07	6.82533	Tac2	Oligodendroctye	Formalin	Vehicle
1.58654e-15	0.0362545	0.063	0.051	4.38821e-11	10.3577	Tacc1	Oligodendroctye	Formalin	Vehicle
6.19961e-08	0.0259473	0.055	0.048	0.00171475	2.7658	Tada1	Oligodendroctye	Formalin	Vehicle
5.09451e-20	0.0644125	0.124	0.104	1.40909e-15	14.8511	Tada2a	Oligodendroctye	Formalin	Vehicle
9.87089e-08	-0.0160333	0.057	0.057	0.00273019	2.56381	Taf1	Oligodendroctye	Formalin	Vehicle
2.50419e-23	-0.0592112	0.051	0.057	6.92635e-19	18.1595	Taf10	Oligodendroctye	Formalin	Vehicle
2.3389e-11	-0.014867	0.129	0.127	6.46915e-07	6.18915	Taf11	Oligodendroctye	Formalin	Vehicle
3.42153e-07	0.0216263	0.215	0.196	0.00946361	2.02394	Taf13	Oligodendroctye	Formalin	Vehicle
3.46732e-21	0.0521079	0.053	0.041	9.59027e-17	16.0182	Taf15	Oligodendroctye	Formalin	Vehicle
3.9431e-25	-0.0884669	0.054	0.062	1.09062e-20	19.9623	Taf1d	Oligodendroctye	Formalin	Vehicle
8.12253e-12	0.0248568	0.067	0.057	2.24661e-07	6.64847	Taf3	Oligodendroctye	Formalin	Vehicle
7.09087e-42	-0.0441877	0.666	0.635	1.96126e-37	36.7075	Tafa1	Oligodendroctye	Formalin	Vehicle
1.71651e-20	-0.0526354	0.054	0.058	4.7477e-16	15.3235	Tafa5	Oligodendroctye	Formalin	Vehicle
3.41514e-170	0.20568	0.398	0.313	9.44593e-166	165.025	Tagln3	Oligodendroctye	Formalin	Vehicle
6.33472e-21	0.0426837	0.054	0.042	1.75212e-16	15.7564	Taldo1	Oligodendroctye	Formalin	Vehicle
5.42017e-32	-0.0944355	0.096	0.104	1.49916e-27	26.8242	Tanc1	Oligodendroctye	Formalin	Vehicle
3.36877e-98	-0.170161	0.1	0.125	9.31769e-94	93.0307	Tanc2	Oligodendroctye	Formalin	Vehicle
1.63435e-11	0.0284731	0.058	0.048	4.52044e-07	6.34482	Tango2	Oligodendroctye	Formalin	Vehicle
4.79519e-20	-0.0556602	0.08	0.085	1.3263e-15	14.8774	Tank	Oligodendroctye	Formalin	Vehicle
2.50566e-13	0.0301243	0.084	0.071	6.9304e-09	8.15924	Taok1	Oligodendroctye	Formalin	Vehicle
9.61412e-12	-0.0236881	0.094	0.092	2.65917e-07	6.57525	Taok2	Oligodendroctye	Formalin	Vehicle
6.28572e-09	0.0171793	0.057	0.05	0.000173857	3.75981	Taok3	Oligodendroctye	Formalin	Vehicle
4.95515e-05	0.041412	0.334	0.306	0.99	0.00436481	Tapt1	Oligodendroctye	Formalin	Vehicle
8.48923e-08	-0.00643601	0.066	0.064	0.00234804	2.6293	Tardbp	Oligodendroctye	Formalin	Vehicle
1.76653e-63	-0.12048	0.382	0.386	4.88604e-59	58.311	Tasor	Oligodendroctye	Formalin	Vehicle
8.54122e-29	-0.0515001	0.199	0.198	2.36241e-24	23.6266	Tasor2	Oligodendroctye	Formalin	Vehicle
4.5965e-08	0.00628046	0.14	0.131	0.00127135	2.89574	Tasp1	Oligodendroctye	Formalin	Vehicle
4.53552e-10	0.0050805	0.072	0.068	1.25448e-05	4.90154	Tatdn1	Oligodendroctye	Formalin	Vehicle
2.18441e-65	0.149595	0.119	0.084	6.04187e-61	60.2188	Tax1bp1	Oligodendroctye	Formalin	Vehicle
5.00925e-10	0.000675355	0.377	0.353	1.38551e-05	4.85839	Tbc1d10b	Oligodendroctye	Formalin	Vehicle
8.45126e-07	0.0222385	0.069	0.061	0.0233753	1.63124	Tbc1d12	Oligodendroctye	Formalin	Vehicle
3.21659e-11	-0.025593	0.194	0.186	8.89677e-07	6.05077	Tbc1d14	Oligodendroctye	Formalin	Vehicle
3.69505e-09	-0.0330242	0.061	0.064	0.000102201	3.99054	Tbc1d15	Oligodendroctye	Formalin	Vehicle
2.23157e-16	-0.0394492	0.105	0.107	6.17229e-12	11.2096	Tbc1d16	Oligodendroctye	Formalin	Vehicle
4.8448e-14	0.0156792	0.058	0.049	1.34002e-09	8.87289	Tbc1d19	Oligodendroctye	Formalin	Vehicle
1.46737e-11	0.00583378	0.136	0.128	4.05861e-07	6.39162	Tbc1d20	Oligodendroctye	Formalin	Vehicle
1.54428e-16	0.0330409	0.07	0.059	4.27133e-12	11.3694	Tbc1d22a	Oligodendroctye	Formalin	Vehicle
4.85235e-26	0.0526235	0.053	0.04	1.34211e-21	20.8722	Tbc1d22b	Oligodendroctye	Formalin	Vehicle
2.01333e-72	0.130831	0.303	0.246	5.56866e-68	67.2542	Tbc1d22bos	Oligodendroctye	Formalin	Vehicle
1.1108e-39	0.0906813	0.063	0.044	3.07235e-35	34.5125	Tbc1d23	Oligodendroctye	Formalin	Vehicle
8.59472e-17	-0.0423502	0.055	0.058	2.37721e-12	11.6239	Tbc1d32	Oligodendroctye	Formalin	Vehicle
5.71682e-164	0.243616	0.262	0.189	1.58121e-159	158.801	Tbc1d5	Oligodendroctye	Formalin	Vehicle
3.70356e-15	0.0495385	0.357	0.323	1.02437e-10	9.98954	Tbc1d7	Oligodendroctye	Formalin	Vehicle
2.25637e-05	-0.0177322	0.072	0.071	0.624089	0.204754	Tbc1d9b	Oligodendroctye	Formalin	Vehicle
1.36526e-284	0.260311	0.531	0.426	3.77618e-280	279.423	Tbca	Oligodendroctye	Formalin	Vehicle
2.22671e-127	0.181561	0.106	0.065	6.15886e-123	122.21	Tbcb	Oligodendroctye	Formalin	Vehicle
1.16076e-49	-0.119104	0.077	0.092	3.21056e-45	44.4934	Tbcd	Oligodendroctye	Formalin	Vehicle
2.83335e-11	0.019246	0.059	0.05	7.83677e-07	6.10586	Tbce	Oligodendroctye	Formalin	Vehicle
5.7676e-15	-0.0126208	0.091	0.087	1.59526e-10	9.79717	Tbcel	Oligodendroctye	Formalin	Vehicle
1.12731e-18	-0.0533946	0.297	0.289	3.11804e-14	13.5061	Tbck	Oligodendroctye	Formalin	Vehicle
1.49968e-35	0.0946311	0.205	0.17	4.14796e-31	30.3822	Tbk1	Oligodendroctye	Formalin	Vehicle
3.93851e-12	-0.0399508	0.07	0.073	1.08935e-07	6.96283	Tbl1x	Oligodendroctye	Formalin	Vehicle
3.72634e-25	0.0857601	0.099	0.078	1.03067e-20	19.9869	Tbl1xr1	Oligodendroctye	Formalin	Vehicle
3.21192e-20	-0.0629533	0.073	0.079	8.88386e-16	15.0514	Tcaf1	Oligodendroctye	Formalin	Vehicle
4.79533e-12	-0.0219084	0.111	0.107	1.32634e-07	6.87734	Tcea1	Oligodendroctye	Formalin	Vehicle
6.5392e-45	-0.105185	0.24	0.242	1.80868e-40	39.7426	Tceal1	Oligodendroctye	Formalin	Vehicle
1.05732e-34	-0.0926589	0.082	0.093	2.92445e-30	29.534	Tceal3	Oligodendroctye	Formalin	Vehicle
5.17855e-59	-0.109873	0.198	0.21	1.43233e-54	53.844	Tceal5	Oligodendroctye	Formalin	Vehicle
3.14784e-28	0.0657418	0.06	0.046	8.7066e-24	23.0602	Tceal6	Oligodendroctye	Formalin	Vehicle
1.30965e-177	0.239696	0.273	0.196	3.62235e-173	172.441	Tceal9	Oligodendroctye	Formalin	Vehicle
4.03149e-17	-0.0406171	0.063	0.066	1.11507e-12	11.9527	Tcerg1	Oligodendroctye	Formalin	Vehicle
5.37764e-262	0.239231	0.451	0.351	1.4874e-257	256.828	Tcf12	Oligodendroctye	Formalin	Vehicle
1.92069e-21	-0.05616	0.109	0.114	5.31243e-17	16.2747	Tcf20	Oligodendroctye	Formalin	Vehicle
2.63055e-111	-0.17665	0.332	0.351	7.27584e-107	106.138	Tcf25	Oligodendroctye	Formalin	Vehicle
3.1003e-85	-0.147312	0.275	0.292	8.57511e-81	80.0668	Tcf4	Oligodendroctye	Formalin	Vehicle
1.62877e-14	-0.051173	0.11	0.11	4.50502e-10	9.3463	Tcf7l2	Oligodendroctye	Formalin	Vehicle
6.1494e-35	0.0855821	0.062	0.044	1.70086e-30	29.7693	Tcp1	Oligodendroctye	Formalin	Vehicle
4.54026e-09	-0.0100723	0.056	0.053	0.000125579	3.90108	Tcp11l1	Oligodendroctye	Formalin	Vehicle
3.74333e-20	-0.0682861	0.054	0.061	1.03537e-15	14.9849	Tdrd3	Oligodendroctye	Formalin	Vehicle
4.70354e-44	-0.102503	0.159	0.166	1.30095e-39	38.8857	Tecpr2	Oligodendroctye	Formalin	Vehicle
4.10584e-261	0.407374	0.356	0.257	1.13563e-256	255.945	Tecr	Oligodendroctye	Formalin	Vehicle
4.22675e-05	-0.00873239	0.067	0.065	0.99	0.00436481	Tef	Oligodendroctye	Formalin	Vehicle
1.77803e-12	-0.0453714	0.097	0.099	4.91785e-08	7.30822	Ten1	Oligodendroctye	Formalin	Vehicle
1.10815e-45	0.10324	0.182	0.145	3.06504e-41	40.5136	Tenm1	Oligodendroctye	Formalin	Vehicle
3.28258e-29	0.093239	0.206	0.172	9.07929e-25	24.0419	Tenm2	Oligodendroctye	Formalin	Vehicle
8.84714e-17	0.061211	0.149	0.127	2.44703e-12	11.6114	Tenm3	Oligodendroctye	Formalin	Vehicle
1.46008e-50	-0.148615	0.116	0.131	4.03844e-46	45.3938	Tenm4	Oligodendroctye	Formalin	Vehicle
8.26256e-16	-0.053299	0.064	0.069	2.28534e-11	10.641	Tent2	Oligodendroctye	Formalin	Vehicle
2.41522e-16	-0.01204	0.135	0.128	6.68026e-12	11.1752	Tent4b	Oligodendroctye	Formalin	Vehicle
4.03221e-72	0.124235	0.538	0.47	1.11527e-67	66.9526	Tent5d	Oligodendroctye	Formalin	Vehicle
9.88009e-13	0.0491827	0.051	0.041	2.73273e-08	7.5634	Terf1	Oligodendroctye	Formalin	Vehicle
4.16749e-63	0.110753	0.279	0.229	1.15269e-58	57.9383	Tesc	Oligodendroctye	Formalin	Vehicle
1.57825e-40	-0.0914169	0.059	0.071	4.36528e-36	35.36	Tesk2	Oligodendroctye	Formalin	Vehicle
1.28396e-35	0.0760085	0.192	0.159	3.55131e-31	30.4496	Tet1	Oligodendroctye	Formalin	Vehicle
1.98922e-09	-0.0185936	0.051	0.05	5.50197e-05	4.25948	Tet2	Oligodendroctye	Formalin	Vehicle
1.43085e-10	-0.0130702	0.08	0.077	3.95758e-06	5.40257	Tet3	Oligodendroctye	Formalin	Vehicle
2.41746e-17	-0.0480335	0.088	0.091	6.68645e-13	12.1748	Tex10	Oligodendroctye	Formalin	Vehicle
1.74607e-08	-0.00158812	0.059	0.056	0.000482945	3.3161	Tex2	Oligodendroctye	Formalin	Vehicle
2.10511e-48	-0.109629	0.119	0.132	5.82251e-44	43.2349	Tfdp2	Oligodendroctye	Formalin	Vehicle
2.92341e-47	0.111331	0.152	0.118	8.08586e-43	42.0923	Tfeb	Oligodendroctye	Formalin	Vehicle
2.06413e-17	-0.0482596	0.069	0.069	5.70919e-13	12.2434	Tfg	Oligodendroctye	Formalin	Vehicle
4.08348e-47	0.115934	0.303	0.252	1.12945e-42	41.9471	Tfrc	Oligodendroctye	Formalin	Vehicle
2.47365e-18	0.0415423	0.221	0.196	6.84187e-14	13.1648	Tgfa	Oligodendroctye	Formalin	Vehicle
1.90354e-07	0.0217127	0.118	0.107	0.00526499	2.2786	Tgfbr1	Oligodendroctye	Formalin	Vehicle
6.72061e-18	-0.0297036	0.31	0.301	1.85885e-13	12.7308	Tgfbrap1	Oligodendroctye	Formalin	Vehicle
6.12657e-69	0.136687	0.272	0.218	1.69455e-64	63.7709	Tgoln1	Oligodendroctye	Formalin	Vehicle
6.17211e-16	0.03339	0.088	0.076	1.70714e-11	10.7677	Tgs1	Oligodendroctye	Formalin	Vehicle
5.09853e-26	0.0897339	0.082	0.063	1.4102e-21	20.8507	Thada	Oligodendroctye	Formalin	Vehicle
1.44606e-15	-0.0224715	0.112	0.107	3.99965e-11	10.398	Thap12	Oligodendroctye	Formalin	Vehicle
3.95175e-29	0.0376687	0.316	0.282	1.09301e-24	23.9614	Thap2	Oligodendroctye	Formalin	Vehicle
1.13832e-45	0.0869094	0.203	0.165	3.14847e-41	40.5019	Thap3	Oligodendroctye	Formalin	Vehicle
1.76527e-09	-0.0149854	0.077	0.074	4.88255e-05	4.31135	Them4	Oligodendroctye	Formalin	Vehicle
2.39602e-28	-0.0530234	0.158	0.157	6.62714e-24	23.1787	Them6	Oligodendroctye	Formalin	Vehicle
3.19448e-18	-0.0545044	0.121	0.122	8.83562e-14	13.0538	Thoc1	Oligodendroctye	Formalin	Vehicle
2.76264e-11	0.0255185	0.05	0.042	7.64118e-07	6.11684	Thoc2	Oligodendroctye	Formalin	Vehicle
1.81193e-63	-0.131859	0.091	0.107	5.01161e-59	58.3	Thoc7	Oligodendroctye	Formalin	Vehicle
2.09982e-51	-0.102035	0.179	0.189	5.8079e-47	46.236	Thra	Oligodendroctye	Formalin	Vehicle
3.50355e-10	0.000247462	0.113	0.105	9.69046e-06	5.01366	Thrap3	Oligodendroctye	Formalin	Vehicle
9.27109e-23	0.0470307	0.067	0.053	2.56429e-18	17.591	Thrb	Oligodendroctye	Formalin	Vehicle
7.27583e-21	-0.0605552	0.046	0.052	2.01242e-16	15.6963	Thrsp	Oligodendroctye	Formalin	Vehicle
3.07403e-43	0.0987864	0.117	0.09	8.50247e-39	38.0705	Thsd4	Oligodendroctye	Formalin	Vehicle
5.07104e-49	-0.102288	0.037	0.051	1.4026e-44	43.8531	Thsd7a	Oligodendroctye	Formalin	Vehicle
5.60958e-88	-0.113131	0.405	0.411	1.55155e-83	82.8092	Thy1	Oligodendroctye	Formalin	Vehicle
2.9737e-16	0.0300849	0.057	0.048	8.22497e-12	11.0849	Thyn1	Oligodendroctye	Formalin	Vehicle
1.25431e-20	0.0623143	0.069	0.054	3.46931e-16	15.4598	Tia1	Oligodendroctye	Formalin	Vehicle
3.56632e-20	0.0465321	0.061	0.049	9.86409e-16	15.0059	Tial1	Oligodendroctye	Formalin	Vehicle
1.92592e-51	0.108103	0.237	0.193	5.32689e-47	46.2735	Tiam2	Oligodendroctye	Formalin	Vehicle
1.05271e-52	-0.125092	0.067	0.083	2.91168e-48	47.5359	Tifa	Oligodendroctye	Formalin	Vehicle
7.50413e-36	-0.0627042	0.178	0.181	2.07557e-31	30.6829	Tigar	Oligodendroctye	Formalin	Vehicle
2.76208e-82	-0.264416	0.147	0.159	7.63965e-78	77.1169	Timm10	Oligodendroctye	Formalin	Vehicle
4.85467e-112	0.185458	0.211	0.156	1.34275e-107	106.872	Timm10b	Oligodendroctye	Formalin	Vehicle
2.55076e-101	0.173886	0.271	0.21	7.05513e-97	96.1515	Timm13	Oligodendroctye	Formalin	Vehicle
1.0985e-33	-0.0857496	0.095	0.104	3.03833e-29	28.5174	Timm17a	Oligodendroctye	Formalin	Vehicle
1.19924e-16	-0.053659	0.149	0.15	3.31697e-12	11.4793	Timm22	Oligodendroctye	Formalin	Vehicle
5.30287e-25	0.0684698	0.088	0.07	1.46672e-20	19.8337	Timm23	Oligodendroctye	Formalin	Vehicle
1.47858e-12	-0.0421223	0.057	0.06	4.0896e-08	7.38832	Timm44	Oligodendroctye	Formalin	Vehicle
7.87327e-17	-0.0479527	0.054	0.057	2.17767e-12	11.662	Timm8a1	Oligodendroctye	Formalin	Vehicle
0	0.271497	0.517	0.4	4.4e-308	307.357	Timm8b	Oligodendroctye	Formalin	Vehicle
2.4645e-11	0.0162774	0.121	0.107	6.81656e-07	6.16643	Timm9	Oligodendroctye	Formalin	Vehicle
2.95675e-25	-0.0686125	0.093	0.099	8.17807e-21	20.0873	Timmdc1	Oligodendroctye	Formalin	Vehicle
1.08033e-125	-0.182072	0.206	0.228	2.98808e-121	120.525	Timp2	Oligodendroctye	Formalin	Vehicle
5.46248e-21	0.0425639	0.265	0.234	1.51087e-16	15.8208	Timp3	Oligodendroctye	Formalin	Vehicle
4.86637e-27	0.0662984	0.064	0.048	1.34599e-22	21.871	Timp4	Oligodendroctye	Formalin	Vehicle
2.76046e-07	-0.00361616	0.077	0.073	0.00763516	2.11718	Tiprl	Oligodendroctye	Formalin	Vehicle
1.14912e-61	0.118807	0.112	0.081	3.17836e-57	56.4978	Tjap1	Oligodendroctye	Formalin	Vehicle
5.47213e-129	0.19654	0.26	0.194	1.51354e-124	123.82	Tjp1	Oligodendroctye	Formalin	Vehicle
3.77435e-27	-0.0783865	0.117	0.123	1.04395e-22	21.9813	Tjp2	Oligodendroctye	Formalin	Vehicle
6.58818e-35	-0.081249	0.045	0.057	1.82222e-30	29.7394	Tk2	Oligodendroctye	Formalin	Vehicle
2.09626e-45	-0.107436	0.089	0.103	5.79805e-41	40.2367	Tkt	Oligodendroctye	Formalin	Vehicle
7.49415e-25	-0.076316	0.222	0.222	2.07281e-20	19.6834	Tle1	Oligodendroctye	Formalin	Vehicle
4.83638e-22	0.0605737	0.137	0.114	1.3377e-17	16.8736	Tle4	Oligodendroctye	Formalin	Vehicle
3.43533e-38	0.0831702	0.225	0.188	9.50179e-34	33.0222	Tle5	Oligodendroctye	Formalin	Vehicle
1.07869e-08	0.0217548	0.077	0.068	0.000298356	3.52527	Tlk1	Oligodendroctye	Formalin	Vehicle
2.76693e-10	0.0374123	0.106	0.092	7.65304e-06	5.11617	Tlk2	Oligodendroctye	Formalin	Vehicle
1.39086e-49	0.119091	0.212	0.171	3.84697e-45	44.4149	Tln1	Oligodendroctye	Formalin	Vehicle
5.14714e-58	0.114075	0.186	0.146	1.42365e-53	52.8466	Tln2	Oligodendroctye	Formalin	Vehicle
1.50209e-27	-0.0630912	0.116	0.104	4.15463e-23	22.3815	Tm2d1	Oligodendroctye	Formalin	Vehicle
2.72879e-13	0.000373956	0.083	0.076	7.54755e-09	8.12219	Tm2d2	Oligodendroctye	Formalin	Vehicle
1.58032e-32	-0.0933822	0.098	0.107	4.371e-28	27.3594	Tm2d3	Oligodendroctye	Formalin	Vehicle
4.56426e-19	0.0262215	0.19	0.165	1.26243e-14	13.8988	Tm6sf1	Oligodendroctye	Formalin	Vehicle
1.96521e-12	-0.0212616	0.053	0.049	5.43558e-08	7.26475	Tm7sf3	Oligodendroctye	Formalin	Vehicle
2.14251e-49	0.107114	0.17	0.134	5.92596e-45	44.2272	Tm9sf2	Oligodendroctye	Formalin	Vehicle
3.78219e-45	0.102344	0.054	0.036	1.04612e-40	39.9804	Tm9sf3	Oligodendroctye	Formalin	Vehicle
1.60498e-14	-0.0421457	0.06	0.063	4.43921e-10	9.35269	Tm9sf4	Oligodendroctye	Formalin	Vehicle
7.05397e-246	0.301791	0.341	0.244	1.95106e-241	240.71	Tma7	Oligodendroctye	Formalin	Vehicle
9.76063e-82	-0.159337	0.064	0.086	2.69969e-77	76.5687	Tmbim1	Oligodendroctye	Formalin	Vehicle
3.2814e-50	-0.110461	0.133	0.146	9.07603e-46	45.0421	Tmbim4	Oligodendroctye	Formalin	Vehicle
1.17517e-56	0.110803	0.161	0.124	3.2504e-52	51.4881	Tmbim6	Oligodendroctye	Formalin	Vehicle
4.26915e-07	0.0294458	0.053	0.045	0.0118081	1.92782	Tmc6	Oligodendroctye	Formalin	Vehicle
1.31776e-13	0.0432163	0.117	0.101	3.64478e-09	8.43833	Tmc7	Oligodendroctye	Formalin	Vehicle
1.58E-312	0.323705	0.422	0.309	4.36172e-308	307.36	Tmcc1	Oligodendroctye	Formalin	Vehicle
1.30572e-09	0.002485	0.07	0.064	3.6115e-05	4.44231	Tmcc2	Oligodendroctye	Formalin	Vehicle
9.09289e-110	-0.175916	0.336	0.357	2.515e-105	104.599	Tmcc3	Oligodendroctye	Formalin	Vehicle
2.42562e-55	-0.085826	0.399	0.401	6.70904e-51	50.1733	Tmcc3os	Oligodendroctye	Formalin	Vehicle
8.11438e-44	-0.102936	0.233	0.242	2.24436e-39	38.6489	Tmco1	Oligodendroctye	Formalin	Vehicle
6.86928e-13	-0.018681	0.075	0.074	1.89997e-08	7.72125	Tmco3	Oligodendroctye	Formalin	Vehicle
1.82889e-39	-0.11392	0.176	0.189	5.05852e-35	34.296	Tmed10	Oligodendroctye	Formalin	Vehicle
1.84001e-18	-0.0575182	0.102	0.106	5.08929e-14	13.2933	Tmed2	Oligodendroctye	Formalin	Vehicle
1.64859e-16	-0.0459051	0.046	0.05	4.55985e-12	11.341	Tmed4	Oligodendroctye	Formalin	Vehicle
2.50781e-08	-0.00146999	0.141	0.134	0.000693634	3.15887	Tmed5	Oligodendroctye	Formalin	Vehicle
1.09162e-23	-0.062306	0.097	0.101	3.0193e-19	18.5201	Tmed7	Oligodendroctye	Formalin	Vehicle
1.46365e-35	0.0941848	0.372	0.322	4.04832e-31	30.3927	Tmed9	Oligodendroctye	Formalin	Vehicle
4.65286e-92	0.165219	0.285	0.225	1.28693e-87	86.8904	Tmeff1	Oligodendroctye	Formalin	Vehicle
0	-0.353782	0.923	0.936	4.4e-308	307.357	Tmeff2	Oligodendroctye	Formalin	Vehicle
7.40618e-31	0.0874602	0.124	0.1	2.04848e-26	25.6886	Tmem100	Oligodendroctye	Formalin	Vehicle
5.80685e-24	-0.0159432	0.149	0.143	1.60612e-19	18.7942	Tmem106b	Oligodendroctye	Formalin	Vehicle
1.03263e-21	-0.0362671	0.225	0.215	2.85616e-17	16.5442	Tmem108	Oligodendroctye	Formalin	Vehicle
1.8458e-159	0.215033	0.298	0.224	5.10529e-155	154.292	Tmem117	Oligodendroctye	Formalin	Vehicle
3.76834e-19	0.0434328	0.107	0.09	1.04228e-14	13.982	Tmem126a	Oligodendroctye	Formalin	Vehicle
3.18526e-09	-0.00606132	0.206	0.195	8.8101e-05	4.05502	Tmem126b	Oligodendroctye	Formalin	Vehicle
3.7747e-16	0.0155487	0.092	0.083	1.04404e-11	10.9813	Tmem127	Oligodendroctye	Formalin	Vehicle
1.27535e-22	-0.0688684	0.081	0.088	3.5275e-18	17.4525	Tmem128	Oligodendroctye	Formalin	Vehicle
4.37837e-111	0.184295	0.215	0.158	1.21101e-106	105.917	Tmem130	Oligodendroctye	Formalin	Vehicle
5.4866e-08	0.0115315	0.098	0.091	0.00151754	2.81886	Tmem131	Oligodendroctye	Formalin	Vehicle
5.60094e-49	0.122013	0.089	0.063	1.54916e-44	43.8099	Tmem132b	Oligodendroctye	Formalin	Vehicle
3.13562e-50	0.101382	0.07	0.048	8.6728e-46	45.0618	Tmem132d	Oligodendroctye	Formalin	Vehicle
2.0584e-18	-0.0506749	0.066	0.069	5.69334e-14	13.2446	Tmem135	Oligodendroctye	Formalin	Vehicle
5.25175e-72	0.139449	0.108	0.075	1.45258e-67	66.8379	Tmem147	Oligodendroctye	Formalin	Vehicle
2.49723e-39	-0.085289	0.199	0.206	6.9071e-35	34.1607	Tmem14a	Oligodendroctye	Formalin	Vehicle
1.97932e-27	0.0674118	0.053	0.039	5.47461e-23	22.2616	Tmem14c	Oligodendroctye	Formalin	Vehicle
3.4838e-74	-0.170851	0.122	0.144	9.63585e-70	69.0161	Tmem150b	Oligodendroctye	Formalin	Vehicle
6.45874e-10	-0.024816	0.05	0.051	1.78642e-05	4.74802	Tmem151a	Oligodendroctye	Formalin	Vehicle
9.4426e-92	0.167944	0.108	0.072	2.61173e-87	86.5831	Tmem160	Oligodendroctye	Formalin	Vehicle
2.11458e-11	0.0114214	0.053	0.046	5.84873e-07	6.23294	Tmem161b	Oligodendroctye	Formalin	Vehicle
1.82995e-15	0.0413498	0.111	0.095	5.06145e-11	10.2957	Tmem163	Oligodendroctye	Formalin	Vehicle
5.14715e-62	0.170115	0.326	0.272	1.42365e-57	56.8466	Tmem165	Oligodendroctye	Formalin	Vehicle
1.81217e-40	-0.105362	0.071	0.083	5.01227e-36	35.3	Tmem167	Oligodendroctye	Formalin	Vehicle
3.57565e-29	0.0720419	0.079	0.061	9.88988e-25	24.0048	Tmem175	Oligodendroctye	Formalin	Vehicle
2.9575e-238	0.273461	0.41	0.31	8.18016e-234	233.087	Tmem178b	Oligodendroctye	Formalin	Vehicle
1.21621e-23	-0.0658328	0.113	0.117	3.36392e-19	18.4732	Tmem184b	Oligodendroctye	Formalin	Vehicle
4.96064e-17	0.0794151	0.148	0.125	1.37206e-12	11.8626	Tmem184c	Oligodendroctye	Formalin	Vehicle
1.88037e-10	-0.0298764	0.051	0.054	5.20092e-06	5.28392	Tmem189	Oligodendroctye	Formalin	Vehicle
4.73614e-16	0.0521897	0.111	0.094	1.30997e-11	10.8827	Tmem191c	Oligodendroctye	Formalin	Vehicle
3.16177e-07	0.00160413	0.05	0.045	0.00874513	2.05823	Tmem192	Oligodendroctye	Formalin	Vehicle
5.42491e-43	-0.0665216	0.434	0.421	1.50048e-38	37.8238	Tmem205	Oligodendroctye	Formalin	Vehicle
5.42174e-19	-0.0519278	0.098	0.101	1.4996e-14	13.824	Tmem208	Oligodendroctye	Formalin	Vehicle
4.22405e-28	0.110605	0.218	0.182	1.16833e-23	22.9324	Tmem216	Oligodendroctye	Formalin	Vehicle
1.12485e-06	-0.0166458	0.062	0.062	0.0311122	1.50707	Tmem219	Oligodendroctye	Formalin	Vehicle
1.02275e-37	0.0833009	0.085	0.063	2.82882e-33	32.5484	Tmem223	Oligodendroctye	Formalin	Vehicle
3.27551e-23	0.0517852	0.054	0.041	9.05974e-19	18.0429	Tmem229a	Oligodendroctye	Formalin	Vehicle
3.21464e-09	-0.012131	0.081	0.079	8.89137e-05	4.05103	Tmem230	Oligodendroctye	Formalin	Vehicle
5.92528e-16	0.0371122	0.078	0.065	1.63887e-11	10.7855	Tmem234	Oligodendroctye	Formalin	Vehicle
1.94248e-14	0.0410206	0.076	0.064	5.3727e-10	9.26981	Tmem242	Oligodendroctye	Formalin	Vehicle
1.1695e-170	0.238084	0.365	0.278	3.23472e-166	165.49	Tmem243	Oligodendroctye	Formalin	Vehicle
2.31585e-16	0.0410021	0.065	0.053	6.4054e-12	11.1935	Tmem245	Oligodendroctye	Formalin	Vehicle
3.591e-16	0.0410061	0.196	0.174	9.93235e-12	11.0029	Tmem246	Oligodendroctye	Formalin	Vehicle
2.93597e-34	0.0741098	0.064	0.047	8.12061e-30	29.0904	Tmem255a	Oligodendroctye	Formalin	Vehicle
2.96886e-47	0.117493	0.125	0.094	8.21157e-43	42.0856	Tmem256	Oligodendroctye	Formalin	Vehicle
8.40307e-115	-0.12825	0.501	0.499	2.3242e-110	109.634	Tmem258	Oligodendroctye	Formalin	Vehicle
6.22116e-31	0.0730297	0.056	0.041	1.72071e-26	25.7643	Tmem260	Oligodendroctye	Formalin	Vehicle
4.35395e-09	0.0177621	0.103	0.092	0.000120426	3.91928	Tmem29	Oligodendroctye	Formalin	Vehicle
2.24202e-116	0.170078	0.264	0.202	6.20121e-112	111.208	Tmem30a	Oligodendroctye	Formalin	Vehicle
1.52122e-51	-0.112876	0.071	0.085	4.20754e-47	46.376	Tmem33	Oligodendroctye	Formalin	Vehicle
4.97924e-15	-0.0187109	0.088	0.084	1.37721e-10	9.861	Tmem39a	Oligodendroctye	Formalin	Vehicle
4.43685e-06	-0.00736053	0.114	0.108	0.122719	0.911088	Tmem41b	Oligodendroctye	Formalin	Vehicle
2.60653e-44	-0.0899966	0.156	0.165	7.20939e-40	39.1421	Tmem47	Oligodendroctye	Formalin	Vehicle
6.10477e-28	-0.0927979	0.088	0.097	1.68852e-23	22.7725	Tmem50a	Oligodendroctye	Formalin	Vehicle
2.94178e-24	-0.0581849	0.097	0.1	8.13666e-20	19.0896	Tmem50b	Oligodendroctye	Formalin	Vehicle
7.02964e-23	-0.0427137	0.199	0.196	1.94433e-18	17.7112	Tmem56	Oligodendroctye	Formalin	Vehicle
4.29573e-98	0.185791	0.507	0.426	1.18815e-93	92.9251	Tmem59	Oligodendroctye	Formalin	Vehicle
1.88823e-44	-0.105475	0.163	0.177	5.22264e-40	39.2821	Tmem59l	Oligodendroctye	Formalin	Vehicle
5.72674e-11	-0.0243274	0.06	0.06	1.58396e-06	5.80026	Tmem60	Oligodendroctye	Formalin	Vehicle
4.68026e-41	-0.0663547	0.2	0.194	1.29451e-36	35.8879	Tmem63a	Oligodendroctye	Formalin	Vehicle
9.13331e-30	-0.0858878	0.078	0.088	2.52618e-25	24.5975	Tmem63b	Oligodendroctye	Formalin	Vehicle
1.22629e-19	-0.091564	0.164	0.171	3.3918e-15	14.4696	Tmem65	Oligodendroctye	Formalin	Vehicle
1.38977e-10	-0.0420942	0.156	0.152	3.84396e-06	5.41522	Tmem68	Oligodendroctye	Formalin	Vehicle
1.20106e-27	-0.0723339	0.094	0.102	3.322e-23	22.4786	Tmem70	Oligodendroctye	Formalin	Vehicle
4.91867e-13	0.0201046	0.274	0.248	1.36045e-08	7.86632	Tmem87a	Oligodendroctye	Formalin	Vehicle
3.32995e-35	0.0791939	0.096	0.074	9.21031e-31	30.0357	Tmem88b	Oligodendroctye	Formalin	Vehicle
2.96884e-28	0.0636874	0.062	0.046	8.21152e-24	23.0856	Tmem91	Oligodendroctye	Formalin	Vehicle
7.71082e-67	0.13108	0.082	0.054	2.13274e-62	61.6711	Tmem98	Oligodendroctye	Formalin	Vehicle
2.5394e-14	-0.0311862	0.137	0.134	7.02373e-10	9.15343	Tmem9b	Oligodendroctye	Formalin	Vehicle
1.24233e-11	-0.0349134	0.053	0.055	3.43615e-07	6.46393	Tmf1	Oligodendroctye	Formalin	Vehicle
7.02276e-15	-0.0361335	0.133	0.132	1.94242e-10	9.71166	Tmlhe	Oligodendroctye	Formalin	Vehicle
2.22523e-19	0.0579096	0.05	0.037	6.15476e-15	14.2108	Tmod1	Oligodendroctye	Formalin	Vehicle
5.0693e-29	0.078556	0.103	0.082	1.40212e-24	23.8532	Tmod2	Oligodendroctye	Formalin	Vehicle
1.28695e-36	-0.0586434	0.279	0.276	3.55958e-32	31.4486	Tmprss5	Oligodendroctye	Formalin	Vehicle
5.70373e-70	0.119404	0.266	0.214	1.5776e-65	64.802	Tmsb10	Oligodendroctye	Formalin	Vehicle
0	0.403349	0.966	0.935	4.4e-308	307.357	Tmsb4x	Oligodendroctye	Formalin	Vehicle
2.82159e-14	-0.0427624	0.097	0.094	7.80424e-10	9.10767	Tmtc1	Oligodendroctye	Formalin	Vehicle
3.61286e-173	-0.246225	0.251	0.291	9.99282e-169	168	Tmtc2	Oligodendroctye	Formalin	Vehicle
3.28256e-57	0.121307	0.209	0.166	9.07923e-53	52.042	Tmx2	Oligodendroctye	Formalin	Vehicle
2.22889e-07	0.028167	0.067	0.059	0.00616489	2.21007	Tmx3	Oligodendroctye	Formalin	Vehicle
1.09888e-64	-0.138373	0.102	0.12	3.03939e-60	59.5172	Tmx4	Oligodendroctye	Formalin	Vehicle
2.81695e-75	-0.158801	0.133	0.156	7.79139e-71	70.1084	Tnfaip6	Oligodendroctye	Formalin	Vehicle
7.9245e-36	0.0960354	0.135	0.107	2.19184e-31	30.6592	Tnfrsf21	Oligodendroctye	Formalin	Vehicle
1.83368e-17	0.0585083	0.084	0.068	5.07177e-13	12.2948	Tnik	Oligodendroctye	Formalin	Vehicle
1.75736e-10	0.0410014	0.079	0.068	4.86068e-06	5.3133	Tnk2	Oligodendroctye	Formalin	Vehicle
5.03007e-08	0.029417	0.098	0.087	0.00139127	2.85659	Tnks	Oligodendroctye	Formalin	Vehicle
1.69165e-15	-0.0620435	0.082	0.082	4.67895e-11	10.3299	Tnks2	Oligodendroctye	Formalin	Vehicle
1.17169e-43	0.0721963	0.238	0.2	3.24078e-39	38.4894	Tnni1	Oligodendroctye	Formalin	Vehicle
1.41333e-09	0.0155979	0.055	0.049	3.90912e-05	4.40792	Tnpo1	Oligodendroctye	Formalin	Vehicle
2.63429e-07	0.000602488	0.11	0.102	0.00728619	2.1375	Tnpo3	Oligodendroctye	Formalin	Vehicle
1.12307e-40	0.0672733	0.071	0.052	3.10631e-36	35.5078	Tnr	Oligodendroctye	Formalin	Vehicle
4.31694e-06	0.00613619	0.078	0.071	0.119402	0.922987	Tnrc18	Oligodendroctye	Formalin	Vehicle
1.42607e-13	-0.0312875	0.05	0.054	3.94436e-09	8.40402	Tnrc6a	Oligodendroctye	Formalin	Vehicle
2.52989e-30	-0.0942146	0.104	0.114	6.99743e-26	25.1551	Tnrc6b	Oligodendroctye	Formalin	Vehicle
1.5955e-38	0.090088	0.093	0.07	4.41299e-34	33.3553	Tnrc6c	Oligodendroctye	Formalin	Vehicle
7.05374e-08	-0.0132121	0.061	0.059	0.00195099	2.70974	Tns1	Oligodendroctye	Formalin	Vehicle
2.38827e-20	-0.0568089	0.154	0.155	6.60573e-16	15.1801	Tns3	Oligodendroctye	Formalin	Vehicle
4.88095e-06	-0.0312538	0.063	0.063	0.135002	0.869659	Togaram1	Oligodendroctye	Formalin	Vehicle
6.35947e-07	-0.0117514	0.065	0.064	0.0175897	1.75474	Tom1	Oligodendroctye	Formalin	Vehicle
3.25445e-33	0.0609419	0.112	0.09	9.00149e-29	28.0457	Tom1l2	Oligodendroctye	Formalin	Vehicle
1.57516e-98	0.169623	0.325	0.259	4.35673e-94	93.3608	Tomm20	Oligodendroctye	Formalin	Vehicle
1.25052e-57	-0.11458	0.126	0.139	3.45882e-53	52.4611	Tomm22	Oligodendroctye	Formalin	Vehicle
2.5128e-17	0.0508986	0.09	0.075	6.95014e-13	12.158	Tomm40	Oligodendroctye	Formalin	Vehicle
1.53945e-126	0.201927	0.323	0.25	4.25795e-122	121.371	Tomm5	Oligodendroctye	Formalin	Vehicle
2.99046e-75	0.149493	0.354	0.291	8.27132e-71	70.0824	Tomm6	Oligodendroctye	Formalin	Vehicle
5.22927e-95	0.182763	0.215	0.159	1.44636e-90	89.8397	Tomm7	Oligodendroctye	Formalin	Vehicle
1.39897e-51	-0.112168	0.209	0.223	3.8694e-47	46.4124	Tomm70a	Oligodendroctye	Formalin	Vehicle
9.95719e-14	0.0305869	0.202	0.181	2.75406e-09	8.56003	Top1	Oligodendroctye	Formalin	Vehicle
1.41896e-10	-0.0109755	0.068	0.065	3.92471e-06	5.40619	Top2b	Oligodendroctye	Formalin	Vehicle
5.38613e-09	0.0117568	0.087	0.08	0.000148975	3.82689	Tor1aip1	Oligodendroctye	Formalin	Vehicle
4.53639e-14	-0.0260084	0.305	0.295	1.25472e-09	8.90145	Tor1aip2	Oligodendroctye	Formalin	Vehicle
3.44573e-30	-0.0749717	0.11	0.117	9.53054e-26	25.0209	Tox	Oligodendroctye	Formalin	Vehicle
2.36924e-11	0.00833853	0.129	0.119	6.55307e-07	6.18356	Tox4	Oligodendroctye	Formalin	Vehicle
3.79382e-13	-0.0161878	0.082	0.079	1.04933e-08	7.97909	Tpd52	Oligodendroctye	Formalin	Vehicle
1.02214e-39	0.0837337	0.178	0.144	2.82714e-35	34.5487	Tpd52l1	Oligodendroctye	Formalin	Vehicle
1.22225e-12	-0.0452993	0.053	0.056	3.38061e-08	7.471	Tpd52l2	Oligodendroctye	Formalin	Vehicle
1.53545e-31	-0.0702172	0.15	0.154	4.24691e-27	26.3719	Tpgs1	Oligodendroctye	Formalin	Vehicle
4.81253e-17	0.0172211	0.285	0.254	1.3311e-12	11.8758	Tpgs2	Oligodendroctye	Formalin	Vehicle
4.3771e-141	0.205873	0.269	0.2	1.21066e-136	135.917	Tpi1	Oligodendroctye	Formalin	Vehicle
1.06467e-13	0.0318693	0.067	0.055	2.94476e-09	8.53095	Tpk1	Oligodendroctye	Formalin	Vehicle
1.05669e-52	0.114425	0.058	0.037	2.9227e-48	47.5342	Tpm1	Oligodendroctye	Formalin	Vehicle
6.60115e-13	-0.0287631	0.064	0.064	1.82581e-08	7.73854	Tpm3	Oligodendroctye	Formalin	Vehicle
1.27007e-12	0.0415029	0.105	0.092	3.51289e-08	7.45434	Tpp1	Oligodendroctye	Formalin	Vehicle
8.82149e-08	-0.0023909	0.085	0.08	0.00243994	2.61262	Tpp2	Oligodendroctye	Formalin	Vehicle
1.63637e-16	-0.0504733	0.066	0.07	4.52603e-12	11.3443	Tppp	Oligodendroctye	Formalin	Vehicle
6.85599e-121	0.194747	0.239	0.177	1.8963e-116	115.722	Tppp3	Oligodendroctye	Formalin	Vehicle
1.74764e-17	-0.035019	0.097	0.098	4.8338e-13	12.3157	Tpr	Oligodendroctye	Formalin	Vehicle
4.35978e-60	-0.1185	0.206	0.22	1.20587e-55	54.9187	Tprgl	Oligodendroctye	Formalin	Vehicle
6.25483e-10	-0.0304065	0.083	0.081	1.73002e-05	4.76195	Tprkb	Oligodendroctye	Formalin	Vehicle
7.71733e-17	-0.0723941	0.061	0.062	2.13454e-12	11.6707	Tpst1	Oligodendroctye	Formalin	Vehicle
1.17336e-24	-0.060246	0.109	0.113	3.24541e-20	19.4887	Tpt1	Oligodendroctye	Formalin	Vehicle
5.52735e-73	0.116938	0.089	0.061	1.52881e-68	67.8156	Tra2a	Oligodendroctye	Formalin	Vehicle
2.48526e-14	0.00876027	0.09	0.081	6.87397e-10	9.16279	Tra2b	Oligodendroctye	Formalin	Vehicle
4.17722e-13	0.0282518	0.072	0.061	1.15538e-08	7.93728	Traf3	Oligodendroctye	Formalin	Vehicle
2.46583e-36	-0.112325	0.373	0.363	6.82024e-32	31.1662	Traf3ip2	Oligodendroctye	Formalin	Vehicle
2.35946e-56	0.104331	0.374	0.317	6.52602e-52	51.1854	Traf6	Oligodendroctye	Formalin	Vehicle
8.03008e-19	-0.0382825	0.221	0.216	2.22104e-14	13.6534	Trak1	Oligodendroctye	Formalin	Vehicle
2.31655e-21	-0.0549482	0.249	0.249	6.40734e-17	16.1933	Trak2	Oligodendroctye	Formalin	Vehicle
1.05758e-28	-0.0583632	0.17	0.172	2.92515e-24	23.5339	Trappc1	Oligodendroctye	Formalin	Vehicle
3.76116e-16	-0.0593021	0.104	0.107	1.0403e-11	10.9828	Trappc10	Oligodendroctye	Formalin	Vehicle
8.89751e-11	-0.0290223	0.054	0.054	2.46096e-06	5.6089	Trappc12	Oligodendroctye	Formalin	Vehicle
4.83111e-13	0.037523	0.097	0.084	1.33624e-08	7.87412	Trappc13	Oligodendroctye	Formalin	Vehicle
3.6795e-28	-0.0629717	0.317	0.313	1.01771e-23	22.9924	Trappc2	Oligodendroctye	Formalin	Vehicle
4.6871e-145	-0.181563	0.384	0.408	1.2964e-140	139.887	Trappc2l	Oligodendroctye	Formalin	Vehicle
6.54317e-27	-0.0478952	0.224	0.22	1.80977e-22	21.7424	Trappc3	Oligodendroctye	Formalin	Vehicle
1.05554e-36	0.0625924	0.093	0.073	2.91953e-32	31.5347	Trappc4	Oligodendroctye	Formalin	Vehicle
5.02218e-31	-0.0836911	0.087	0.095	1.38908e-26	25.8573	Trappc5	Oligodendroctye	Formalin	Vehicle
5.92683e-33	-0.0645367	0.269	0.268	1.6393e-28	27.7853	Trappc6b	Oligodendroctye	Formalin	Vehicle
1.23679e-15	-0.00625907	0.068	0.062	3.42083e-11	10.4659	Trappc8	Oligodendroctye	Formalin	Vehicle
4.94254e-16	-0.0378588	0.054	0.056	1.36706e-11	10.8642	Trappc9	Oligodendroctye	Formalin	Vehicle
1.24887e-31	0.0701878	0.081	0.062	3.45424e-27	26.4616	Trf	Oligodendroctye	Formalin	Vehicle
4.47971e-13	0.0448869	0.059	0.048	1.23904e-08	7.90691	Tril	Oligodendroctye	Formalin	Vehicle
8.49001e-17	0.023021	0.157	0.142	2.34825e-12	11.6293	Trim13	Oligodendroctye	Formalin	Vehicle
3.57418e-89	-0.153305	0.147	0.171	9.88583e-85	84.005	Trim2	Oligodendroctye	Formalin	Vehicle
9.8177e-20	-0.0566392	0.096	0.102	2.71548e-15	14.5662	Trim24	Oligodendroctye	Formalin	Vehicle
1.91681e-28	0.0760409	0.075	0.057	5.30171e-24	23.2756	Trim3	Oligodendroctye	Formalin	Vehicle
2.08234e-48	0.114678	0.08	0.056	5.75955e-44	43.2396	Trim32	Oligodendroctye	Formalin	Vehicle
2.80018e-08	-0.0118346	0.062	0.061	0.0007745	3.11098	Trim33	Oligodendroctye	Formalin	Vehicle
1.61214e-89	0.141061	0.383	0.316	4.45901e-85	84.3508	Trim35	Oligodendroctye	Formalin	Vehicle
5.42766e-68	-0.141939	0.056	0.074	1.50124e-63	62.8236	Trim36	Oligodendroctye	Formalin	Vehicle
6.44967e-162	0.208683	0.429	0.342	1.78391e-157	156.749	Trim37	Oligodendroctye	Formalin	Vehicle
4.73788e-06	0.012915	0.067	0.06	0.131045	0.88258	Trim41	Oligodendroctye	Formalin	Vehicle
1.62858e-17	-0.0384395	0.134	0.133	4.50449e-13	12.3464	Trim44	Oligodendroctye	Formalin	Vehicle
2.90361e-53	0.11207	0.153	0.119	8.0311e-49	48.0952	Trim59	Oligodendroctye	Formalin	Vehicle
6.36413e-57	-0.0973368	0.319	0.325	1.76026e-52	51.7544	Trim9	Oligodendroctye	Formalin	Vehicle
3.24641e-45	-0.108089	0.046	0.058	8.97926e-41	40.0468	Trio	Oligodendroctye	Formalin	Vehicle
3.74396e-26	-0.0666215	0.091	0.096	1.03554e-21	20.9848	Trip11	Oligodendroctye	Formalin	Vehicle
1.11636e-12	-0.0433109	0.071	0.073	3.08774e-08	7.51036	Trip12	Oligodendroctye	Formalin	Vehicle
8.29616e-19	-0.0550294	0.074	0.077	2.29464e-14	13.6393	Trip4	Oligodendroctye	Formalin	Vehicle
2.42094e-20	0.0583468	0.053	0.041	6.69607e-16	15.1742	Trir	Oligodendroctye	Formalin	Vehicle
6.23226e-35	0.0690799	0.147	0.121	1.72378e-30	29.7635	Trmt10a	Oligodendroctye	Formalin	Vehicle
2.89322e-49	0.113515	0.101	0.074	8.00235e-45	44.0968	Trmt112	Oligodendroctye	Formalin	Vehicle
1.90409e-64	-0.137547	0.084	0.105	5.26652e-60	59.2785	Trmt13	Oligodendroctye	Formalin	Vehicle
4.18654e-11	-0.0161777	0.075	0.073	1.15796e-06	5.93631	Trmt1l	Oligodendroctye	Formalin	Vehicle
6.61531e-10	0.0301308	0.126	0.113	1.82973e-05	4.73761	Trnau1ap	Oligodendroctye	Formalin	Vehicle
3.07442e-112	0.172664	0.225	0.167	8.50355e-108	107.07	Trnp1	Oligodendroctye	Formalin	Vehicle
2.622e-05	-0.00401167	0.061	0.057	0.72522	0.13953	Trnt1	Oligodendroctye	Formalin	Vehicle
2.99138e-60	-0.10769	0.239	0.249	8.27386e-56	55.0823	Tro	Oligodendroctye	Formalin	Vehicle
1.14516e-09	0.00791092	0.073	0.067	3.1674e-05	4.4993	Trp53bp1	Oligodendroctye	Formalin	Vehicle
2.01381e-12	0.0492522	0.08	0.067	5.57e-08	7.25415	Trp53bp2	Oligodendroctye	Formalin	Vehicle
2.54258e-09	0.00986749	0.069	0.062	7.03251e-05	4.15289	Trp53inp2	Oligodendroctye	Formalin	Vehicle
1.71689e-31	-0.0807454	0.137	0.144	4.74874e-27	26.3234	Trpc1	Oligodendroctye	Formalin	Vehicle
1.19247e-15	-0.0289212	0.166	0.16	3.29826e-11	10.4817	Trpc4ap	Oligodendroctye	Formalin	Vehicle
3.94934e-87	-0.170963	0.159	0.184	1.09235e-82	81.9616	Trpm3	Oligodendroctye	Formalin	Vehicle
2.38018e-87	-0.164767	0.061	0.083	6.58334e-83	82.1816	Trpm7	Oligodendroctye	Formalin	Vehicle
4.63441e-55	-0.113391	0.038	0.053	1.28183e-50	49.8922	Trps1	Oligodendroctye	Formalin	Vehicle
1.02754e-05	-0.00468193	0.052	0.05	0.284207	0.546365	Trrap	Oligodendroctye	Formalin	Vehicle
1.40873e-23	-0.0451997	0.096	0.097	3.89639e-19	18.4093	Tsc1	Oligodendroctye	Formalin	Vehicle
1.24184e-46	-0.091891	0.205	0.213	3.4348e-42	41.4641	Tsc22d1	Oligodendroctye	Formalin	Vehicle
3.73039e-25	0.0423288	0.174	0.149	1.03179e-20	19.9864	Tsc22d2	Oligodendroctye	Formalin	Vehicle
2.11748e-28	-0.0662576	0.112	0.117	5.85674e-24	23.2323	Tsc22d3	Oligodendroctye	Formalin	Vehicle
4.8956e-27	0.0705796	0.115	0.094	1.35407e-22	21.8684	Tsc22d4	Oligodendroctye	Formalin	Vehicle
1.36369e-11	0.0432847	0.077	0.066	3.77183e-07	6.42345	Tsen15	Oligodendroctye	Formalin	Vehicle
1.18257e-15	-0.0473975	0.057	0.059	3.27087e-11	10.4853	Tsen34	Oligodendroctye	Formalin	Vehicle
1.63092e-16	0.0245841	0.062	0.051	4.51097e-12	11.3457	Tsg101	Oligodendroctye	Formalin	Vehicle
2.15351e-25	-0.064187	0.062	0.069	5.95639e-21	20.225	Tsga10	Oligodendroctye	Formalin	Vehicle
2.38592e-10	-0.000887232	0.083	0.077	6.59922e-06	5.18051	Tshz1	Oligodendroctye	Formalin	Vehicle
1.46254e-162	0.214772	0.273	0.201	4.04524e-158	157.393	Tshz2	Oligodendroctye	Formalin	Vehicle
9.63732e-74	-0.135129	0.127	0.143	2.66559e-69	68.5742	Tsn	Oligodendroctye	Formalin	Vehicle
1.04638e-08	0.0249439	0.082	0.072	0.000289417	3.53848	Tsnax	Oligodendroctye	Formalin	Vehicle
3.6752e-54	-0.123786	0.088	0.105	1.01652e-49	48.9929	Tspan13	Oligodendroctye	Formalin	Vehicle
1.60197e-25	0.0503623	0.051	0.038	4.43089e-21	20.3535	Tspan14	Oligodendroctye	Formalin	Vehicle
1.02449e-14	0.0441672	0.165	0.144	2.83363e-10	9.54766	Tspan15	Oligodendroctye	Formalin	Vehicle
2.86262e-13	-0.030251	0.11	0.108	7.91773e-09	8.1014	Tspan17	Oligodendroctye	Formalin	Vehicle
5.50811e-31	0.0696502	0.062	0.046	1.52349e-26	25.8172	Tspan2	Oligodendroctye	Formalin	Vehicle
4.6924e-82	-0.12651	0.315	0.326	1.29787e-77	76.8868	Tspan3	Oligodendroctye	Formalin	Vehicle
2.06587e-89	0.154504	0.233	0.18	5.71398e-85	84.2431	Tspan5	Oligodendroctye	Formalin	Vehicle
1.82217e-42	-0.10553	0.09	0.102	5.03993e-38	37.2976	Tspan7	Oligodendroctye	Formalin	Vehicle
6.15622e-98	0.154208	0.204	0.153	1.70275e-93	92.7688	Tspan9	Oligodendroctye	Formalin	Vehicle
3.21586e-105	0.0698236	0.635	0.593	8.89475e-101	100.051	Tspyl1	Oligodendroctye	Formalin	Vehicle
4.19971e-302	0.276746	0.464	0.356	1.1616e-297	296.935	Tspyl4	Oligodendroctye	Formalin	Vehicle
1.49689e-10	-0.018189	0.077	0.075	4.14025e-06	5.38297	Tsr3	Oligodendroctye	Formalin	Vehicle
1.47687e-09	-0.00762784	0.104	0.099	4.08486e-05	4.38882	Tssc4	Oligodendroctye	Formalin	Vehicle
9.74772e-35	-0.102166	0.105	0.116	2.69612e-30	29.5693	Tst	Oligodendroctye	Formalin	Vehicle
3.1581e-17	-0.0519071	0.045	0.051	8.73498e-13	12.0587	Ttbk1	Oligodendroctye	Formalin	Vehicle
1.15804e-66	0.141504	0.133	0.097	3.20301e-62	61.4944	Ttbk2	Oligodendroctye	Formalin	Vehicle
1.94534e-13	-0.0376218	0.064	0.067	5.3806e-09	8.26917	Ttc1	Oligodendroctye	Formalin	Vehicle
3.89264e-48	0.122385	0.12	0.09	1.07667e-43	42.9679	Ttc14	Oligodendroctye	Formalin	Vehicle
1.29197e-13	-0.0202003	0.223	0.212	3.57345e-09	8.44691	Ttc17	Oligodendroctye	Formalin	Vehicle
1.25695e-16	-0.0199985	0.151	0.145	3.47661e-12	11.4588	Ttc19	Oligodendroctye	Formalin	Vehicle
1.20049e-39	0.0874156	0.185	0.15	3.32042e-35	34.4788	Ttc23	Oligodendroctye	Formalin	Vehicle
2.3745e-11	-0.0270282	0.26	0.246	6.56764e-07	6.18259	Ttc28	Oligodendroctye	Formalin	Vehicle
0	0.296445	0.643	0.524	4.4e-308	307.357	Ttc3	Oligodendroctye	Formalin	Vehicle
1.61031e-27	-0.0547239	0.217	0.214	4.45396e-23	22.3513	Ttc33	Oligodendroctye	Formalin	Vehicle
2.21919e-08	-0.00351263	0.064	0.059	0.000613806	3.21197	Ttc37	Oligodendroctye	Formalin	Vehicle
3.97694e-34	0.0891388	0.18	0.148	1.09998e-29	28.9586	Ttc39b	Oligodendroctye	Formalin	Vehicle
1.92019e-09	0.0312732	0.062	0.054	5.31105e-05	4.27482	Ttc39c	Oligodendroctye	Formalin	Vehicle
3.50201e-06	0.0351016	0.058	0.05	0.0968621	1.01385	Ttc4	Oligodendroctye	Formalin	Vehicle
1.0186e-09	0.0300429	0.053	0.044	2.81734e-05	4.55016	Ttc7b	Oligodendroctye	Formalin	Vehicle
8.81903e-18	-0.0554951	0.046	0.051	2.43926e-13	12.6127	Ttc8	Oligodendroctye	Formalin	Vehicle
7.90445e-48	0.100331	0.115	0.087	2.18629e-43	42.6603	Ttc9b	Oligodendroctye	Formalin	Vehicle
2.1769e-12	-0.0292227	0.05	0.051	6.02107e-08	7.22033	Ttll4	Oligodendroctye	Formalin	Vehicle
1.53293e-84	0.148408	0.139	0.099	4.23993e-80	79.3726	Ttll5	Oligodendroctye	Formalin	Vehicle
6.57571e-36	0.0889259	0.07	0.051	1.81877e-31	30.7402	Ttll7	Oligodendroctye	Formalin	Vehicle
7.22196e-121	-0.128187	0.552	0.561	1.99752e-116	115.7	Ttyh1	Oligodendroctye	Formalin	Vehicle
6.5189e-48	0.111693	0.221	0.181	1.80306e-43	42.744	Ttyh2	Oligodendroctye	Formalin	Vehicle
1.35795e-145	0.19334	0.29	0.218	3.75595e-141	140.425	Tuba1a	Oligodendroctye	Formalin	Vehicle
0	0.341981	0.457	0.333	4.4e-308	307.357	Tuba1b	Oligodendroctye	Formalin	Vehicle
3.43214e-176	0.216017	0.478	0.388	9.49296e-172	171.023	Tuba4a	Oligodendroctye	Formalin	Vehicle
3.36816e-180	-0.241296	0.388	0.426	9.31599e-176	175.031	Tubb2a	Oligodendroctye	Formalin	Vehicle
3.16886e-42	0.116792	0.14	0.108	8.76475e-38	37.0573	Tubb2b	Oligodendroctye	Formalin	Vehicle
2.98046e-152	0.120955	0.745	0.686	8.24366e-148	147.084	Tubb3	Oligodendroctye	Formalin	Vehicle
6.64161e-107	-0.180387	0.082	0.111	1.837e-102	101.736	Tubb4a	Oligodendroctye	Formalin	Vehicle
0	0.335987	0.444	0.32	4.4e-308	307.357	Tubb4b	Oligodendroctye	Formalin	Vehicle
5.02503e-279	0.223762	0.625	0.529	1.38987e-274	273.857	Tubb5	Oligodendroctye	Formalin	Vehicle
1.75193e-10	-0.0153447	0.064	0.061	4.84567e-06	5.31465	Tubgcp5	Oligodendroctye	Formalin	Vehicle
1.90027e-06	-0.0022965	0.056	0.054	0.0525595	1.27935	Tug1	Oligodendroctye	Formalin	Vehicle
2.51048e-22	-0.0590579	0.069	0.074	6.94373e-18	17.1584	Tulp3	Oligodendroctye	Formalin	Vehicle
3.65839e-304	0.229127	0.693	0.599	1.01187e-299	298.995	Tulp4	Oligodendroctye	Formalin	Vehicle
9.2617e-26	0.0536111	0.078	0.063	2.56169e-21	20.5915	Tusc2	Oligodendroctye	Formalin	Vehicle
1.78557e-17	0.0337948	0.081	0.068	4.93871e-13	12.3064	Tusc3	Oligodendroctye	Formalin	Vehicle
1.14728e-32	0.0726196	0.069	0.051	3.17327e-28	27.4985	Tut4	Oligodendroctye	Formalin	Vehicle
2.47979e-15	-0.0414744	0.125	0.126	6.85884e-11	10.1637	Tut7	Oligodendroctye	Formalin	Vehicle
9.67671e-20	-0.0631403	0.156	0.159	2.67648e-15	14.5724	Tvp23a	Oligodendroctye	Formalin	Vehicle
3.31366e-11	0.00258541	0.128	0.118	9.16526e-07	6.03785	Twf1	Oligodendroctye	Formalin	Vehicle
1.00493e-22	-0.0492553	0.124	0.124	2.77954e-18	17.556	Twistnb	Oligodendroctye	Formalin	Vehicle
1.93895e-21	-0.0561633	0.131	0.134	5.36296e-17	16.2706	Txlna	Oligodendroctye	Formalin	Vehicle
9.38719e-24	-0.0730082	0.046	0.055	2.5964e-19	18.5856	Txlng	Oligodendroctye	Formalin	Vehicle
1.26055e-139	-0.216753	0.052	0.083	3.48654e-135	134.458	Txn1	Oligodendroctye	Formalin	Vehicle
1.71645e-13	-0.044496	0.061	0.063	4.74753e-09	8.32353	Txn2	Oligodendroctye	Formalin	Vehicle
3.55792e-08	-0.0106789	0.136	0.128	0.000984085	3.00697	Txndc11	Oligodendroctye	Formalin	Vehicle
1.63962e-09	-0.00260249	0.181	0.17	4.53502e-05	4.34342	Txndc12	Oligodendroctye	Formalin	Vehicle
5.26771e-18	-0.0410476	0.093	0.095	1.45699e-13	12.8365	Txndc15	Oligodendroctye	Formalin	Vehicle
1.81829e-59	-0.1323	0.056	0.072	5.0292e-55	54.2985	Txndc16	Oligodendroctye	Formalin	Vehicle
1.09762e-48	-0.0977838	0.165	0.171	3.03591e-44	43.5177	Txndc17	Oligodendroctye	Formalin	Vehicle
1.90504e-20	-0.0579445	0.053	0.059	5.26915e-16	15.2783	Txndc9	Oligodendroctye	Formalin	Vehicle
2.61918e-54	0.0963507	0.17	0.133	7.24439e-50	49.14	Txnl1	Oligodendroctye	Formalin	Vehicle
3.01607e-43	0.105972	0.163	0.13	8.34214e-39	38.0787	Txnl4a	Oligodendroctye	Formalin	Vehicle
8.97993e-12	0.0407285	0.053	0.043	2.48376e-07	6.60489	Txnrd1	Oligodendroctye	Formalin	Vehicle
2.95901e-13	-0.0114585	0.085	0.081	8.18433e-09	8.08702	Tyro3	Oligodendroctye	Formalin	Vehicle
1.48297e-16	-0.055127	0.092	0.096	4.10176e-12	11.387	Tyrobp	Oligodendroctye	Formalin	Vehicle
3.59865e-29	-0.0722589	0.054	0.062	9.9535e-25	24.002	U2af1	Oligodendroctye	Formalin	Vehicle
4.11727e-08	-0.0240045	0.071	0.071	0.0011388	2.94355	U2af2	Oligodendroctye	Formalin	Vehicle
2.08091e-11	0.0114916	0.099	0.091	5.75559e-07	6.23991	U2surp	Oligodendroctye	Formalin	Vehicle
1.18966e-21	-0.0707778	0.07	0.077	3.29049e-17	16.4827	Uba1	Oligodendroctye	Formalin	Vehicle
3.33735e-10	0.0144689	0.085	0.077	9.23078e-06	5.03476	Uba2	Oligodendroctye	Formalin	Vehicle
3.16452e-22	-0.0293477	0.197	0.19	8.75276e-18	17.0579	Uba3	Oligodendroctye	Formalin	Vehicle
3.36809e-15	-0.0438176	0.071	0.072	9.3158e-11	10.0308	Uba5	Oligodendroctye	Formalin	Vehicle
7.63886e-63	0.133226	0.109	0.078	2.11283e-58	57.6751	Uba52	Oligodendroctye	Formalin	Vehicle
0.000384384	-0.0193004	0.066	0.068	0.99	0.00436481	Uba6	Oligodendroctye	Formalin	Vehicle
2.36157e-14	0.0389245	0.175	0.153	6.53188e-10	9.18496	Ubac1	Oligodendroctye	Formalin	Vehicle
8.62769e-13	0.0462734	0.117	0.101	2.38633e-08	7.62227	Ubac2	Oligodendroctye	Formalin	Vehicle
1.02401e-65	0.136694	0.104	0.072	2.83231e-61	60.5479	Ubald1	Oligodendroctye	Formalin	Vehicle
2.42701e-07	0.038814	0.064	0.054	0.00671287	2.17309	Ubap1	Oligodendroctye	Formalin	Vehicle
1.83135e-10	0.00201581	0.073	0.068	5.06533e-06	5.29539	Ubap2	Oligodendroctye	Formalin	Vehicle
5.93303e-15	-0.030843	0.089	0.089	1.64102e-10	9.78489	Ubap2l	Oligodendroctye	Formalin	Vehicle
3.51524e-39	-0.0929186	0.115	0.126	9.72281e-35	34.0122	Ubash3b	Oligodendroctye	Formalin	Vehicle
1.96912e-104	0.189811	0.135	0.09	5.4464e-100	99.2639	Ubb	Oligodendroctye	Formalin	Vehicle
4.29249e-277	0.304466	0.317	0.22	1.18726e-272	271.925	Ubc	Oligodendroctye	Formalin	Vehicle
7.9785e-32	0.0725379	0.108	0.086	2.20677e-27	26.6562	Ube2a	Oligodendroctye	Formalin	Vehicle
1.29165e-23	0.0221958	0.274	0.248	3.57257e-19	18.447	Ube2b	Oligodendroctye	Formalin	Vehicle
2.19993e-30	-0.0556936	0.281	0.276	6.08479e-26	25.2158	Ube2d1	Oligodendroctye	Formalin	Vehicle
9.36843e-06	0.0183803	0.067	0.06	0.259121	0.586497	Ube2d2a	Oligodendroctye	Formalin	Vehicle
4.44985e-33	-0.0841559	0.135	0.14	1.23078e-28	27.9098	Ube2d3	Oligodendroctye	Formalin	Vehicle
1.98911e-24	-0.0713325	0.078	0.086	5.50169e-20	19.2595	Ube2e1	Oligodendroctye	Formalin	Vehicle
1.02486e-252	0.216938	0.597	0.505	2.83466e-248	247.547	Ube2e2	Oligodendroctye	Formalin	Vehicle
2.25621e-12	0.045418	0.084	0.071	6.24046e-08	7.20478	Ube2e3	Oligodendroctye	Formalin	Vehicle
0.019442	0.0163007	0.051	0.047	0.99	0.00436481	Ube2f	Oligodendroctye	Formalin	Vehicle
1.12295e-45	-0.110803	0.053	0.066	3.10598e-41	40.5078	Ube2g1	Oligodendroctye	Formalin	Vehicle
4.34017e-13	0.0197397	0.132	0.117	1.20045e-08	7.92066	Ube2h	Oligodendroctye	Formalin	Vehicle
2.60115e-05	0.00145722	0.051	0.048	0.719453	0.142997	Ube2i	Oligodendroctye	Formalin	Vehicle
1.09839e-26	0.0604865	0.197	0.167	3.03805e-22	21.5174	Ube2j1	Oligodendroctye	Formalin	Vehicle
2.61735e-06	-0.00757511	0.058	0.057	0.0723934	1.1403	Ube2j2	Oligodendroctye	Formalin	Vehicle
6.62603e-12	-0.0141858	0.088	0.082	1.83269e-07	6.73691	Ube2k	Oligodendroctye	Formalin	Vehicle
1.2057e-30	0.0845002	0.082	0.062	3.33484e-26	25.4769	Ube2l3	Oligodendroctye	Formalin	Vehicle
1.13458e-71	0.123528	0.065	0.04	3.13815e-67	66.5033	Ube2m	Oligodendroctye	Formalin	Vehicle
3.18007e-26	0.0626379	0.064	0.05	8.79576e-22	21.0557	Ube2n	Oligodendroctye	Formalin	Vehicle
3.83416e-55	0.112009	0.057	0.036	1.06049e-50	49.9745	Ube2o	Oligodendroctye	Formalin	Vehicle
6.04884e-41	0.130554	0.209	0.168	1.67305e-36	35.7765	Ube2q1	Oligodendroctye	Formalin	Vehicle
3.88419e-15	0.0248524	0.078	0.066	1.07433e-10	9.96886	Ube2q2	Oligodendroctye	Formalin	Vehicle
5.6072e-41	0.08754	0.058	0.04	1.55089e-36	35.8094	Ube2ql1	Oligodendroctye	Formalin	Vehicle
3.55009e-20	0.0255631	0.061	0.05	9.81919e-16	15.0079	Ube2r2	Oligodendroctye	Formalin	Vehicle
1.75459e-26	0.0590914	0.073	0.057	4.85301e-22	21.314	Ube2s	Oligodendroctye	Formalin	Vehicle
1.8452e-102	0.149834	0.422	0.353	5.10363e-98	97.2921	Ube2v1	Oligodendroctye	Formalin	Vehicle
1.36786e-34	-0.0867949	0.085	0.095	3.78337e-30	29.4221	Ube2v2	Oligodendroctye	Formalin	Vehicle
9.93567e-17	0.0414855	0.054	0.044	2.74811e-12	11.561	Ube2w	Oligodendroctye	Formalin	Vehicle
9.38724727098368e-323	-0.257952	0.512	0.553	5.23733e-308	307.281	Ube2z	Oligodendroctye	Formalin	Vehicle
5.64202e-30	-0.0820434	0.228	0.228	1.56053e-25	24.8067	Ube3a	Oligodendroctye	Formalin	Vehicle
9.33667e-42	0.0749876	0.07	0.051	2.58243e-37	36.588	Ube3c	Oligodendroctye	Formalin	Vehicle
4.58126e-13	0.0420588	0.254	0.227	1.26713e-08	7.89718	Ube4a	Oligodendroctye	Formalin	Vehicle
2.80983e-12	0.0126521	0.075	0.068	7.7717e-08	7.10948	Ube4b	Oligodendroctye	Formalin	Vehicle
1.43209e-25	-0.0578615	0.123	0.126	3.96101e-21	20.4022	Ube4bos1	Oligodendroctye	Formalin	Vehicle
7.02848e-26	-0.0804648	0.092	0.099	1.94401e-21	20.7113	Ubfd1	Oligodendroctye	Formalin	Vehicle
8.92733e-48	0.0816917	0.088	0.065	2.46921e-43	42.6074	Ubl3	Oligodendroctye	Formalin	Vehicle
0	0.276108	0.574	0.46	4.4e-308	307.357	Ubl5	Oligodendroctye	Formalin	Vehicle
6.27225e-06	0.0130314	0.056	0.052	0.173484	0.76074	Ubl7	Oligodendroctye	Formalin	Vehicle
8.63476e-43	0.0881926	0.123	0.095	2.38829e-38	37.6219	Ublcp1	Oligodendroctye	Formalin	Vehicle
1.09495e-14	-0.0370214	0.115	0.114	3.02852e-10	9.51877	Ubn1	Oligodendroctye	Formalin	Vehicle
5.2535e-69	-0.134245	0.075	0.093	1.45307e-64	63.8377	Ubn2	Oligodendroctye	Formalin	Vehicle
2.85539e-33	-0.0493514	0.25	0.239	7.89772e-29	28.1025	Ubp1	Oligodendroctye	Formalin	Vehicle
1.9476e-37	0.110131	0.095	0.071	5.38687e-33	32.2687	Ubqln1	Oligodendroctye	Formalin	Vehicle
9.50888e-84	-0.131665	0.202	0.199	2.63006e-79	78.58	Ubqln2	Oligodendroctye	Formalin	Vehicle
4.83292e-11	-0.000640533	0.07	0.066	1.33674e-06	5.87395	Ubqln4	Oligodendroctye	Formalin	Vehicle
4.44128e-27	0.0682714	0.095	0.075	1.22841e-22	21.9107	Ubr1	Oligodendroctye	Formalin	Vehicle
2.14438e-39	-0.0562082	0.439	0.43	5.93114e-35	34.2269	Ubr2	Oligodendroctye	Formalin	Vehicle
8.44632e-19	-0.0171333	0.174	0.164	2.33617e-14	13.6315	Ubr3	Oligodendroctye	Formalin	Vehicle
2.34025e-14	0.0411406	0.059	0.048	6.47289e-10	9.1889	Ubr4	Oligodendroctye	Formalin	Vehicle
4.95044e-08	-0.0132406	0.083	0.078	0.00136924	2.86352	Ubr5	Oligodendroctye	Formalin	Vehicle
1.11632e-16	0.0653894	0.092	0.076	3.08763e-12	11.5104	Ubtf	Oligodendroctye	Formalin	Vehicle
4.80277e-19	0.0410744	0.062	0.049	1.3284e-14	13.8767	Ubxn1	Oligodendroctye	Formalin	Vehicle
1.4408e-86	0.173042	0.26	0.202	3.98511e-82	81.3996	Ubxn2a	Oligodendroctye	Formalin	Vehicle
1.92705e-16	-0.0341895	0.081	0.085	5.33002e-12	11.2733	Ubxn4	Oligodendroctye	Formalin	Vehicle
2.03926e-22	0.063163	0.091	0.073	5.64039e-18	17.2487	Ubxn6	Oligodendroctye	Formalin	Vehicle
6.50627e-18	0.0561061	0.116	0.097	1.79957e-13	12.7448	Ubxn7	Oligodendroctye	Formalin	Vehicle
7.79719e-278	-0.354541	0.183	0.245	2.15662e-273	272.666	Uchl1	Oligodendroctye	Formalin	Vehicle
1.99972e-15	-0.0555544	0.05	0.055	5.53102e-11	10.2572	Uchl3	Oligodendroctye	Formalin	Vehicle
6.04431e-19	0.0559769	0.074	0.06	1.6718e-14	13.7768	Uchl5	Oligodendroctye	Formalin	Vehicle
1.26595e-23	0.0642364	0.069	0.053	3.50148e-19	18.4557	Uckl1	Oligodendroctye	Formalin	Vehicle
7.78478e-36	-0.0793813	0.057	0.065	2.15319e-31	30.6669	Ufc1	Oligodendroctye	Formalin	Vehicle
0.000102411	0.00663512	0.072	0.067	0.99	0.00436481	Ufd1	Oligodendroctye	Formalin	Vehicle
2.98886e-09	0.0434553	0.109	0.095	8.26689e-05	4.08266	Ufl1	Oligodendroctye	Formalin	Vehicle
6.99718e-27	-0.0712586	0.086	0.092	1.93535e-22	21.7132	Ufm1	Oligodendroctye	Formalin	Vehicle
1.59282e-34	-0.0993696	0.11	0.119	4.40557e-30	29.356	Ufsp2	Oligodendroctye	Formalin	Vehicle
2.13626e-29	0.0713916	0.084	0.065	5.90869e-25	24.2285	Ugcg	Oligodendroctye	Formalin	Vehicle
2.79099e-06	-0.00245209	0.072	0.069	0.077196	1.11241	Uggt1	Oligodendroctye	Formalin	Vehicle
1.72312e-19	-0.0401224	0.189	0.186	4.76597e-15	14.3218	Ugp2	Oligodendroctye	Formalin	Vehicle
2.06595e-109	-0.173785	0.051	0.076	5.71421e-105	104.243	Ugt8a	Oligodendroctye	Formalin	Vehicle
2.74237e-77	0.15167	0.117	0.081	7.58511e-73	72.12	Uhmk1	Oligodendroctye	Formalin	Vehicle
1.92172e-13	0.0344518	0.052	0.044	5.31529e-09	8.27447	Uhrf2	Oligodendroctye	Formalin	Vehicle
2.9768e-15	-0.0288403	0.062	0.062	8.23354e-11	10.0844	Uimc1	Oligodendroctye	Formalin	Vehicle
2.74941e-20	-0.0624091	0.126	0.13	7.60459e-16	15.1189	Ulk2	Oligodendroctye	Formalin	Vehicle
3.16026e-27	-0.0731704	0.146	0.154	8.74097e-23	22.0584	Umad1	Oligodendroctye	Formalin	Vehicle
2.66463e-49	0.101971	0.067	0.045	7.3701e-45	44.1325	Unc13c	Oligodendroctye	Formalin	Vehicle
1.3651e-22	0.0751034	0.183	0.155	3.77574e-18	17.423	Unc50	Oligodendroctye	Formalin	Vehicle
4.16118e-09	-0.00480159	0.064	0.059	0.000115094	3.93895	Unc5b	Oligodendroctye	Formalin	Vehicle
2.49314e-283	0.296614	0.392	0.288	6.89579e-279	278.161	Unc5c	Oligodendroctye	Formalin	Vehicle
2.31989e-44	0.0903024	0.05	0.033	6.41659e-40	39.1927	Unc5d	Oligodendroctye	Formalin	Vehicle
2.84033e-29	0.0303596	0.109	0.092	7.85606e-25	24.1048	Unc79	Oligodendroctye	Formalin	Vehicle
1.70069e-96	-0.139202	0.29	0.305	4.70395e-92	91.3275	Unc80	Oligodendroctye	Formalin	Vehicle
4.82311e-12	0.0116125	0.073	0.065	1.33403e-07	6.87484	Upf2	Oligodendroctye	Formalin	Vehicle
8.27655e-14	0.00975653	0.073	0.067	2.28921e-09	8.64031	Upf3a	Oligodendroctye	Formalin	Vehicle
6.02664e-11	-0.00166695	0.106	0.096	1.66691e-06	5.77809	Upf3b	Oligodendroctye	Formalin	Vehicle
3.63519e-14	-0.0256553	0.066	0.065	1.00546e-09	8.99764	Upp2	Oligodendroctye	Formalin	Vehicle
8.25111e-08	0.0161062	0.167	0.154	0.00228217	2.64165	Uqcc1	Oligodendroctye	Formalin	Vehicle
9.48279e-183	-0.265017	0.262	0.183	2.62285e-178	177.581	Uqcc2	Oligodendroctye	Formalin	Vehicle
3.10426e-39	0.0917891	0.062	0.045	8.58606e-35	34.0662	Uqcc3	Oligodendroctye	Formalin	Vehicle
0	-0.247032	0.647	0.538	4.4e-308	307.357	Uqcr10	Oligodendroctye	Formalin	Vehicle
0	0.219418	0.668	0.569	4.4e-308	307.357	Uqcr11	Oligodendroctye	Formalin	Vehicle
1.49016e-224	-0.20733	0.492	0.511	4.12164e-220	219.385	Uqcrb	Oligodendroctye	Formalin	Vehicle
4.72105e-123	-0.191141	0.179	0.126	1.3058e-118	117.884	Uqcrc1	Oligodendroctye	Formalin	Vehicle
5.61293e-184	-0.288637	0.103	0.143	1.55248e-179	178.809	Uqcrc2	Oligodendroctye	Formalin	Vehicle
2.05769e-24	0.0463389	0.055	0.042	5.69137e-20	19.2448	Uqcrfs1	Oligodendroctye	Formalin	Vehicle
0	0.289168	0.806	0.711	4.4e-308	307.357	Uqcrh	Oligodendroctye	Formalin	Vehicle
0	-0.318194	0.712	0.592	4.4e-308	307.357	Uqcrq	Oligodendroctye	Formalin	Vehicle
8.26396e-10	0.0288972	0.104	0.092	2.28573e-05	4.64098	Urgcp	Oligodendroctye	Formalin	Vehicle
1.69414e-13	-0.0455623	0.094	0.092	4.68581e-09	8.32922	Uri1	Oligodendroctye	Formalin	Vehicle
5.28624e-10	-0.000310029	0.071	0.067	1.46212e-05	4.83502	Urm1	Oligodendroctye	Formalin	Vehicle
5.81661e-30	0.0791082	0.051	0.036	1.60882e-25	24.7935	Use1	Oligodendroctye	Formalin	Vehicle
3.64094e-19	-0.0748559	0.128	0.131	1.00705e-14	13.9969	Usf2	Oligodendroctye	Formalin	Vehicle
3.83912e-12	-0.0142859	0.158	0.152	1.06186e-07	6.97393	Uso1	Oligodendroctye	Formalin	Vehicle
6.20082e-06	-0.00744317	0.063	0.059	0.171508	0.765715	Usp10	Oligodendroctye	Formalin	Vehicle
1.94479e-14	0.0240783	0.106	0.094	5.37909e-10	9.26929	Usp13	Oligodendroctye	Formalin	Vehicle
1.48864e-58	0.112354	0.223	0.179	4.11742e-54	53.3854	Usp14	Oligodendroctye	Formalin	Vehicle
8.30334e-23	0.0585679	0.121	0.101	2.29662e-18	17.6389	Usp15	Oligodendroctye	Formalin	Vehicle
3.58861e-14	0.00625002	0.05	0.044	9.92573e-10	9.00324	Usp16	Oligodendroctye	Formalin	Vehicle
1.71618e-08	-0.0248667	0.053	0.052	0.000474678	3.3236	Usp19	Oligodendroctye	Formalin	Vehicle
1.37047e-19	-0.036747	0.054	0.057	3.79059e-15	14.4213	Usp22	Oligodendroctye	Formalin	Vehicle
2.98525e-21	-0.0530614	0.141	0.142	8.2569e-17	16.0832	Usp24	Oligodendroctye	Formalin	Vehicle
6.59323e-43	-0.0545934	0.189	0.185	1.82362e-38	37.7391	Usp25	Oligodendroctye	Formalin	Vehicle
1.34449e-80	0.146356	0.115	0.08	3.71873e-76	75.4296	Usp29	Oligodendroctye	Formalin	Vehicle
7.20076e-13	0.00850758	0.077	0.069	1.99166e-08	7.70079	Usp3	Oligodendroctye	Formalin	Vehicle
7.09868e-66	-0.131078	0.076	0.094	1.96342e-61	60.707	Usp31	Oligodendroctye	Formalin	Vehicle
7.88295e-14	-0.0284413	0.08	0.077	2.18035e-09	8.66147	Usp32	Oligodendroctye	Formalin	Vehicle
4.5881e-27	-0.061273	0.044	0.052	1.26902e-22	21.8965	Usp33	Oligodendroctye	Formalin	Vehicle
1.04949e-20	0.042666	0.073	0.059	2.90277e-16	15.5372	Usp34	Oligodendroctye	Formalin	Vehicle
4.31563e-47	0.0852317	0.15	0.12	1.19366e-42	41.9231	Usp37	Oligodendroctye	Formalin	Vehicle
1.07902e-11	0.0141019	0.264	0.243	2.98446e-07	6.52513	Usp4	Oligodendroctye	Formalin	Vehicle
2.50748e-27	-0.0731138	0.043	0.051	6.93545e-23	22.1589	Usp40	Oligodendroctye	Formalin	Vehicle
3.33644e-14	0.0346878	0.059	0.049	9.22825e-10	9.03488	Usp45	Oligodendroctye	Formalin	Vehicle
2.86805e-16	-0.0376827	0.088	0.088	7.93275e-12	11.1006	Usp46	Oligodendroctye	Formalin	Vehicle
3.16167e-19	0.0169256	0.071	0.061	8.74486e-15	14.0582	Usp47	Oligodendroctye	Formalin	Vehicle
7.66886e-15	0.0299382	0.051	0.042	2.12113e-10	9.67343	Usp48	Oligodendroctye	Formalin	Vehicle
1.5769e-21	-0.0400298	0.073	0.076	4.36155e-17	16.3604	Usp5	Oligodendroctye	Formalin	Vehicle
4.48779e-132	0.210615	0.337	0.264	1.24128e-127	126.906	Usp50	Oligodendroctye	Formalin	Vehicle
1.17172e-08	-0.0115421	0.118	0.112	0.000324085	3.48934	Usp53	Oligodendroctye	Formalin	Vehicle
1.99079e-92	-0.18359	0.213	0.238	5.50631e-88	87.2591	Usp54	Oligodendroctye	Formalin	Vehicle
7.05008e-13	-0.0398615	0.111	0.11	1.94998e-08	7.70997	Usp6nl	Oligodendroctye	Formalin	Vehicle
8.22964e-13	0.00692802	0.078	0.07	2.27624e-08	7.64278	Usp7	Oligodendroctye	Formalin	Vehicle
1.85689e-13	-0.0217294	0.096	0.092	5.13597e-09	8.28938	Usp8	Oligodendroctye	Formalin	Vehicle
1.57369e-11	0.0385815	0.084	0.073	4.35266e-07	6.36124	Usp9x	Oligodendroctye	Formalin	Vehicle
4.97791e-14	-0.0052075	0.205	0.19	1.37684e-09	8.86112	Ust	Oligodendroctye	Formalin	Vehicle
5.4849e-41	0.109482	0.173	0.137	1.51707e-36	35.819	Utp11	Oligodendroctye	Formalin	Vehicle
7.11938e-38	-0.10115	0.159	0.168	1.96915e-33	32.7057	Utp3	Oligodendroctye	Formalin	Vehicle
5.16533e-35	0.0727005	0.075	0.056	1.42868e-30	29.8451	Utrn	Oligodendroctye	Formalin	Vehicle
6.42391e-24	0.070093	0.085	0.067	1.77679e-19	18.7504	Uts2	Oligodendroctye	Formalin	Vehicle
2.06201e-31	-0.0820211	0.12	0.127	5.7033e-27	26.2439	Uty	Oligodendroctye	Formalin	Vehicle
5.68515e-10	0.0281551	0.059	0.05	1.57246e-05	4.80342	Uvrag	Oligodendroctye	Formalin	Vehicle
0	0.368024	0.439	0.313	4.4e-308	307.357	Vamp1	Oligodendroctye	Formalin	Vehicle
7.18946e-67	0.11485	0.06	0.037	1.98853e-62	61.7015	Vamp2	Oligodendroctye	Formalin	Vehicle
1.67155e-23	-0.0555737	0.099	0.102	4.62334e-19	18.335	Vamp4	Oligodendroctye	Formalin	Vehicle
2.68062e-22	0.0604391	0.058	0.044	7.41433e-18	17.1299	Vamp7	Oligodendroctye	Formalin	Vehicle
1.01352e-27	-0.071835	0.126	0.134	2.80328e-23	22.5523	Vapa	Oligodendroctye	Formalin	Vehicle
2.06217e-30	-0.0880225	0.094	0.104	5.70376e-26	25.2438	Vapb	Oligodendroctye	Formalin	Vehicle
1.69796e-53	-0.110649	0.106	0.12	4.69638e-49	48.3282	Vat1l	Oligodendroctye	Formalin	Vehicle
7.03377e-18	0.0533925	0.122	0.103	1.94547e-13	12.711	Vbp1	Oligodendroctye	Formalin	Vehicle
5.0362e-107	-0.178886	0.204	0.233	1.39296e-102	101.856	Vcp	Oligodendroctye	Formalin	Vehicle
1.66334e-24	0.0945295	0.078	0.059	4.60063e-20	19.3372	Vcpip1	Oligodendroctye	Formalin	Vehicle
5.38297e-94	0.162411	0.24	0.185	1.48888e-89	88.8271	Vdac1	Oligodendroctye	Formalin	Vehicle
1.53641e-43	0.10164	0.053	0.035	4.24957e-39	38.3717	Vdac2	Oligodendroctye	Formalin	Vehicle
2.38471e-114	-0.169891	0.27	0.291	6.59587e-110	109.181	Vdac3	Oligodendroctye	Formalin	Vehicle
3.40358e-24	-0.0637002	0.058	0.064	9.41396e-20	19.0262	Vegfb	Oligodendroctye	Formalin	Vehicle
3.20114e-08	0.015634	0.05	0.044	0.000885402	3.05286	Vezf1	Oligodendroctye	Formalin	Vehicle
4.26224e-17	0.0536073	0.06	0.048	1.17889e-12	11.9285	Vezt	Oligodendroctye	Formalin	Vehicle
1.92672e-67	0.128451	0.238	0.189	5.32912e-63	62.2733	Vgf	Oligodendroctye	Formalin	Vehicle
1.97369e-45	0.108104	0.1	0.074	5.45902e-41	40.2629	Vgll4	Oligodendroctye	Formalin	Vehicle
2.05547e-31	-0.0882532	0.064	0.075	5.68523e-27	26.2453	Vim	Oligodendroctye	Formalin	Vehicle
1.19401e-16	-0.0505543	0.116	0.118	3.30252e-12	11.4812	Virma	Oligodendroctye	Formalin	Vehicle
1.08714e-16	-0.053125	0.073	0.077	3.00692e-12	11.5219	Vkorc1	Oligodendroctye	Formalin	Vehicle
5.95722e-15	0.0273339	0.114	0.099	1.64771e-10	9.78312	Vkorc1l1	Oligodendroctye	Formalin	Vehicle
2.52334e-31	0.075606	0.082	0.062	6.9793e-27	26.1562	Vldlr	Oligodendroctye	Formalin	Vehicle
6.9048e-39	0.0877798	0.124	0.097	1.9098e-34	33.719	Vma21	Oligodendroctye	Formalin	Vehicle
5.74404e-133	-0.228448	0.129	0.164	1.58874e-128	127.799	Vmp1	Oligodendroctye	Formalin	Vehicle
2.22279e-16	0.0270508	0.22	0.199	6.14801e-12	11.2113	Vps13a	Oligodendroctye	Formalin	Vehicle
3.81989e-53	-0.105369	0.132	0.146	1.05654e-48	47.9761	Vps13b	Oligodendroctye	Formalin	Vehicle
4.88061e-07	-0.00203274	0.103	0.097	0.0134993	1.86969	Vps13c	Oligodendroctye	Formalin	Vehicle
1.01331e-16	-0.00154664	0.063	0.056	2.8027e-12	11.5524	Vps13d	Oligodendroctye	Formalin	Vehicle
0.000169141	0.0179244	0.066	0.059	0.99	0.00436481	Vps26c	Oligodendroctye	Formalin	Vehicle
3.7635e-76	0.12604	0.167	0.125	1.04095e-71	70.9826	Vps28	Oligodendroctye	Formalin	Vehicle
1.61703e-75	0.153227	0.196	0.149	4.47256e-71	70.3494	Vps29	Oligodendroctye	Formalin	Vehicle
3.71295e-47	0.0916756	0.124	0.096	1.02696e-42	41.9884	Vps35	Oligodendroctye	Formalin	Vehicle
3.99019e-15	0.0419971	0.05	0.039	1.10365e-10	9.95717	Vps35l	Oligodendroctye	Formalin	Vehicle
3.63593e-23	-0.054118	0.118	0.12	1.00566e-18	17.9975	Vps36	Oligodendroctye	Formalin	Vehicle
1.7986e-09	-0.0325941	0.051	0.053	4.97476e-05	4.30323	Vps37a	Oligodendroctye	Formalin	Vehicle
4.63545e-10	0.0260177	0.075	0.066	1.28212e-05	4.89207	Vps41	Oligodendroctye	Formalin	Vehicle
7.85598e-53	0.111271	0.24	0.195	2.17289e-48	47.663	Vps4a	Oligodendroctye	Formalin	Vehicle
4.84515e-19	0.0251892	0.115	0.099	1.34012e-14	13.8729	Vps4b	Oligodendroctye	Formalin	Vehicle
1.30502e-05	-0.00248605	0.072	0.07	0.360955	0.442547	Vps50	Oligodendroctye	Formalin	Vehicle
3.36962e-10	-0.0286816	0.056	0.057	9.32003e-06	5.03058	Vps53	Oligodendroctye	Formalin	Vehicle
5.13539e-22	-0.000618577	0.241	0.221	1.4204e-17	16.8476	Vps54	Oligodendroctye	Formalin	Vehicle
3.83998e-71	-0.155271	0.097	0.117	1.0621e-66	65.9738	Vps8	Oligodendroctye	Formalin	Vehicle
0	0.421127	0.657	0.503	4.4e-308	307.357	Vsnl1	Oligodendroctye	Formalin	Vehicle
2.20054e-69	0.115412	0.078	0.051	6.08647e-65	64.2156	Vstm2a	Oligodendroctye	Formalin	Vehicle
6.37945e-24	-0.0579366	0.064	0.072	1.76449e-19	18.7534	Vstm2l	Oligodendroctye	Formalin	Vehicle
1.20073e-14	0.0487027	0.051	0.041	3.32109e-10	9.47872	Vta1	Oligodendroctye	Formalin	Vehicle
3.6693e-52	-0.0870242	0.278	0.281	1.01489e-47	46.9936	Vti1a	Oligodendroctye	Formalin	Vehicle
8.53943e-22	-0.0523439	0.149	0.151	2.36192e-17	16.6267	Vti1b	Oligodendroctye	Formalin	Vehicle
1.46491e-18	0.048556	0.134	0.115	4.05179e-14	13.3924	Vwa8	Oligodendroctye	Formalin	Vehicle
2.13947e-43	-0.0919192	0.113	0.122	5.91757e-39	38.2279	Vxn	Oligodendroctye	Formalin	Vehicle
3.61591e-14	0.0164463	0.113	0.103	1.00012e-09	8.99995	Wac	Oligodendroctye	Formalin	Vehicle
5.2112e-13	-0.0176046	0.081	0.077	1.44137e-08	7.84123	Wapl	Oligodendroctye	Formalin	Vehicle
4.57863e-17	0.0470892	0.074	0.061	1.2664e-12	11.8974	Wars	Oligodendroctye	Formalin	Vehicle
8.35084e-10	0.00428627	0.074	0.067	2.30976e-05	4.63643	Wasf1	Oligodendroctye	Formalin	Vehicle
1.58186e-09	-0.0131663	0.051	0.05	4.37528e-05	4.35899	Wasf2	Oligodendroctye	Formalin	Vehicle
4.31496e-14	-0.0457035	0.067	0.07	1.19348e-09	8.92319	Wasf3	Oligodendroctye	Formalin	Vehicle
5.6979e-12	-0.0261799	0.083	0.082	1.57598e-07	6.80245	Washc2	Oligodendroctye	Formalin	Vehicle
5.29029e-11	0.000738265	0.133	0.124	1.46324e-06	5.83468	Washc4	Oligodendroctye	Formalin	Vehicle
2.19988e-13	0.0308854	0.057	0.047	6.08466e-09	8.21576	Wasl	Oligodendroctye	Formalin	Vehicle
6.5488e-11	-0.035636	0.072	0.074	1.81133e-06	5.742	Wbp1	Oligodendroctye	Formalin	Vehicle
1.15286e-13	-0.0413041	0.127	0.126	3.18871e-09	8.49639	Wbp11	Oligodendroctye	Formalin	Vehicle
4.09075e-14	0.0360321	0.085	0.074	1.13146e-09	8.94636	Wbp1l	Oligodendroctye	Formalin	Vehicle
2.30485e-66	0.116972	0.086	0.058	6.37498e-62	61.1955	Wbp2	Oligodendroctye	Formalin	Vehicle
5.90496e-38	0.0984115	0.069	0.05	1.63325e-33	32.7869	Wbp4	Oligodendroctye	Formalin	Vehicle
1.19335e-50	0.101024	0.508	0.449	3.3007e-46	45.4814	Wdfy2	Oligodendroctye	Formalin	Vehicle
1.81162e-27	-0.0791945	0.076	0.084	5.01076e-23	22.3001	Wdfy3	Oligodendroctye	Formalin	Vehicle
5.52324e-49	-0.0841452	0.267	0.269	1.52767e-44	43.816	Wdpcp	Oligodendroctye	Formalin	Vehicle
3.95727e-14	0.0279231	0.061	0.05	1.09454e-09	8.96077	Wdr1	Oligodendroctye	Formalin	Vehicle
1.04303e-15	0.0396525	0.094	0.081	2.88491e-11	10.5399	Wdr12	Oligodendroctye	Formalin	Vehicle
1.74615e-27	0.0741932	0.105	0.084	4.82966e-23	22.3161	Wdr17	Oligodendroctye	Formalin	Vehicle
6.40488e-22	-0.0586458	0.227	0.227	1.77152e-17	16.7517	Wdr18	Oligodendroctye	Formalin	Vehicle
1.56818e-56	0.111263	0.076	0.052	4.33744e-52	51.3628	Wdr20	Oligodendroctye	Formalin	Vehicle
4.61149e-12	-0.0386317	0.148	0.146	1.27549e-07	6.89432	Wdr26	Oligodendroctye	Formalin	Vehicle
2.03063e-19	-0.0418823	0.151	0.149	5.61651e-15	14.2505	Wdr33	Oligodendroctye	Formalin	Vehicle
4.65072e-18	0.0176121	0.095	0.083	1.28634e-13	12.8906	Wdr37	Oligodendroctye	Formalin	Vehicle
1.21632e-05	0.00194831	0.051	0.049	0.336423	0.473114	Wdr41	Oligodendroctye	Formalin	Vehicle
1.2394e-10	-0.0295089	0.06	0.061	3.42805e-06	5.46495	Wdr43	Oligodendroctye	Formalin	Vehicle
1.49694e-43	0.111851	0.135	0.105	4.14038e-39	38.383	Wdr45b	Oligodendroctye	Formalin	Vehicle
5.83833e-17	0.0504649	0.107	0.091	1.61482e-12	11.7919	Wdr47	Oligodendroctye	Formalin	Vehicle
2.59089e-11	-0.0225754	0.191	0.183	7.16614e-07	6.14471	Wdr59	Oligodendroctye	Formalin	Vehicle
1.45969e-06	-0.00532403	0.053	0.05	0.0403737	1.3939	Wdr60	Oligodendroctye	Formalin	Vehicle
8.77657e-32	-0.0782167	0.211	0.211	2.42751e-27	26.6148	Wdr61	Oligodendroctye	Formalin	Vehicle
3.20982e-07	-0.0135362	0.073	0.07	0.00887804	2.05168	Wdr7	Oligodendroctye	Formalin	Vehicle
1.19163e-10	0.0341946	0.068	0.059	3.29594e-06	5.48202	Wdr70	Oligodendroctye	Formalin	Vehicle
4.78752e-30	0.0640484	0.178	0.15	1.32418e-25	24.8781	Wdr76	Oligodendroctye	Formalin	Vehicle
3.63532e-11	0.0377742	0.05	0.041	1.00549e-06	5.99762	Wdr82	Oligodendroctye	Formalin	Vehicle
3.38157e-44	0.0905631	0.067	0.047	9.35309e-40	39.029	Wdr83os	Oligodendroctye	Formalin	Vehicle
8.6396e-35	0.0752028	0.098	0.076	2.38963e-30	29.6217	Wdsub1	Oligodendroctye	Formalin	Vehicle
5.73236e-07	0.0426523	0.087	0.078	0.0158551	1.79983	Whamm	Oligodendroctye	Formalin	Vehicle
3.17217e-88	0.161549	0.154	0.111	8.7739e-84	83.0568	Wipf1	Oligodendroctye	Formalin	Vehicle
3.19728e-13	-0.0454757	0.057	0.062	8.84336e-09	8.05338	Wipf2	Oligodendroctye	Formalin	Vehicle
2.21722e-42	0.10114	0.076	0.053	6.13261e-38	37.2124	Wipi1	Oligodendroctye	Formalin	Vehicle
2.62097e-09	-0.0257871	0.059	0.06	7.24935e-05	4.1397	Wipi2	Oligodendroctye	Formalin	Vehicle
1.50476e-39	0.0980336	0.074	0.053	4.162e-35	34.3807	Wls	Oligodendroctye	Formalin	Vehicle
7.82325e-163	0.220951	0.347	0.265	2.16383e-158	157.665	Wnk1	Oligodendroctye	Formalin	Vehicle
1.69865e-43	0.0859881	0.186	0.151	4.6983e-39	38.3281	Wnk2	Oligodendroctye	Formalin	Vehicle
1.32498e-14	-0.0384472	0.193	0.189	3.66477e-10	9.43595	Wnk3	Oligodendroctye	Formalin	Vehicle
1.96878e-16	-0.0536008	0.116	0.12	5.44545e-12	11.264	Wrap53	Oligodendroctye	Formalin	Vehicle
4.68813e-27	-0.0699446	0.05	0.057	1.29669e-22	21.8872	Wrn	Oligodendroctye	Formalin	Vehicle
4.3121e-08	-0.0186308	0.055	0.054	0.00119268	2.92347	Wsb1	Oligodendroctye	Formalin	Vehicle
1.05485e-11	0.0538943	0.096	0.081	2.91761e-07	6.53497	Wsb2	Oligodendroctye	Formalin	Vehicle
4.66418e-22	0.0445664	0.158	0.138	1.29007e-17	16.8894	Wscd1	Oligodendroctye	Formalin	Vehicle
2.60674e-08	-0.0249867	0.06	0.06	0.000720998	3.14207	Wtap	Oligodendroctye	Formalin	Vehicle
1.11238e-07	-0.0143455	0.051	0.049	0.00307672	2.51191	Wwc2	Oligodendroctye	Formalin	Vehicle
8.55504e-57	0.122246	0.228	0.183	2.36624e-52	51.6259	Wwox	Oligodendroctye	Formalin	Vehicle
2.45363e-39	-0.0870624	0.049	0.06	6.7865e-35	34.1684	Wwp1	Oligodendroctye	Formalin	Vehicle
1.53346e-12	-0.0433674	0.067	0.071	4.2414e-08	7.37249	Wwp2	Oligodendroctye	Formalin	Vehicle
4.81875e-07	-0.00200895	0.065	0.06	0.0133282	1.87523	Xbp1	Oligodendroctye	Formalin	Vehicle
2.65273e-16	-0.0261833	0.181	0.177	7.3372e-12	11.1345	Xiap	Oligodendroctye	Formalin	Vehicle
2.90434e-109	0.167125	0.296	0.231	8.03312e-105	104.095	Xkr4	Oligodendroctye	Formalin	Vehicle
1.55327e-06	0.0129489	0.053	0.048	0.0429619	1.36692	Xkr6	Oligodendroctye	Formalin	Vehicle
9.85974e-49	-0.100805	0.148	0.16	2.72711e-44	43.5643	Xlr5a	Oligodendroctye	Formalin	Vehicle
3.16826e-17	-0.0441505	0.068	0.07	8.76309e-13	12.0573	Xpa	Oligodendroctye	Formalin	Vehicle
7.01547e-05	0.00191456	0.1	0.094	0.99	0.00436481	Xpnpep1	Oligodendroctye	Formalin	Vehicle
2.83027e-25	0.0823	0.115	0.091	7.82824e-21	20.1063	Xpnpep3	Oligodendroctye	Formalin	Vehicle
2.64287e-11	0.0315267	0.095	0.083	7.30991e-07	6.13609	Xpo1	Oligodendroctye	Formalin	Vehicle
5.75691e-10	0.00490034	0.076	0.068	1.5923e-05	4.79797	Xpo4	Oligodendroctye	Formalin	Vehicle
5.6808e-08	0.0274162	0.139	0.126	0.00157125	2.80375	Xpo5	Oligodendroctye	Formalin	Vehicle
2.80801e-12	0.0327506	0.064	0.055	7.76668e-08	7.10976	Xpo6	Oligodendroctye	Formalin	Vehicle
4.28031e-23	0.0577423	0.228	0.197	1.18389e-18	17.9267	Xpo7	Oligodendroctye	Formalin	Vehicle
3.65608e-14	0.0225626	0.068	0.058	1.01123e-09	8.99515	Xpot	Oligodendroctye	Formalin	Vehicle
4.9274e-15	0.0277475	0.077	0.065	1.36287e-10	9.86555	Xpr1	Oligodendroctye	Formalin	Vehicle
4.37959e-40	-0.0899532	0.093	0.104	1.21135e-35	34.9167	Xrcc4	Oligodendroctye	Formalin	Vehicle
1.33864e-08	-0.0337448	0.052	0.054	0.000370254	3.4315	Xrcc5	Oligodendroctye	Formalin	Vehicle
0	-0.4805	0.327	0.423	4.4e-308	307.357	Xrcc6	Oligodendroctye	Formalin	Vehicle
5.14952e-34	0.0749305	0.115	0.09	1.4243e-29	28.8464	Xrn1	Oligodendroctye	Formalin	Vehicle
2.2605e-15	0.010495	0.096	0.086	6.25233e-11	10.204	Xrn2	Oligodendroctye	Formalin	Vehicle
6.11565e-13	-0.0130848	0.057	0.054	1.69153e-08	7.77172	Xylt1	Oligodendroctye	Formalin	Vehicle
1.30692e-06	-0.0286735	0.112	0.11	0.0361482	1.44191	Yae1d1	Oligodendroctye	Formalin	Vehicle
1.60154e-28	-0.0787513	0.094	0.09	4.42971e-24	23.3536	Yaf2	Oligodendroctye	Formalin	Vehicle
0.000135062	0.000542824	0.05	0.046	0.99	0.00436481	Yars	Oligodendroctye	Formalin	Vehicle
2.20616e-14	0.0429196	0.092	0.078	6.10201e-10	9.21453	Ybx1	Oligodendroctye	Formalin	Vehicle
4.37541e-10	0.0609716	0.188	0.165	1.2102e-05	4.91714	Ybx3	Oligodendroctye	Formalin	Vehicle
1.27525e-22	-0.0453798	0.097	0.099	3.52722e-18	17.4526	Yeats2	Oligodendroctye	Formalin	Vehicle
1.5385e-29	0.0776098	0.091	0.072	4.25533e-25	24.3711	Yif1a	Oligodendroctye	Formalin	Vehicle
1.27039e-32	-0.0841543	0.116	0.125	3.51378e-28	27.4542	Yif1b	Oligodendroctye	Formalin	Vehicle
1.05246e-18	-0.0507718	0.117	0.121	2.91099e-14	13.536	Yipf1	Oligodendroctye	Formalin	Vehicle
4.36054e-09	-0.0228964	0.077	0.078	0.000120608	3.91862	Yipf4	Oligodendroctye	Formalin	Vehicle
1.4498e-08	-0.00731605	0.061	0.058	0.000401001	3.39685	Yipf5	Oligodendroctye	Formalin	Vehicle
4.68877e-14	-0.0133744	0.054	0.05	1.29687e-09	8.8871	Ykt6	Oligodendroctye	Formalin	Vehicle
3.59394e-08	0.0210097	0.09	0.079	0.000994047	3.00259	Ylpm1	Oligodendroctye	Formalin	Vehicle
8.10699e-07	-0.0345465	0.058	0.06	0.0224231	1.6493	Yme1l1	Oligodendroctye	Formalin	Vehicle
4.90899e-180	0.225391	0.334	0.25	1.35778e-175	174.867	Ypel2	Oligodendroctye	Formalin	Vehicle
2.13392e-101	-0.196027	0.244	0.269	5.90221e-97	96.229	Ypel3	Oligodendroctye	Formalin	Vehicle
1.18928e-32	0.0661208	0.118	0.094	3.28944e-28	27.4829	Ypel5	Oligodendroctye	Formalin	Vehicle
1.257e-08	-0.0173828	0.06	0.057	0.000347674	3.45883	Ythdc1	Oligodendroctye	Formalin	Vehicle
3.77505e-13	-0.0260148	0.051	0.051	1.04414e-08	7.98124	Ythdc2	Oligodendroctye	Formalin	Vehicle
1.25166e-12	0.0244908	0.168	0.152	3.46195e-08	7.46068	Ythdf2	Oligodendroctye	Formalin	Vehicle
1.73597e-14	-0.0495287	0.069	0.073	4.80152e-10	9.31862	Ythdf3	Oligodendroctye	Formalin	Vehicle
0	0.328237	0.432	0.315	4.4e-308	307.357	Ywhab	Oligodendroctye	Formalin	Vehicle
5.73577e-174	-0.208543	0.277	0.29	1.58646e-169	168.8	Ywhae	Oligodendroctye	Formalin	Vehicle
0	0.342829	0.476	0.35	4.4e-308	307.357	Ywhag	Oligodendroctye	Formalin	Vehicle
1.05585e-147	0.194513	0.341	0.266	2.92039e-143	142.535	Ywhah	Oligodendroctye	Formalin	Vehicle
4.04421e-37	0.0994014	0.141	0.112	1.11859e-32	31.9513	Ywhaq	Oligodendroctye	Formalin	Vehicle
4.1702e-198	-0.237984	0.39	0.419	1.15343e-193	192.938	Ywhaz	Oligodendroctye	Formalin	Vehicle
7.87194e-14	0.0207173	0.058	0.05	2.1773e-09	8.66208	Yy1	Oligodendroctye	Formalin	Vehicle
3.40173e-09	-0.00635685	0.101	0.095	9.40883e-05	4.02646	Zbtb11	Oligodendroctye	Formalin	Vehicle
2.46342e-09	0.0242041	0.1	0.09	6.81357e-05	4.16663	Zbtb16	Oligodendroctye	Formalin	Vehicle
5.50375e-187	-0.254437	0.093	0.137	1.52228e-182	181.818	Zbtb20	Oligodendroctye	Formalin	Vehicle
3.41967e-15	-0.0291656	0.128	0.126	9.45846e-11	10.0242	Zbtb37	Oligodendroctye	Formalin	Vehicle
3.48399e-14	0.0453612	0.067	0.055	9.63636e-10	9.01609	Zbtb38	Oligodendroctye	Formalin	Vehicle
1.29583e-30	0.0745973	0.145	0.118	3.58413e-26	25.4456	Zbtb4	Oligodendroctye	Formalin	Vehicle
0.0117683	0.00755294	0.059	0.054	0.99	0.00436481	Zbtb44	Oligodendroctye	Formalin	Vehicle
1.06053e-56	-0.116784	0.177	0.189	2.93332e-52	51.5326	Zbtb7a	Oligodendroctye	Formalin	Vehicle
1.51965e-12	0.0236322	0.122	0.111	4.20321e-08	7.37642	Zbtb8os	Oligodendroctye	Formalin	Vehicle
7.17601e-30	0.0775827	0.076	0.058	1.98481e-25	24.7023	Zc2hc1a	Oligodendroctye	Formalin	Vehicle
7.43119e-10	-0.00775088	0.077	0.074	2.05539e-05	4.68711	Zc3h12b	Oligodendroctye	Formalin	Vehicle
6.78527e-20	-0.042426	0.151	0.149	1.87674e-15	14.7266	Zc3h13	Oligodendroctye	Formalin	Vehicle
1.89683e-09	-0.00317583	0.066	0.063	5.24644e-05	4.28013	Zc3h14	Oligodendroctye	Formalin	Vehicle
1.15435e-160	-0.245118	0.126	0.166	3.19281e-156	155.496	Zc3h15	Oligodendroctye	Formalin	Vehicle
2.5357e-10	0.00993889	0.052	0.045	7.0135e-06	5.15407	Zc3h6	Oligodendroctye	Formalin	Vehicle
5.99732e-12	-0.0309732	0.059	0.059	1.6588e-07	6.78021	Zc3h7a	Oligodendroctye	Formalin	Vehicle
4.35945e-05	-0.0210548	0.058	0.058	0.99	0.00436481	Zc3h7b	Oligodendroctye	Formalin	Vehicle
1.60281e-41	-0.0824249	0.177	0.185	4.43322e-37	36.3533	Zcchc10	Oligodendroctye	Formalin	Vehicle
5.40426e-53	0.104099	0.24	0.195	1.49476e-48	47.8254	Zcchc12	Oligodendroctye	Formalin	Vehicle
1.54312e-39	0.087234	0.349	0.299	4.26812e-35	34.3698	Zcchc17	Oligodendroctye	Formalin	Vehicle
1.56E-313	-0.340425	0.138	0.204	4.4e-308	307.357	Zcchc18	Oligodendroctye	Formalin	Vehicle
7.43561e-41	0.0874958	0.134	0.106	2.05662e-36	35.6868	Zcchc2	Oligodendroctye	Formalin	Vehicle
8.83245e-08	-0.0132886	0.069	0.066	0.00244297	2.61208	Zcchc24	Oligodendroctye	Formalin	Vehicle
0	-0.269144	0.458	0.505	4.4e-308	307.357	Zcchc7	Oligodendroctye	Formalin	Vehicle
5.62419e-25	0.0559305	0.112	0.092	1.5556e-20	19.8081	Zcchc9	Oligodendroctye	Formalin	Vehicle
4.52279e-112	0.194324	0.19	0.135	1.25096e-107	106.903	Zcrb1	Oligodendroctye	Formalin	Vehicle
5.81113e-191	0.301902	0.261	0.181	1.6073e-186	185.794	Zdhhc14	Oligodendroctye	Formalin	Vehicle
1.38501e-11	0.0166006	0.06	0.052	3.83079e-07	6.41671	Zdhhc17	Oligodendroctye	Formalin	Vehicle
4.2812e-11	-0.0169136	0.101	0.096	1.18414e-06	5.9266	Zdhhc2	Oligodendroctye	Formalin	Vehicle
1.20526e-143	-0.231466	0.176	0.207	3.33363e-139	138.477	Zdhhc20	Oligodendroctye	Formalin	Vehicle
2.33043e-23	-0.0155733	0.169	0.161	6.44574e-19	18.1907	Zdhhc21	Oligodendroctye	Formalin	Vehicle
2.25777e-13	0.0452218	0.176	0.156	6.24476e-09	8.20448	Zdhhc3	Oligodendroctye	Formalin	Vehicle
2.52183e-21	-0.0359419	0.134	0.131	6.97513e-17	16.1564	Zdhhc9	Oligodendroctye	Formalin	Vehicle
1.26664e-50	0.0996073	0.086	0.062	3.5034e-46	45.4555	Zeb1	Oligodendroctye	Formalin	Vehicle
0	-0.216797	0.799	0.81	4.4e-308	307.357	Zeb2	Oligodendroctye	Formalin	Vehicle
2.64439e-10	-0.00531486	0.208	0.195	7.31412e-06	5.13584	Zer1	Oligodendroctye	Formalin	Vehicle
4.96994e-12	-0.0241236	0.055	0.055	1.37464e-07	6.86181	Zfand3	Oligodendroctye	Formalin	Vehicle
1.52351e-28	-0.0780243	0.112	0.119	4.21389e-24	23.3753	Zfand5	Oligodendroctye	Formalin	Vehicle
8.21625e-21	-0.0548778	0.051	0.057	2.27253e-16	15.6435	Zfand6	Oligodendroctye	Formalin	Vehicle
1.20491e-64	-0.124672	0.044	0.056	3.33266e-60	59.4772	Zfas1	Oligodendroctye	Formalin	Vehicle
4.69391e-14	0.00836478	0.125	0.117	1.29829e-09	8.88663	Zfc3h1	Oligodendroctye	Formalin	Vehicle
1.87499e-197	-0.186513	0.647	0.659	5.18604e-193	192.285	Zfhx2	Oligodendroctye	Formalin	Vehicle
1.67001e-36	0.101494	0.134	0.106	4.61909e-32	31.3354	Zfhx2os	Oligodendroctye	Formalin	Vehicle
4.07681e-19	0.0665068	0.169	0.147	1.12761e-14	13.9478	Zfhx3	Oligodendroctye	Formalin	Vehicle
1.41072e-17	0.0579456	0.081	0.067	3.90192e-13	12.4087	Zfhx4	Oligodendroctye	Formalin	Vehicle
1.23005e-12	0.00277942	0.153	0.143	3.40219e-08	7.46824	Zfp1	Oligodendroctye	Formalin	Vehicle
4.21971e-17	0.00750172	0.068	0.061	1.16713e-12	11.9329	Zfp101	Oligodendroctye	Formalin	Vehicle
6.07805e-18	-0.0486664	0.047	0.052	1.68113e-13	12.7744	Zfp106	Oligodendroctye	Formalin	Vehicle
1.2017e-07	0.0163931	0.061	0.054	0.00332379	2.47837	Zfp131	Oligodendroctye	Formalin	Vehicle
2.46055e-12	0.0447275	0.066	0.055	6.80563e-08	7.16713	Zfp148	Oligodendroctye	Formalin	Vehicle
3.1177e-10	0.0105543	0.084	0.076	8.62324e-06	5.06433	Zfp160	Oligodendroctye	Formalin	Vehicle
1.96923e-103	0.188714	0.262	0.2	5.44671e-99	98.2639	Zfp182	Oligodendroctye	Formalin	Vehicle
3.53538e-15	-0.00115564	0.331	0.31	9.7785e-11	10.0097	Zfp207	Oligodendroctye	Formalin	Vehicle
2.12016e-19	-0.045368	0.051	0.056	5.86414e-15	14.2318	Zfp236	Oligodendroctye	Formalin	Vehicle
2.3843e-15	0.0416211	0.121	0.104	6.59474e-11	10.1808	Zfp239	Oligodendroctye	Formalin	Vehicle
1.38314e-09	0.0112411	0.114	0.104	3.82562e-05	4.4173	Zfp24	Oligodendroctye	Formalin	Vehicle
1.20743e-14	-0.0515164	0.071	0.075	3.33963e-10	9.4763	Zfp260	Oligodendroctye	Formalin	Vehicle
5.5044e-31	0.0865543	0.442	0.392	1.52246e-26	25.8175	Zfp266	Oligodendroctye	Formalin	Vehicle
1.30534e-20	0.0532726	0.06	0.047	3.61045e-16	15.4424	Zfp277	Oligodendroctye	Formalin	Vehicle
1.17136e-82	0.167809	0.25	0.194	3.23988e-78	77.4895	Zfp280c	Oligodendroctye	Formalin	Vehicle
1.58697e-56	-0.103177	0.209	0.22	4.3894e-52	51.3576	Zfp280d	Oligodendroctye	Formalin	Vehicle
8.23174e-18	-0.0482709	0.058	0.062	2.27682e-13	12.6427	Zfp292	Oligodendroctye	Formalin	Vehicle
1.05525e-05	0.00992268	0.076	0.07	0.291871	0.53481	Zfp318	Oligodendroctye	Formalin	Vehicle
1.79124e-10	0.00781334	0.294	0.279	4.9544e-06	5.30501	Zfp322a	Oligodendroctye	Formalin	Vehicle
6.1752e-13	-0.0323371	0.053	0.056	1.708e-08	7.76751	Zfp326	Oligodendroctye	Formalin	Vehicle
6.47527e-32	0.0706741	0.066	0.049	1.79099e-27	26.7469	Zfp329	Oligodendroctye	Formalin	Vehicle
8.39912e-24	-0.0488793	0.094	0.095	2.32311e-19	18.6339	Zfp346	Oligodendroctye	Formalin	Vehicle
1.3136e-07	0.00243646	0.051	0.048	0.00363329	2.4397	Zfp365	Oligodendroctye	Formalin	Vehicle
3.45683e-32	-0.0788761	0.079	0.088	9.56123e-28	27.0195	Zfp385a	Oligodendroctye	Formalin	Vehicle
2.27512e-26	-0.058649	0.143	0.147	6.29274e-22	21.2012	Zfp397	Oligodendroctye	Formalin	Vehicle
1.33333e-23	-0.0667516	0.088	0.095	3.68785e-19	18.4332	Zfp398	Oligodendroctye	Formalin	Vehicle
8.74025e-18	-0.0449532	0.179	0.177	2.41747e-13	12.6166	Zfp40	Oligodendroctye	Formalin	Vehicle
3.73004e-30	-0.0800584	0.154	0.159	1.03169e-25	24.9865	Zfp407	Oligodendroctye	Formalin	Vehicle
1.63537e-12	0.00385071	0.141	0.129	4.52327e-08	7.34455	Zfp426	Oligodendroctye	Formalin	Vehicle
4.39122e-20	0.0536906	0.102	0.084	1.21457e-15	14.9156	Zfp438	Oligodendroctye	Formalin	Vehicle
5.80183e-61	0.132784	0.158	0.12	1.60473e-56	55.7946	Zfp445	Oligodendroctye	Formalin	Vehicle
1.15338e-06	-0.0183373	0.097	0.095	0.0319013	1.49619	Zfp451	Oligodendroctye	Formalin	Vehicle
2.71059e-34	0.0734383	0.233	0.197	7.49721e-30	29.1251	Zfp462	Oligodendroctye	Formalin	Vehicle
2.12127e-17	-0.0441238	0.076	0.079	5.86723e-13	12.2316	Zfp467	Oligodendroctye	Formalin	Vehicle
7.82739e-10	0.00808558	0.087	0.08	2.16498e-05	4.66455	Zfp512	Oligodendroctye	Formalin	Vehicle
5.46414e-14	0.0360459	0.058	0.048	1.51133e-09	8.82064	Zfp521	Oligodendroctye	Formalin	Vehicle
0.000208682	0.00465006	0.371	0.345	0.99	0.00436481	Zfp523	Oligodendroctye	Formalin	Vehicle
9.3125e-59	0.145154	0.097	0.068	2.57574e-54	53.5891	Zfp532	Oligodendroctye	Formalin	Vehicle
3.54613e-291	-0.245144	0.422	0.461	9.80823e-287	286.008	Zfp536	Oligodendroctye	Formalin	Vehicle
6.84065e-12	0.00173532	0.072	0.067	1.89205e-07	6.72307	Zfp560	Oligodendroctye	Formalin	Vehicle
3.73031e-56	0.129222	0.256	0.207	1.03177e-51	50.9864	Zfp608	Oligodendroctye	Formalin	Vehicle
8.84466e-25	-0.0447875	0.247	0.241	2.44634e-20	19.6115	Zfp609	Oligodendroctye	Formalin	Vehicle
4.89389e-13	-0.029833	0.124	0.124	1.3536e-08	7.86851	Zfp612	Oligodendroctye	Formalin	Vehicle
1.45517e-28	0.0708322	0.076	0.057	4.02485e-24	23.3953	Zfp62	Oligodendroctye	Formalin	Vehicle
1.15066e-10	0.0256354	0.106	0.094	3.18261e-06	5.49722	Zfp622	Oligodendroctye	Formalin	Vehicle
1.40005e-15	-0.0241444	0.206	0.2	3.87239e-11	10.412	Zfp637	Oligodendroctye	Formalin	Vehicle
1.23944e-57	0.109549	0.207	0.165	3.42817e-53	52.4649	Zfp638	Oligodendroctye	Formalin	Vehicle
7.22992e-10	-0.00722036	0.089	0.084	1.99972e-05	4.69903	Zfp639	Oligodendroctye	Formalin	Vehicle
2.84092e-28	0.0484237	0.061	0.047	7.85771e-24	23.1047	Zfp644	Oligodendroctye	Formalin	Vehicle
9.03644e-12	-0.0117892	0.143	0.137	2.49939e-07	6.60217	Zfp652	Oligodendroctye	Formalin	Vehicle
1.82171e-10	0.032613	0.062	0.052	5.03866e-06	5.29768	Zfp654	Oligodendroctye	Formalin	Vehicle
3.29714e-14	-0.0141607	0.218	0.207	9.11955e-10	9.04003	Zfp664	Oligodendroctye	Formalin	Vehicle
2.49699e-08	0.0295633	0.102	0.089	0.000690641	3.16075	Zfp672	Oligodendroctye	Formalin	Vehicle
5.24945e-60	0.126104	0.183	0.142	1.45194e-55	54.838	Zfp704	Oligodendroctye	Formalin	Vehicle
3.51367e-61	-0.141198	0.136	0.154	9.71846e-57	56.0124	Zfp706	Oligodendroctye	Formalin	Vehicle
6.0781e-15	-0.0401858	0.078	0.08	1.68114e-10	9.7744	Zfp710	Oligodendroctye	Formalin	Vehicle
8.78563e-21	0.0303738	0.062	0.05	2.43002e-16	15.6144	Zfp74	Oligodendroctye	Formalin	Vehicle
5.92157e-34	0.0759521	0.054	0.039	1.63785e-29	28.7857	Zfp740	Oligodendroctye	Formalin	Vehicle
1.64733e-13	0.0279423	0.075	0.064	4.55634e-09	8.34138	Zfp771	Oligodendroctye	Formalin	Vehicle
2.08858e-14	0.0439489	0.088	0.075	5.77681e-10	9.23831	Zfp800	Oligodendroctye	Formalin	Vehicle
6.51986e-45	0.0753134	0.284	0.24	1.80333e-40	39.7439	Zfp804a	Oligodendroctye	Formalin	Vehicle
1.81852e-51	-0.114463	0.141	0.153	5.02984e-47	46.2984	Zfp804b	Oligodendroctye	Formalin	Vehicle
3.23484e-11	0.0192939	0.083	0.072	8.94724e-07	6.04831	Zfp809	Oligodendroctye	Formalin	Vehicle
1.09819e-11	0.0434524	0.072	0.06	3.0375e-07	6.51748	Zfp827	Oligodendroctye	Formalin	Vehicle
1.36937e-15	0.104118	0.188	0.162	3.78754e-11	10.4216	Zfp869	Oligodendroctye	Formalin	Vehicle
3.44943e-13	-0.030875	0.068	0.069	9.54077e-09	8.02042	Zfp871	Oligodendroctye	Formalin	Vehicle
1.1632e-31	0.0551485	0.054	0.04	3.21731e-27	26.4925	Zfp91	Oligodendroctye	Formalin	Vehicle
9.61817e-11	-0.00255142	0.07	0.066	2.66029e-06	5.57507	Zfp932	Oligodendroctye	Formalin	Vehicle
1.2849e-21	-0.0669151	0.08	0.084	3.55391e-17	16.4493	Zfp934	Oligodendroctye	Formalin	Vehicle
2.1257e-27	0.0616161	0.059	0.044	5.87948e-23	22.2307	Zfp938	Oligodendroctye	Formalin	Vehicle
5.37695e-62	-0.126888	0.054	0.071	1.48721e-57	56.8276	Zfp950	Oligodendroctye	Formalin	Vehicle
3.54987e-11	0.044904	0.082	0.069	9.8186e-07	6.00795	Zfpm2	Oligodendroctye	Formalin	Vehicle
3.23493e-13	0.0533684	0.096	0.081	8.94749e-09	8.0483	Zfr	Oligodendroctye	Formalin	Vehicle
1.68467e-13	0.0523662	0.061	0.049	4.65962e-09	8.33165	Zfx	Oligodendroctye	Formalin	Vehicle
1.01777e-50	-0.105312	0.111	0.124	2.81504e-46	45.5505	Zfyve1	Oligodendroctye	Formalin	Vehicle
2.09583e-10	0.0299242	0.067	0.057	5.79686e-06	5.23681	Zfyve16	Oligodendroctye	Formalin	Vehicle
1.46898e-16	0.0407737	0.225	0.2	4.06306e-12	11.3911	Zfyve9	Oligodendroctye	Formalin	Vehicle
2.02982e-10	0.0194114	0.061	0.052	5.61427e-06	5.25071	Zhx2	Oligodendroctye	Formalin	Vehicle
9.42346e-33	0.0822842	0.117	0.093	2.60644e-28	27.584	Zhx3	Oligodendroctye	Formalin	Vehicle
1.35567e-08	-0.00088997	0.109	0.104	0.000374964	3.42601	Zkscan1	Oligodendroctye	Formalin	Vehicle
9.22558e-18	-0.0367093	0.072	0.074	2.5517e-13	12.5932	Zkscan3	Oligodendroctye	Formalin	Vehicle
4.34996e-22	0.0608919	0.086	0.07	1.20315e-17	16.9197	Zmat1	Oligodendroctye	Formalin	Vehicle
3.67844e-34	-0.0911732	0.166	0.173	1.01742e-29	28.9925	Zmat2	Oligodendroctye	Formalin	Vehicle
3.05937e-19	0.0292306	0.09	0.077	8.46192e-15	14.0725	Zmat3	Oligodendroctye	Formalin	Vehicle
6.99094e-16	-0.0359705	0.078	0.08	1.93362e-11	10.7136	Zmat5	Oligodendroctye	Formalin	Vehicle
1.97895e-18	0.0490226	0.132	0.112	5.47357e-14	13.2617	Zmiz1	Oligodendroctye	Formalin	Vehicle
8.6041e-17	0.0413492	0.087	0.073	2.37981e-12	11.6235	Zmiz2	Oligodendroctye	Formalin	Vehicle
8.42002e-18	-0.00237028	0.204	0.186	2.32889e-13	12.6329	Zmym2	Oligodendroctye	Formalin	Vehicle
3.32598e-20	0.0516575	0.084	0.07	9.19932e-16	15.0362	Zmym4	Oligodendroctye	Formalin	Vehicle
9.06517e-09	0.0274842	0.075	0.066	0.000250734	3.60079	Zmym5	Oligodendroctye	Formalin	Vehicle
4.74737e-28	-0.0871429	0.146	0.152	1.31307e-23	22.8817	Zmym6	Oligodendroctye	Formalin	Vehicle
5.41528e-18	0.0447235	0.23	0.202	1.49781e-13	12.8245	Zmynd11	Oligodendroctye	Formalin	Vehicle
7.94646e-60	-0.0990084	0.351	0.351	2.19791e-55	54.658	Zmynd8	Oligodendroctye	Formalin	Vehicle
5.36191e-62	-0.0696587	0.419	0.41	1.48305e-57	56.8288	Znhit1	Oligodendroctye	Formalin	Vehicle
5.65713e-40	-0.0856595	0.127	0.134	1.56471e-35	34.8056	Znhit3	Oligodendroctye	Formalin	Vehicle
7.38306e-30	0.0700522	0.08	0.061	2.04208e-25	24.6899	Znrd1	Oligodendroctye	Formalin	Vehicle
1.15876e-73	0.139528	0.109	0.076	3.20501e-69	68.4942	Znrd2	Oligodendroctye	Formalin	Vehicle
1.42632e-13	-0.0321472	0.06	0.06	3.94505e-09	8.40395	Znrf1	Oligodendroctye	Formalin	Vehicle
2.11751e-13	0.021867	0.062	0.054	5.85682e-09	8.23234	Znrf3	Oligodendroctye	Formalin	Vehicle
2.71266e-15	-0.0123285	0.076	0.072	7.50296e-11	10.1248	Zranb1	Oligodendroctye	Formalin	Vehicle
3.37083e-23	-0.0710718	0.07	0.079	9.32338e-19	18.0304	Zranb2	Oligodendroctye	Formalin	Vehicle
6.35702e-15	0.0423367	0.187	0.167	1.75829e-10	9.75491	Zrsr1	Oligodendroctye	Formalin	Vehicle
3.05927e-22	0.0369851	0.05	0.039	8.46164e-18	17.0725	Zrsr2	Oligodendroctye	Formalin	Vehicle
1.46438e-09	-0.0274989	0.061	0.06	4.05033e-05	4.39251	Zscan26	Oligodendroctye	Formalin	Vehicle
2.19658e-23	0.0487571	0.106	0.087	6.07551e-19	18.2164	Zswim6	Oligodendroctye	Formalin	Vehicle
5.84604e-13	-0.0359217	0.084	0.088	1.61695e-08	7.7913	Zswim7	Oligodendroctye	Formalin	Vehicle
0.000146079	-0.00695464	0.052	0.051	0.99	0.00436481	Zswim8	Oligodendroctye	Formalin	Vehicle
2.07362e-20	0.0424663	0.114	0.097	5.73543e-16	15.2414	Zup1	Oligodendroctye	Formalin	Vehicle
0	0.355884	0.46	0.333	4.4e-308	307.357	Zwint	Oligodendroctye	Formalin	Vehicle
2.49038e-20	-0.0260845	0.151	0.145	6.88814e-16	15.1619	Zyg11b	Oligodendroctye	Formalin	Vehicle
6.70961e-24	0.0566706	0.065	0.05	1.85581e-19	18.7315	Zzef1	Oligodendroctye	Formalin	Vehicle
5.16376e-33	0.0749493	0.062	0.045	1.42824e-28	27.8452	Zzz3	Oligodendroctye	Formalin	Vehicle

### Sheet: Astrocytes
p_val	avg_log2FC	pct.1	pct.2	p_val_adj	gene	group	ident1	ident2
3.15786e-28	-0.0335438	0.165	0.149	8.73432e-24	2022-03-01	Astroctye	Formalin	Vehicle
2.13821e-06	0.0161497	0.053	0.047	0.0591409	2022-03-02	Astroctye	Formalin	Vehicle
2.21672e-06	-0.0312196	0.11	0.11	0.0613123	2022-03-02	Astroctye	Formalin	Vehicle
2.4264e-29	-0.115837	0.088	0.102	6.71118e-25	2022-03-03	Astroctye	Formalin	Vehicle
3.23668e-06	0.0288112	0.08	0.07	0.0895234	2022-03-05	Astroctye	Formalin	Vehicle
1.98702e-12	0.0632369	0.127	0.109	5.49588e-08	2022-03-06	Astroctye	Formalin	Vehicle
7.4529e-07	-0.0332253	0.09	0.091	0.020614	2022-03-07	Astroctye	Formalin	Vehicle
2.03095e-08	0.0225069	0.067	0.06	0.00056174	2022-03-08	Astroctye	Formalin	Vehicle
1.82681e-24	0.114455	0.092	0.068	5.05278e-20	2022-09-03	Astroctye	Formalin	Vehicle
8.82795e-31	0.131951	0.241	0.195	2.44172e-26	2022-09-04	Astroctye	Formalin	Vehicle
2.45802e-12	0.0634351	0.054	0.042	6.79864e-08	2022-09-06	Astroctye	Formalin	Vehicle
4.75662e-11	0.0822571	0.467	0.42	1.31563e-06	2022-09-07	Astroctye	Formalin	Vehicle
9.59344e-16	0.0713833	0.104	0.085	2.65345e-11	2022-09-08	Astroctye	Formalin	Vehicle
4.68048e-21	0.0988052	0.085	0.063	1.29457e-16	0610009B22Rik	Astroctye	Formalin	Vehicle
0.000100764	0.00521338	0.063	0.059	1	0610010F05Rik	Astroctye	Formalin	Vehicle
5.21178e-12	0.0577626	0.051	0.039	1.44153e-07	0610010K14Rik	Astroctye	Formalin	Vehicle
9.52314e-44	0.158861	0.221	0.17	2.63401e-39	0610012G03Rik	Astroctye	Formalin	Vehicle
2.57958e-19	-0.103576	0.057	0.069	7.13487e-15	0610043K17Rik	Astroctye	Formalin	Vehicle
1.47521e-12	-0.0676523	0.047	0.055	4.08028e-08	1110002L01Rik	Astroctye	Formalin	Vehicle
4.14975e-31	0.108075	0.207	0.166	1.14778e-26	1110004F10Rik	Astroctye	Formalin	Vehicle
3.81682e-118	0.287411	0.382	0.284	1.05569e-113	1110008P14Rik	Astroctye	Formalin	Vehicle
2.92209e-34	-0.150236	0.092	0.113	8.08221e-30	1110019D14Rik	Astroctye	Formalin	Vehicle
1.54826e-10	0.0376013	0.075	0.064	4.28234e-06	1110032A03Rik	Astroctye	Formalin	Vehicle
9.53928e-12	0.0311848	0.071	0.061	2.63847e-07	1110038F14Rik	Astroctye	Formalin	Vehicle
3.56605e-22	-0.0811645	0.152	0.161	9.86334e-18	1110051M20Rik	Astroctye	Formalin	Vehicle
1.74512e-06	-0.0208399	0.081	0.079	0.0482684	1110059E24Rik	Astroctye	Formalin	Vehicle
2.19446e-10	0.0496367	0.051	0.04	6.06964e-06	1110059G10Rik	Astroctye	Formalin	Vehicle
1.249e-22	0.0998424	0.104	0.079	3.45461e-18	1110065P20Rik	Astroctye	Formalin	Vehicle
5.99739e-09	0.0277891	0.061	0.052	0.000165882	1190005I06Rik	Astroctye	Formalin	Vehicle
1.90658e-18	-0.0866759	0.149	0.159	5.27341e-14	1500004A13Rik	Astroctye	Formalin	Vehicle
4.69282e-11	0.0695164	0.054	0.041	1.29799e-06	1500009C09Rik	Astroctye	Formalin	Vehicle
1.1106e-15	0.0880443	0.092	0.072	3.0718e-11	1500011B03Rik	Astroctye	Formalin	Vehicle
1.02553e-59	-0.224498	0.109	0.143	2.83652e-55	1600010M07Rik	Astroctye	Formalin	Vehicle
5.51983e-17	-0.085514	0.045	0.056	1.52673e-12	1700012D14Rik	Astroctye	Formalin	Vehicle
7.67888e-06	0.0151975	0.058	0.051	0.21239	1700021F05Rik	Astroctye	Formalin	Vehicle
1.24723e-25	-0.12418	0.042	0.057	3.44972e-21	1700024B18Rik	Astroctye	Formalin	Vehicle
3.07427e-07	-0.0280643	0.103	0.103	0.00850312	1700025G04Rik	Astroctye	Formalin	Vehicle
2.97772e-36	-0.141628	0.049	0.067	8.23607e-32	1700037C18Rik	Astroctye	Formalin	Vehicle
6.25898e-20	-0.0868588	0.208	0.205	1.73117e-15	1700047M11Rik	Astroctye	Formalin	Vehicle
0.000244334	0.0419269	0.12	0.108	1	1700054A03Rik	Astroctye	Formalin	Vehicle
2.52275e-19	-0.118377	0.053	0.066	6.97767e-15	1700084C06Rik	Astroctye	Formalin	Vehicle
2.08527e-103	-0.305832	0.142	0.195	5.76764e-99	1700085D07Rik	Astroctye	Formalin	Vehicle
1.9779e-45	-0.179899	0.052	0.076	5.47066e-41	1700109K24Rik	Astroctye	Formalin	Vehicle
1.2026e-42	-0.158444	0.042	0.065	3.32628e-38	1700110K17Rik	Astroctye	Formalin	Vehicle
2.77882e-47	-0.209607	0.091	0.114	7.68595e-43	1700111E14Rik	Astroctye	Formalin	Vehicle
8.17118e-11	-0.0460832	0.103	0.104	2.26007e-06	1810013L24Rik	Astroctye	Formalin	Vehicle
4.0455e-10	-0.0617956	0.079	0.085	1.11895e-05	1810026B05Rik	Astroctye	Formalin	Vehicle
8.83436e-31	-0.152238	0.062	0.082	2.4435e-26	1810034E14Rik	Astroctye	Formalin	Vehicle
4.92335e-76	0.230077	0.335	0.255	1.36175e-71	1810037I17Rik	Astroctye	Formalin	Vehicle
3.17516e-23	0.0985941	0.113	0.086	8.78217e-19	1810058I24Rik	Astroctye	Formalin	Vehicle
3.28818e-40	-0.172533	0.131	0.164	9.09477e-36	1810062O18Rik	Astroctye	Formalin	Vehicle
4.54782e-08	0.0143253	0.053	0.046	0.00125788	2010001A14Rik	Astroctye	Formalin	Vehicle
2.79224e-35	0.157132	0.164	0.123	7.72307e-31	2210016L21Rik	Astroctye	Formalin	Vehicle
1.00056e-27	-0.112568	0.121	0.134	2.76744e-23	2210408F21Rik	Astroctye	Formalin	Vehicle
2.14074e-37	-0.140933	0.139	0.151	5.92106e-33	2210408I21Rik	Astroctye	Formalin	Vehicle
2.44719e-13	0.0845154	0.111	0.09	6.76869e-09	2300009A05Rik	Astroctye	Formalin	Vehicle
1.08327e-19	0.0954156	0.074	0.054	2.99621e-15	2310009A05Rik	Astroctye	Formalin	Vehicle
2.00864e-32	0.135854	0.104	0.073	5.5557e-28	2310009B15Rik	Astroctye	Formalin	Vehicle
6.48245e-13	-0.0299479	0.085	0.084	1.79298e-08	2310022B05Rik	Astroctye	Formalin	Vehicle
2.72685e-17	0.0880776	0.062	0.045	7.54219e-13	2310033P09Rik	Astroctye	Formalin	Vehicle
2.00366e-10	0.0573388	0.079	0.065	5.54192e-06	2310061I04Rik	Astroctye	Formalin	Vehicle
9.77853e-09	0.040252	0.072	0.06	0.000270464	2410004B18Rik	Astroctye	Formalin	Vehicle
1.5305e-27	0.0979193	0.122	0.094	4.23321e-23	2410006H16Rik	Astroctye	Formalin	Vehicle
1.19244e-06	-0.042547	0.053	0.056	0.0329816	2510009E07Rik	Astroctye	Formalin	Vehicle
1.55648e-10	0.0497828	0.05	0.04	4.30508e-06	2610001J05Rik	Astroctye	Formalin	Vehicle
4.53972e-20	0.0844921	0.056	0.039	1.25564e-15	2610002M06Rik	Astroctye	Formalin	Vehicle
6.38379e-11	-0.0633883	0.049	0.056	1.76569e-06	2610008E11Rik	Astroctye	Formalin	Vehicle
4.98291e-60	-0.227681	0.095	0.124	1.37822e-55	2610020C07Rik	Astroctye	Formalin	Vehicle
9.25779e-33	-0.152171	0.131	0.151	2.56061e-28	2610035D17Rik	Astroctye	Formalin	Vehicle
3.7347e-14	-0.0778865	0.056	0.067	1.03298e-09	2610037D02Rik	Astroctye	Formalin	Vehicle
2.88414e-40	-0.14926	0.032	0.052	7.97725e-36	2610203C22Rik	Astroctye	Formalin	Vehicle
3.40096e-08	0.0224589	0.053	0.046	0.000940671	2610301B20Rik	Astroctye	Formalin	Vehicle
1.64534e-35	-0.154058	0.057	0.074	4.55084e-31	2610307P16Rik	Astroctye	Formalin	Vehicle
1.03501e-08	-0.0110167	0.107	0.105	0.000286273	2610507B11Rik	Astroctye	Formalin	Vehicle
1.61589e-10	-0.0665172	0.066	0.074	4.46938e-06	2700081O15Rik	Astroctye	Formalin	Vehicle
2.63827e-07	0.0100416	0.068	0.06	0.0072972	2810001G20Rik	Astroctye	Formalin	Vehicle
6.58705e-06	-0.0060082	0.087	0.08	0.182191	2810004N23Rik	Astroctye	Formalin	Vehicle
1.87971e-06	-0.0430069	0.065	0.068	0.0519909	2810013P06Rik	Astroctye	Formalin	Vehicle
4.67801e-22	-0.0930025	0.083	0.092	1.29389e-17	2810403D21Rik	Astroctye	Formalin	Vehicle
4.14311e-10	-0.0830504	0.05	0.058	1.14594e-05	2900093K20Rik	Astroctye	Formalin	Vehicle
5.21673e-103	0.268461	0.443	0.342	1.44289e-98	2900097C17Rik	Astroctye	Formalin	Vehicle
5.77685e-94	-0.304493	0.133	0.178	1.59782e-89	3110021N24Rik	Astroctye	Formalin	Vehicle
1.35682e-13	-0.0829037	0.066	0.075	3.75283e-09	3110056K07Rik	Astroctye	Formalin	Vehicle
1.58013e-12	-0.0821386	0.045	0.053	4.37048e-08	3110082I17Rik	Astroctye	Formalin	Vehicle
2.00102e-06	-0.00440258	0.073	0.069	0.0553463	3830406C13Rik	Astroctye	Formalin	Vehicle
2.03262e-30	-0.132546	0.083	0.102	5.62203e-26	4632427E13Rik	Astroctye	Formalin	Vehicle
1.3162e-11	-0.0654738	0.069	0.076	3.64047e-07	4732471J01Rik	Astroctye	Formalin	Vehicle
7.12228e-19	-0.0979095	0.056	0.066	1.96995e-14	4833420G17Rik	Astroctye	Formalin	Vehicle
8.57396e-19	-0.108661	0.069	0.084	2.37147e-14	4833422C13Rik	Astroctye	Formalin	Vehicle
6.0987e-15	0.0541835	0.073	0.059	1.68684e-10	4833439L19Rik	Astroctye	Formalin	Vehicle
5.42582e-11	-0.0676555	0.045	0.052	1.50073e-06	4921511C10Rik	Astroctye	Formalin	Vehicle
1.66263e-32	-0.140833	0.034	0.052	4.59868e-28	4921511I17Rik	Astroctye	Formalin	Vehicle
9.75293e-127	-0.242764	0.437	0.479	2.69756e-122	4930402H24Rik	Astroctye	Formalin	Vehicle
1.08332e-60	-0.252302	0.182	0.188	2.99635e-56	4930419G24Rik	Astroctye	Formalin	Vehicle
1.18866e-79	-0.271765	0.065	0.101	3.2877e-75	4930428E07Rik	Astroctye	Formalin	Vehicle
1.29637e-151	-0.399969	0.157	0.222	3.58563e-147	4930445B16Rik	Astroctye	Formalin	Vehicle
2.38077e-44	-0.195004	0.065	0.09	6.58498e-40	4930455C13Rik	Astroctye	Formalin	Vehicle
1.56486e-37	-0.157834	0.054	0.073	4.32825e-33	4930473A02Rik	Astroctye	Formalin	Vehicle
1.09297e-43	-0.1701	0.058	0.084	3.02305e-39	4930480K15Rik	Astroctye	Formalin	Vehicle
2.99325e-68	-0.236808	0.059	0.093	8.27904e-64	4930505G20Rik	Astroctye	Formalin	Vehicle
4.57909e-45	-0.186113	0.051	0.073	1.26653e-40	4930506C21Rik	Astroctye	Formalin	Vehicle
1.50473e-16	-0.0851959	0.111	0.115	4.16194e-12	4930511M06Rik	Astroctye	Formalin	Vehicle
2.95079e-39	-0.179863	0.083	0.109	8.16158e-35	4930512B01Rik	Astroctye	Formalin	Vehicle
6.60524e-164	-0.397741	0.197	0.267	1.82694e-159	4930517O19Rik	Astroctye	Formalin	Vehicle
7.91407e-31	-0.132875	0.038	0.056	2.18895e-26	4930544I03Rik	Astroctye	Formalin	Vehicle
5.1437e-68	-0.279264	0.104	0.141	1.4227e-63	4930545L23Rik	Astroctye	Formalin	Vehicle
2.00911e-27	-0.122496	0.042	0.057	5.55699e-23	4930549C15Rik	Astroctye	Formalin	Vehicle
6.71318e-44	-0.181879	0.037	0.059	1.8568e-39	4930556N13Rik	Astroctye	Formalin	Vehicle
2.83297e-50	-0.197849	0.05	0.078	7.83572e-46	4930557K07Rik	Astroctye	Formalin	Vehicle
6.89874e-45	-0.168498	0.04	0.063	1.90812e-40	4930565N06Rik	Astroctye	Formalin	Vehicle
1.79973e-160	-0.395284	0.157	0.227	4.97787e-156	4930570B17Rik	Astroctye	Formalin	Vehicle
1.0809e-57	-0.225371	0.086	0.118	2.98965e-53	4930581F22Rik	Astroctye	Formalin	Vehicle
5.09508e-37	-0.150457	0.036	0.054	1.40925e-32	4930595D18Rik	Astroctye	Formalin	Vehicle
4.91058e-06	-0.0269722	0.054	0.056	0.135822	4931406C07Rik	Astroctye	Formalin	Vehicle
1.05886e-09	-0.0478532	0.095	0.098	2.9287e-05	4931406P16Rik	Astroctye	Formalin	Vehicle
1.82422e-08	-0.0257382	0.155	0.152	0.000504561	4932438A13Rik	Astroctye	Formalin	Vehicle
1.06952e-27	-0.117608	0.038	0.054	2.9582e-23	4932438H23Rik	Astroctye	Formalin	Vehicle
1.59358e-76	-0.268587	0.099	0.139	4.40767e-72	4932443L11Rik	Astroctye	Formalin	Vehicle
1.36487e-37	-0.142681	0.032	0.05	3.7751e-33	4933411O13Rik	Astroctye	Formalin	Vehicle
1.07711e-55	-0.214703	0.087	0.12	2.97919e-51	4933424G05Rik	Astroctye	Formalin	Vehicle
4.29161e-06	-0.0356125	0.07	0.072	0.118702	4933431E20Rik	Astroctye	Formalin	Vehicle
3.21046e-12	0.0351624	0.061	0.052	8.87981e-08	4933434E20Rik	Astroctye	Formalin	Vehicle
5.49655e-100	-0.286398	0.175	0.226	1.52029e-95	5031425E22Rik	Astroctye	Formalin	Vehicle
1.03197e-24	-0.10022	0.188	0.198	2.85433e-20	5031439G07Rik	Astroctye	Formalin	Vehicle
6.85088e-10	0.0626201	0.073	0.058	1.89488e-05	5330434G04Rik	Astroctye	Formalin	Vehicle
1.12755e-195	-0.391668	0.314	0.392	3.11869e-191	5330438D12Rik	Astroctye	Formalin	Vehicle
3.23034e-15	-0.103915	0.065	0.076	8.9348e-11	5430405H02Rik	Astroctye	Formalin	Vehicle
1.69997e-13	0.0818446	0.064	0.049	4.70195e-09	5730409E04Rik	Astroctye	Formalin	Vehicle
2.35749e-12	0.0444266	0.064	0.053	6.52058e-08	5730455P16Rik	Astroctye	Formalin	Vehicle
1.32933e-07	-0.044312	0.071	0.075	0.00367679	6030443J06Rik	Astroctye	Formalin	Vehicle
3.7431e-100	0.257355	0.377	0.285	1.0353e-95	6330403K07Rik	Astroctye	Formalin	Vehicle
3.46705e-58	-0.152077	0.125	0.103	9.58952e-54	6330411D24Rik	Astroctye	Formalin	Vehicle
2.00651e-07	0.0404299	0.074	0.064	0.0055498	6430548M08Rik	Astroctye	Formalin	Vehicle
1.72866e-28	-0.130301	0.034	0.05	4.78131e-24	6430590A07Rik	Astroctye	Formalin	Vehicle
1.78652e-53	-0.212911	0.096	0.128	4.94134e-49	6530409C15Rik	Astroctye	Formalin	Vehicle
1.92624e-42	-0.203204	0.11	0.138	5.32778e-38	6720427I07Rik	Astroctye	Formalin	Vehicle
1.70701e-05	0.0296455	0.076	0.068	0.472141	8030462N17Rik	Astroctye	Formalin	Vehicle
6.15999e-14	-0.0760009	0.046	0.051	1.70379e-09	9130019P16Rik	Astroctye	Formalin	Vehicle
2.72688e-19	-0.0809004	0.149	0.154	7.54228e-15	9330159F19Rik	Astroctye	Formalin	Vehicle
4.24942e-12	0.0534593	0.079	0.065	1.17535e-07	9330182L06Rik	Astroctye	Formalin	Vehicle
4.71458e-46	-0.159586	0.072	0.099	1.30401e-41	9330188P03Rik	Astroctye	Formalin	Vehicle
5.37576e-35	-0.144693	0.123	0.143	1.48688e-30	9430041J12Rik	Astroctye	Formalin	Vehicle
1.76308e-24	-0.15087	0.123	0.141	4.8765e-20	9530026P05Rik	Astroctye	Formalin	Vehicle
1.11125e-35	-0.154011	0.038	0.057	3.0736e-31	9630013A20Rik	Astroctye	Formalin	Vehicle
2.55754e-15	-0.0899164	0.063	0.074	7.07391e-11	9630014M24Rik	Astroctye	Formalin	Vehicle
0	-0.63204	0.315	0.426	0	9630028H03Rik	Astroctye	Formalin	Vehicle
9.34298e-25	-0.102113	0.143	0.153	2.58417e-20	9930021J03Rik	Astroctye	Formalin	Vehicle
1.91845e-09	-0.0387199	0.07	0.069	5.30624e-05	A230001M10Rik	Astroctye	Formalin	Vehicle
7.47101e-39	-0.176416	0.049	0.07	2.06641e-34	A230009B12Rik	Astroctye	Formalin	Vehicle
3.0079e-12	-0.0718211	0.08	0.087	8.31954e-08	A230056P14Rik	Astroctye	Formalin	Vehicle
3.76698e-15	-0.0808593	0.19	0.198	1.04191e-10	A230057D06Rik	Astroctye	Formalin	Vehicle
3.00382e-24	0.0252726	0.134	0.11	8.30827e-20	A2m	Astroctye	Formalin	Vehicle
6.77666e-36	0.12456	0.059	0.036	1.87436e-31	A2ml1	Astroctye	Formalin	Vehicle
1.45891e-10	-0.0391803	0.087	0.084	4.03521e-06	A330015K06Rik	Astroctye	Formalin	Vehicle
4.67688e-08	-0.0422351	0.132	0.134	0.00129358	A330023F24Rik	Astroctye	Formalin	Vehicle
3.76578e-09	-0.0234567	0.065	0.065	0.000104158	A330076H08Rik	Astroctye	Formalin	Vehicle
2.2555e-49	-0.18659	0.037	0.059	6.23847e-45	A330087D11Rik	Astroctye	Formalin	Vehicle
2.62068e-46	-0.192058	0.068	0.095	7.24855e-42	A630089N07Rik	Astroctye	Formalin	Vehicle
3.71613e-69	-0.252015	0.048	0.077	1.02784e-64	A730049H05Rik	Astroctye	Formalin	Vehicle
2.39481e-17	0.0891437	0.053	0.037	6.62381e-13	A830018L16Rik	Astroctye	Formalin	Vehicle
1.78305e-18	-0.100328	0.07	0.084	4.93174e-14	A830082K12Rik	Astroctye	Formalin	Vehicle
2.6221e-08	-0.0513358	0.07	0.074	0.000725246	A930005H10Rik	Astroctye	Formalin	Vehicle
2.08466e-12	-0.0692878	0.068	0.074	5.76596e-08	A930015D03Rik	Astroctye	Formalin	Vehicle
6.35333e-27	-0.12325	0.036	0.05	1.75727e-22	A930037H05Rik	Astroctye	Formalin	Vehicle
4.91921e-11	-0.00642644	0.246	0.236	1.36061e-06	Aak1	Astroctye	Formalin	Vehicle
5.26354e-06	0.013539	0.137	0.125	0.145584	Aamdc	Astroctye	Formalin	Vehicle
3.89619e-33	0.166745	0.141	0.104	1.07765e-28	Aamp	Astroctye	Formalin	Vehicle
8.5025e-16	0.0932129	0.111	0.089	2.35171e-11	Aars	Astroctye	Formalin	Vehicle
9.81851e-20	0.086542	0.098	0.076	2.7157e-15	Aarsd1	Astroctye	Formalin	Vehicle
3.2299e-06	-0.0343171	0.049	0.051	0.0893359	Aatf	Astroctye	Formalin	Vehicle
5.36591e-06	0.0178868	0.183	0.172	0.148416	Aatk	Astroctye	Formalin	Vehicle
6.97392e-10	0.0037255	0.226	0.213	1.92892e-05	Abat	Astroctye	Formalin	Vehicle
7.31206e-09	-0.0260924	0.097	0.096	0.000202244	Abca1	Astroctye	Formalin	Vehicle
1.34773e-17	0.0880409	0.166	0.139	3.72769e-13	Abca2	Astroctye	Formalin	Vehicle
1.38049e-10	0.0155648	0.088	0.08	3.8183e-06	Abca3	Astroctye	Formalin	Vehicle
7.14703e-21	0.0966128	0.066	0.047	1.9768e-16	Abca5	Astroctye	Formalin	Vehicle
4.52756e-05	-0.00843581	0.054	0.053	1	Abcb10	Astroctye	Formalin	Vehicle
2.92812e-06	-0.00977394	0.071	0.068	0.0809889	Abcb7	Astroctye	Formalin	Vehicle
7.29462e-11	-0.0320267	0.13	0.127	2.01762e-06	Abcc5	Astroctye	Formalin	Vehicle
8.32682e-26	-0.12907	0.101	0.117	2.30312e-21	Abcd2	Astroctye	Formalin	Vehicle
1.67153e-07	-0.0156835	0.123	0.118	0.00462327	Abcd3	Astroctye	Formalin	Vehicle
2.89589e-06	0.0320595	0.073	0.064	0.0800975	Abce1	Astroctye	Formalin	Vehicle
7.36244e-34	0.157288	0.148	0.11	2.03638e-29	Abcf1	Astroctye	Formalin	Vehicle
9.97459e-13	0.0622675	0.072	0.058	2.75887e-08	Abcg2	Astroctye	Formalin	Vehicle
2.15181e-07	-0.0503834	0.052	0.056	0.00595171	Abhd10	Astroctye	Formalin	Vehicle
2.37725e-18	0.0864152	0.165	0.139	6.57524e-14	Abhd12	Astroctye	Formalin	Vehicle
8.92803e-33	-0.147737	0.056	0.075	2.4694e-28	Abhd14b	Astroctye	Formalin	Vehicle
1.52058e-07	0.0518104	0.061	0.05	0.00420577	Abhd16a	Astroctye	Formalin	Vehicle
3.29644e-55	0.190189	0.245	0.185	9.11763e-51	Abhd17a	Astroctye	Formalin	Vehicle
4.03554e-35	-0.147398	0.17	0.192	1.11619e-30	Abhd17b	Astroctye	Formalin	Vehicle
2.71904e-58	-0.217437	0.116	0.15	7.52059e-54	Abhd18	Astroctye	Formalin	Vehicle
1.16261e-12	-0.0535912	0.077	0.082	3.21565e-08	Abhd3	Astroctye	Formalin	Vehicle
6.41023e-11	-0.0284498	0.147	0.146	1.77301e-06	Abhd6	Astroctye	Formalin	Vehicle
7.04542e-25	0.10456	0.082	0.06	1.94869e-20	Abhd8	Astroctye	Formalin	Vehicle
2.41965e-32	-0.114522	0.248	0.26	6.6925e-28	Abi1	Astroctye	Formalin	Vehicle
1.63502e-06	0.0523679	0.118	0.105	0.0452231	Abi2	Astroctye	Formalin	Vehicle
5.54644e-08	-0.0342317	0.07	0.072	0.00153409	Abl1	Astroctye	Formalin	Vehicle
1.52665e-37	-0.141184	0.145	0.167	4.22255e-33	Abl2	Astroctye	Formalin	Vehicle
1.08176e-27	-0.120368	0.218	0.235	2.99205e-23	Ablim1	Astroctye	Formalin	Vehicle
9.99782e-41	-0.118217	0.147	0.143	2.7653e-36	Ablim2	Astroctye	Formalin	Vehicle
6.58868e-55	-0.158452	0.233	0.257	1.82236e-50	Abr	Astroctye	Formalin	Vehicle
6.85353e-35	-0.138468	0.093	0.108	1.89562e-30	Abtb2	Astroctye	Formalin	Vehicle
3.58438e-15	-0.0142615	0.257	0.235	9.91404e-11	AC149090.1	Astroctye	Formalin	Vehicle
1.42274e-09	0.0473061	0.057	0.047	3.93515e-05	AC160336.1	Astroctye	Formalin	Vehicle
1.94714e-08	-0.0145925	0.091	0.09	0.000538559	Acaa1a	Astroctye	Formalin	Vehicle
3.02477e-70	-0.212843	0.243	0.273	8.36622e-66	Acaca	Astroctye	Formalin	Vehicle
2.84498e-05	-0.0174216	0.081	0.079	0.786894	Acadl	Astroctye	Formalin	Vehicle
3.76857e-07	0.00243608	0.05	0.047	0.0104235	Acadm	Astroctye	Formalin	Vehicle
2.31765e-06	-0.00909463	0.084	0.083	0.0641039	Acadsb	Astroctye	Formalin	Vehicle
3.31314e-15	-0.0792767	0.186	0.194	9.16383e-11	Acap2	Astroctye	Formalin	Vehicle
3.80628e-09	0.0158376	0.126	0.116	0.000105278	Acat1	Astroctye	Formalin	Vehicle
1.64739e-05	-0.0201742	0.074	0.073	0.455651	Acbd3	Astroctye	Formalin	Vehicle
6.87122e-11	0.00755625	0.144	0.134	1.90051e-06	Acbd5	Astroctye	Formalin	Vehicle
5.66835e-11	0.0442194	0.137	0.119	1.56781e-06	Acbd6	Astroctye	Formalin	Vehicle
3.08759e-26	-0.107596	0.099	0.111	8.53997e-22	Acer3	Astroctye	Formalin	Vehicle
5.09347e-28	0.116672	0.083	0.059	1.4088e-23	Ache	Astroctye	Formalin	Vehicle
4.99922e-12	-0.0324705	0.14	0.139	1.38274e-07	Acin1	Astroctye	Formalin	Vehicle
2.49065e-24	0.0820426	0.197	0.165	6.8889e-20	Acly	Astroctye	Formalin	Vehicle
6.65448e-11	-0.0608668	0.046	0.052	1.84056e-06	Aco1	Astroctye	Formalin	Vehicle
4.78973e-12	-0.00948038	0.305	0.29	1.32479e-07	Aco2	Astroctye	Formalin	Vehicle
1.53109e-29	-0.125652	0.102	0.118	4.23483e-25	Acot11	Astroctye	Formalin	Vehicle
4.7433e-35	0.137416	0.215	0.17	1.31195e-30	Acot13	Astroctye	Formalin	Vehicle
1.32789e-31	0.130632	0.17	0.132	3.67282e-27	Acot7	Astroctye	Formalin	Vehicle
1.34782e-19	0.11353	0.246	0.207	3.72793e-15	Acox1	Astroctye	Formalin	Vehicle
1.20341e-17	0.0574411	0.268	0.234	3.3285e-13	Acp1	Astroctye	Formalin	Vehicle
7.08824e-70	-0.196415	0.282	0.314	1.96054e-65	Acsbg1	Astroctye	Formalin	Vehicle
1.46052e-59	-0.13666	0.485	0.491	4.03966e-55	Acsl3	Astroctye	Formalin	Vehicle
8.32355e-14	-0.0559957	0.078	0.082	2.30221e-09	Acsl4	Astroctye	Formalin	Vehicle
7.54333e-18	-0.0368555	0.282	0.273	2.08641e-13	Acsl6	Astroctye	Formalin	Vehicle
7.34374e-55	-0.19315	0.103	0.133	2.03121e-50	Acss1	Astroctye	Formalin	Vehicle
1.38433e-150	-0.362954	0.205	0.261	3.82891e-146	Acss2	Astroctye	Formalin	Vehicle
6.85463e-94	-0.285548	0.06	0.1	1.89592e-89	Acss2os	Astroctye	Formalin	Vehicle
1.97381e-33	-0.153498	0.081	0.103	5.45936e-29	Acss3	Astroctye	Formalin	Vehicle
3.88416e-110	0.225644	0.707	0.605	1.07432e-105	Actb	Astroctye	Formalin	Vehicle
1.34765e-103	0.259464	0.456	0.355	3.72747e-99	Actg1	Astroctye	Formalin	Vehicle
4.5207e-07	0.0194472	0.066	0.06	0.0125038	Actn4	Astroctye	Formalin	Vehicle
4.07014e-16	0.0995053	0.135	0.109	1.12576e-11	Actr10	Astroctye	Formalin	Vehicle
7.49933e-23	0.123394	0.133	0.103	2.07424e-18	Actr1a	Astroctye	Formalin	Vehicle
1.72366e-20	0.0906302	0.156	0.128	4.76748e-16	Actr1b	Astroctye	Formalin	Vehicle
1.2644e-25	0.132446	0.198	0.16	3.49722e-21	Actr2	Astroctye	Formalin	Vehicle
2.51773e-14	0.0467376	0.126	0.109	6.9638e-10	Actr3	Astroctye	Formalin	Vehicle
8.04017e-17	-0.0854152	0.101	0.11	2.22383e-12	Actr3b	Astroctye	Formalin	Vehicle
1.52098e-11	-0.0499296	0.069	0.075	4.20688e-07	Acvr1	Astroctye	Formalin	Vehicle
5.23453e-22	-0.11145	0.052	0.067	1.44782e-17	Acvr1c	Astroctye	Formalin	Vehicle
3.06196e-21	-0.102306	0.05	0.063	8.46908e-17	Acvr2a	Astroctye	Formalin	Vehicle
8.77993e-30	0.120233	0.118	0.087	2.42844e-25	Acyp1	Astroctye	Formalin	Vehicle
1.92979e-15	0.0094757	0.388	0.359	5.33761e-11	Acyp2	Astroctye	Formalin	Vehicle
1.79872e-11	-0.0293913	0.111	0.109	4.97509e-07	Adam10	Astroctye	Formalin	Vehicle
2.82777e-07	0.0466004	0.076	0.065	0.00782132	Adam15	Astroctye	Formalin	Vehicle
4.27793e-05	0.0294135	0.15	0.136	1	Adam22	Astroctye	Formalin	Vehicle
4.46124e-45	0.180718	0.158	0.113	1.23393e-40	Adam23	Astroctye	Formalin	Vehicle
2.01865e-15	-0.0721631	0.069	0.075	5.58339e-11	Adamts20	Astroctye	Formalin	Vehicle
8.43952e-26	-0.112427	0.068	0.082	2.33429e-21	Adamts6	Astroctye	Formalin	Vehicle
4.98125e-45	-0.20366	0.117	0.138	1.37776e-40	Adamts9	Astroctye	Formalin	Vehicle
1.19141e-31	-0.0480957	0.116	0.104	3.29532e-27	Adamtsl1	Astroctye	Formalin	Vehicle
4.89062e-23	0.101172	0.11	0.086	1.3527e-18	Adap1	Astroctye	Formalin	Vehicle
1.14068e-11	0.073348	0.094	0.077	3.15501e-07	Adar	Astroctye	Formalin	Vehicle
2.60043e-18	0.0794194	0.089	0.069	7.19252e-14	Adarb1	Astroctye	Formalin	Vehicle
1.02824e-15	0.0442958	0.068	0.053	2.84402e-11	Adarb2	Astroctye	Formalin	Vehicle
1.56693e-15	0.079932	0.054	0.04	4.33398e-11	Adcy1	Astroctye	Formalin	Vehicle
1.91645e-16	-0.10778	0.101	0.112	5.30071e-12	Adcy2	Astroctye	Formalin	Vehicle
3.38343e-74	-0.235315	0.184	0.217	9.35823e-70	Adcy8	Astroctye	Formalin	Vehicle
6.80186e-11	-0.0453331	0.07	0.072	1.88133e-06	Adcy9	Astroctye	Formalin	Vehicle
5.60249e-12	0.0314247	0.129	0.118	1.54959e-07	Adcyap1r1	Astroctye	Formalin	Vehicle
2.84005e-12	-0.0335441	0.151	0.148	7.8553e-08	Add1	Astroctye	Formalin	Vehicle
1.27159e-09	0.0299855	0.069	0.061	3.51709e-05	Add2	Astroctye	Formalin	Vehicle
5.09605e-18	-0.0769247	0.233	0.24	1.40952e-13	Add3	Astroctye	Formalin	Vehicle
3.66696e-07	-0.0165043	0.057	0.056	0.0101425	Adgra1	Astroctye	Formalin	Vehicle
1.58806e-15	-0.0598603	0.08	0.087	4.39243e-11	Adgrb1	Astroctye	Formalin	Vehicle
0	-0.420571	0.806	0.842	0	Adgrb3	Astroctye	Formalin	Vehicle
4.18537e-06	-0.0163145	0.051	0.052	0.115763	Adgrg1	Astroctye	Formalin	Vehicle
1.93543e-05	0.00225574	0.116	0.113	0.535321	Adgrl1	Astroctye	Formalin	Vehicle
9.1962e-07	-0.0369857	0.12	0.121	0.0254358	Adgrl2	Astroctye	Formalin	Vehicle
1.468e-219	-0.286968	0.613	0.656	4.06034e-215	Adgrl3	Astroctye	Formalin	Vehicle
2.12708e-14	0.0503694	0.102	0.085	5.88329e-10	Adh5	Astroctye	Formalin	Vehicle
7.30622e-11	0.0831666	0.061	0.047	2.02083e-06	Adipor1	Astroctye	Formalin	Vehicle
5.5898e-12	-0.027584	0.117	0.11	1.54608e-07	Adipor2	Astroctye	Formalin	Vehicle
2.72916e-83	-0.208035	0.325	0.355	7.54858e-79	Adk	Astroctye	Formalin	Vehicle
0.00115489	0.0152185	0.095	0.089	1	Adnp	Astroctye	Formalin	Vehicle
0.000107704	0.00129296	0.086	0.083	1	Adora1	Astroctye	Formalin	Vehicle
8.58564e-18	0.0973427	0.059	0.042	2.3747e-13	Adprh	Astroctye	Formalin	Vehicle
4.28714e-11	-0.00967292	0.079	0.078	1.18578e-06	Adra1a	Astroctye	Formalin	Vehicle
6.05627e-16	0.067844	0.077	0.06	1.6751e-11	Adss	Astroctye	Formalin	Vehicle
2.28861e-13	0.0213953	0.061	0.049	6.33005e-09	Aebp1	Astroctye	Formalin	Vehicle
1.6472e-05	-0.0131452	0.079	0.076	0.455599	Aebp2	Astroctye	Formalin	Vehicle
6.81355e-09	-0.0297418	0.112	0.111	0.000188456	Afdn	Astroctye	Formalin	Vehicle
1.36056e-22	-0.116802	0.088	0.103	3.76316e-18	Aff1	Astroctye	Formalin	Vehicle
2.10572e-07	-0.0396523	0.103	0.101	0.0058242	Aff3	Astroctye	Formalin	Vehicle
8.79253e-09	-0.0179643	0.159	0.154	0.000243193	Aff4	Astroctye	Formalin	Vehicle
2.33561e-16	-0.0807085	0.056	0.067	6.46007e-12	Afg1l	Astroctye	Formalin	Vehicle
4.07566e-05	0.0111126	0.059	0.055	1	Afg3l2	Astroctye	Formalin	Vehicle
1.42003e-05	-0.0223187	0.092	0.091	0.392767	Aftph	Astroctye	Formalin	Vehicle
8.37082e-15	0.0562321	0.191	0.167	2.31528e-10	Agap1	Astroctye	Formalin	Vehicle
7.49884e-26	0.134256	0.112	0.084	2.0741e-21	Agap3	Astroctye	Formalin	Vehicle
3.15703e-09	-0.037555	0.052	0.055	8.73203e-05	Agbl3	Astroctye	Formalin	Vehicle
1.13221e-14	0.102758	0.08	0.061	3.13157e-10	Agbl4	Astroctye	Formalin	Vehicle
3.17538e-12	0.0519569	0.088	0.074	8.78279e-08	Agfg1	Astroctye	Formalin	Vehicle
1.79697e-08	-0.0182119	0.05	0.05	0.000497024	Agfg2	Astroctye	Formalin	Vehicle
3.34614e-06	-0.0159518	0.068	0.067	0.0925509	Agk	Astroctye	Formalin	Vehicle
7.74828e-49	-0.160594	0.243	0.272	2.1431e-44	Agl	Astroctye	Formalin	Vehicle
4.00468e-26	-0.133193	0.125	0.143	1.10765e-21	Agmo	Astroctye	Formalin	Vehicle
1.99618e-07	0.00399625	0.061	0.058	0.00552123	Ago1	Astroctye	Formalin	Vehicle
5.89591e-06	-0.029237	0.078	0.079	0.163075	Ago2	Astroctye	Formalin	Vehicle
2.25922e-21	-0.0994979	0.189	0.201	6.24878e-17	Ago3	Astroctye	Formalin	Vehicle
6.31217e-11	0.0409273	0.174	0.156	1.74588e-06	Agpat3	Astroctye	Formalin	Vehicle
8.27174e-09	0.00927223	0.093	0.084	0.000228788	Agpat4	Astroctye	Formalin	Vehicle
4.7907e-13	-0.0440102	0.18	0.175	1.32506e-08	Agpat5	Astroctye	Formalin	Vehicle
1.67817e-07	-0.0353538	0.063	0.064	0.00464164	Agps	Astroctye	Formalin	Vehicle
1.8229e-11	-0.0611801	0.133	0.139	5.04196e-07	Agrn	Astroctye	Formalin	Vehicle
8.4709e-46	-0.186668	0.057	0.083	2.34297e-41	Agrp	Astroctye	Formalin	Vehicle
1.22577e-64	0.219783	0.186	0.13	3.39037e-60	Agt	Astroctye	Formalin	Vehicle
1.08651e-14	0.0779771	0.158	0.134	3.00518e-10	Agtpbp1	Astroctye	Formalin	Vehicle
2.82595e-33	-0.0786769	0.475	0.47	7.8163e-29	Ahcyl1	Astroctye	Formalin	Vehicle
2.50029e-28	-0.10081	0.233	0.24	6.91554e-24	Ahcyl2	Astroctye	Formalin	Vehicle
1.09541e-10	-0.0453173	0.059	0.065	3.02978e-06	Ahdc1	Astroctye	Formalin	Vehicle
3.0492e-27	0.128363	0.289	0.24	8.43378e-23	Ahi1	Astroctye	Formalin	Vehicle
8.95213e-17	0.0938111	0.068	0.05	2.47607e-12	Ahnak	Astroctye	Formalin	Vehicle
2.23932e-09	0.0408777	0.061	0.05	6.19374e-05	Ahnak2	Astroctye	Formalin	Vehicle
2.48249e-10	0.0390248	0.094	0.08	6.86632e-06	AI413582	Astroctye	Formalin	Vehicle
1.54414e-16	-0.0780142	0.046	0.054	4.27094e-12	AI480526	Astroctye	Formalin	Vehicle
2.02109e-29	0.145125	0.104	0.074	5.59014e-25	AI593442	Astroctye	Formalin	Vehicle
3.1856e-20	0.0996355	0.057	0.04	8.81106e-16	AI837181	Astroctye	Formalin	Vehicle
3.28836e-06	0.0157696	0.051	0.046	0.0909527	Aida	Astroctye	Formalin	Vehicle
2.70532e-07	-0.0365062	0.054	0.056	0.00748264	Aifm1	Astroctye	Formalin	Vehicle
5.16581e-21	-0.123736	0.072	0.087	1.42881e-16	Aifm3	Astroctye	Formalin	Vehicle
2.06556e-18	0.0119358	0.175	0.156	5.71314e-14	Aig1	Astroctye	Formalin	Vehicle
3.80221e-17	0.0517814	0.234	0.202	1.05165e-12	Aimp1	Astroctye	Formalin	Vehicle
3.78512e-27	0.111787	0.079	0.055	1.04693e-22	Aip	Astroctye	Formalin	Vehicle
1.97325e-08	0.0104281	0.05	0.043	0.000545782	Airn	Astroctye	Formalin	Vehicle
2.98854e-18	0.0861257	0.056	0.04	8.26599e-14	Ajap1	Astroctye	Formalin	Vehicle
6.92087e-10	0.0590203	0.061	0.049	1.91424e-05	Ak1	Astroctye	Formalin	Vehicle
1.94785e-07	0.00159158	0.086	0.082	0.00538755	Ak3	Astroctye	Formalin	Vehicle
6.16802e-18	-0.0941722	0.087	0.1	1.70601e-13	Akap10	Astroctye	Formalin	Vehicle
1.51762e-09	0.0104158	0.166	0.153	4.19758e-05	Akap11	Astroctye	Formalin	Vehicle
2.84451e-09	0.0335047	0.096	0.084	7.86762e-05	Akap12	Astroctye	Formalin	Vehicle
1.78731e-11	-0.0437588	0.089	0.094	4.94353e-07	Akap13	Astroctye	Formalin	Vehicle
3.00652e-23	-0.0802078	0.339	0.34	8.31573e-19	Akap6	Astroctye	Formalin	Vehicle
5.49257e-15	-0.0775831	0.078	0.085	1.51919e-10	Akap7	Astroctye	Formalin	Vehicle
1.62511e-09	-0.0625943	0.076	0.083	4.49488e-05	Akap8	Astroctye	Formalin	Vehicle
2.4669e-14	-0.0683306	0.143	0.151	6.82319e-10	Akap8l	Astroctye	Formalin	Vehicle
1.41628e-20	-0.0587638	0.179	0.18	3.9173e-16	Akap9	Astroctye	Formalin	Vehicle
2.15086e-07	0.0361888	0.069	0.058	0.00594906	Akirin1	Astroctye	Formalin	Vehicle
6.52555e-08	0.0234924	0.095	0.085	0.0018049	Akirin2	Astroctye	Formalin	Vehicle
4.8614e-31	0.149541	0.15	0.113	1.34462e-26	Akr1a1	Astroctye	Formalin	Vehicle
6.79503e-05	-0.00999564	0.052	0.052	1	Akr1b10	Astroctye	Formalin	Vehicle
6.62233e-33	-0.122982	0.213	0.226	1.83167e-28	Akt3	Astroctye	Formalin	Vehicle
6.13451e-07	-0.01498	0.137	0.129	0.0169674	Aktip	Astroctye	Formalin	Vehicle
3.08583e-30	-0.114811	0.287	0.296	8.53511e-26	Alcam	Astroctye	Formalin	Vehicle
1.73542e-110	-0.236818	0.419	0.45	4.80001e-106	Aldh1a1	Astroctye	Formalin	Vehicle
1.66868e-27	-0.127251	0.089	0.104	4.6154e-23	Aldh1l1	Astroctye	Formalin	Vehicle
3.44684e-08	-0.00581376	0.1	0.096	0.00095336	Aldh2	Astroctye	Formalin	Vehicle
1.91057e-06	-0.0141172	0.054	0.052	0.0528444	Aldh5a1	Astroctye	Formalin	Vehicle
7.34059e-09	-0.00119856	0.06	0.058	0.000203033	Aldh6a1	Astroctye	Formalin	Vehicle
3.30477e-10	-0.0296025	0.067	0.067	9.14065e-06	Aldh7a1	Astroctye	Formalin	Vehicle
1.04971e-254	0.363576	0.65	0.518	2.9034e-250	Aldoa	Astroctye	Formalin	Vehicle
3.50145e-62	0.18147	0.637	0.556	9.68466e-58	Aldoc	Astroctye	Formalin	Vehicle
2.11064e-25	0.0874692	0.052	0.036	5.83782e-21	Alg2	Astroctye	Formalin	Vehicle
1.05651e-07	0.0356391	0.061	0.053	0.00292219	Alkbh5	Astroctye	Formalin	Vehicle
1.95085e-06	0.000590612	0.054	0.051	0.0539586	Alkbh8	Astroctye	Formalin	Vehicle
8.82273e-39	-0.168169	0.084	0.106	2.44028e-34	Alms1	Astroctye	Formalin	Vehicle
1.24238e-22	-0.113444	0.055	0.07	3.43631e-18	Alpk1	Astroctye	Formalin	Vehicle
3.77694e-26	-0.124093	0.055	0.073	1.04467e-21	Als2cl	Astroctye	Formalin	Vehicle
3.97708e-53	-0.166455	0.222	0.247	1.10002e-48	Ambra1	Astroctye	Formalin	Vehicle
2.61049e-07	0.0351877	0.075	0.065	0.00722034	Amd1	Astroctye	Formalin	Vehicle
6.07656e-10	-0.0399852	0.116	0.117	1.68072e-05	Amer2	Astroctye	Formalin	Vehicle
1.28666e-09	0.0689317	0.079	0.065	3.55878e-05	Amfr	Astroctye	Formalin	Vehicle
5.51526e-96	-0.310672	0.113	0.156	1.52546e-91	Ammecr1	Astroctye	Formalin	Vehicle
6.78241e-12	-0.0653355	0.048	0.055	1.87595e-07	Ammecr1l	Astroctye	Formalin	Vehicle
2.53576e-11	-0.0550142	0.07	0.073	7.01367e-07	Amn1	Astroctye	Formalin	Vehicle
1.38128e-29	-0.123146	0.089	0.105	3.82048e-25	Amot	Astroctye	Formalin	Vehicle
1.03772e-08	-0.00279107	0.051	0.049	0.000287024	Amotl1	Astroctye	Formalin	Vehicle
6.26715e-25	0.0837689	0.126	0.1	1.73343e-20	Amph	Astroctye	Formalin	Vehicle
7.36392e-22	-0.104516	0.088	0.103	2.03679e-17	Amy1	Astroctye	Formalin	Vehicle
8.83128e-06	-0.0263664	0.063	0.064	0.244264	Anapc1	Astroctye	Formalin	Vehicle
4.57874e-07	-0.0184446	0.068	0.068	0.0126643	Anapc10	Astroctye	Formalin	Vehicle
3.71567e-14	0.06671	0.141	0.118	1.02772e-09	Anapc11	Astroctye	Formalin	Vehicle
1.25567e-55	0.190398	0.281	0.217	3.47305e-51	Anapc13	Astroctye	Formalin	Vehicle
3.25765e-08	0.00598472	0.085	0.079	0.000901033	Anapc16	Astroctye	Formalin	Vehicle
7.48086e-11	0.0567202	0.05	0.039	2.06913e-06	Anapc2	Astroctye	Formalin	Vehicle
1.69435e-08	-0.0153988	0.067	0.064	0.00046864	Anapc4	Astroctye	Formalin	Vehicle
1.1556e-05	0.0714876	0.093	0.079	0.319628	Anapc5	Astroctye	Formalin	Vehicle
4.23734e-06	-0.0329671	0.062	0.063	0.117201	Angel2	Astroctye	Formalin	Vehicle
2.88684e-38	-0.163253	0.094	0.111	7.98472e-34	Angpt1	Astroctye	Formalin	Vehicle
5.68855e-22	-0.133585	0.054	0.069	1.5734e-17	Angptl2	Astroctye	Formalin	Vehicle
2.16721e-19	-0.0749274	0.246	0.248	5.99428e-15	Ank	Astroctye	Formalin	Vehicle
2.11858e-23	0.0813493	0.089	0.068	5.85977e-19	Ank1	Astroctye	Formalin	Vehicle
1.90161e-295	-0.291961	0.857	0.874	5.25966e-291	Ank2	Astroctye	Formalin	Vehicle
1.65353e-30	0.107511	0.461	0.397	4.57351e-26	Ank3	Astroctye	Formalin	Vehicle
4.51964e-12	-0.0596557	0.065	0.07	1.25009e-07	Ankfy1	Astroctye	Formalin	Vehicle
6.09213e-28	-0.125446	0.156	0.172	1.68502e-23	Ankhd1	Astroctye	Formalin	Vehicle
1.71302e-14	-0.0447678	0.132	0.132	4.73804e-10	Ankib1	Astroctye	Formalin	Vehicle
7.89615e-08	0.00317498	0.069	0.063	0.002184	Ankra2	Astroctye	Formalin	Vehicle
4.10212e-10	-0.0657256	0.044	0.051	1.1346e-05	Ankrd10	Astroctye	Formalin	Vehicle
6.48653e-22	-0.0907542	0.222	0.23	1.79411e-17	Ankrd11	Astroctye	Formalin	Vehicle
1.60392e-11	-0.0428803	0.241	0.238	4.43629e-07	Ankrd12	Astroctye	Formalin	Vehicle
5.23929e-05	0.0152121	0.073	0.069	1	Ankrd13c	Astroctye	Formalin	Vehicle
4.20294e-16	-0.0450102	0.202	0.202	1.16249e-11	Ankrd17	Astroctye	Formalin	Vehicle
3.08709e-23	-0.0945952	0.207	0.214	8.53859e-19	Ankrd28	Astroctye	Formalin	Vehicle
7.25379e-11	0.0150568	0.126	0.115	2.00633e-06	Ankrd40	Astroctye	Formalin	Vehicle
5.51173e-05	0.00849575	0.05	0.045	1	Ankrd44	Astroctye	Formalin	Vehicle
2.7201e-17	0.075764	0.09	0.072	7.52353e-13	Ankrd46	Astroctye	Formalin	Vehicle
6.62481e-07	-0.0402186	0.046	0.05	0.0183236	Ankrd52	Astroctye	Formalin	Vehicle
2.53536e-21	-0.0973088	0.089	0.1	7.01254e-17	Ankrd6	Astroctye	Formalin	Vehicle
2.74113e-26	-0.126697	0.132	0.151	7.58169e-22	Anks1	Astroctye	Formalin	Vehicle
2.4834e-43	0.116794	0.237	0.189	6.86884e-39	Anks1b	Astroctye	Formalin	Vehicle
7.2501e-11	0.0465254	0.095	0.08	2.0053e-06	Anln	Astroctye	Formalin	Vehicle
1.23341e-24	0.0962413	0.076	0.054	3.4115e-20	Ano3	Astroctye	Formalin	Vehicle
1.50347e-30	0.0201559	0.202	0.174	4.15845e-26	Ano4	Astroctye	Formalin	Vehicle
2.01477e-07	-0.0478403	0.06	0.064	0.00557264	Ano6	Astroctye	Formalin	Vehicle
2.90157e-07	0.0317752	0.142	0.127	0.00802546	Anp32a	Astroctye	Formalin	Vehicle
5.9714e-15	0.0164567	0.136	0.12	1.65163e-10	Anp32b	Astroctye	Formalin	Vehicle
1.95805e-17	0.0985416	0.094	0.073	5.41578e-13	Anp32e	Astroctye	Formalin	Vehicle
3.67099e-44	-0.178646	0.132	0.159	1.01536e-39	Antxr1	Astroctye	Formalin	Vehicle
1.24842e-22	0.0870763	0.126	0.101	3.45301e-18	Anxa5	Astroctye	Formalin	Vehicle
5.9613e-10	0.048419	0.083	0.07	1.64884e-05	Anxa6	Astroctye	Formalin	Vehicle
1.63277e-12	0.0458359	0.056	0.045	4.51607e-08	Anxa7	Astroctye	Formalin	Vehicle
3.15633e-28	-0.127642	0.137	0.156	8.7301e-24	Aopep	Astroctye	Formalin	Vehicle
5.48244e-21	-0.0973894	0.054	0.069	1.51639e-16	Aox1	Astroctye	Formalin	Vehicle
3.5695e-07	0.0139671	0.06	0.052	0.00987287	Ap1ar	Astroctye	Formalin	Vehicle
1.3726e-06	0.0332428	0.078	0.069	0.0379647	Ap1b1	Astroctye	Formalin	Vehicle
3.67784e-11	0.003201	0.111	0.104	1.01725e-06	Ap1g1	Astroctye	Formalin	Vehicle
5.64475e-16	0.0658949	0.095	0.077	1.56128e-11	Ap1s1	Astroctye	Formalin	Vehicle
5.62594e-50	0.193964	0.14	0.096	1.55608e-45	Ap1s2	Astroctye	Formalin	Vehicle
2.0834e-21	0.106851	0.158	0.127	5.76248e-17	Ap2a1	Astroctye	Formalin	Vehicle
6.33415e-43	0.171912	0.155	0.112	1.75196e-38	Ap2a2	Astroctye	Formalin	Vehicle
6.53057e-07	0.0397866	0.157	0.142	0.0180629	Ap2b1	Astroctye	Formalin	Vehicle
1.27211e-37	0.168913	0.141	0.102	3.51853e-33	Ap2m1	Astroctye	Formalin	Vehicle
1.27388e-30	0.135253	0.12	0.088	3.52343e-26	Ap2s1	Astroctye	Formalin	Vehicle
2.63203e-10	-0.0269053	0.1	0.102	7.27992e-06	Ap3b1	Astroctye	Formalin	Vehicle
5.59852e-11	0.0516663	0.061	0.05	1.54849e-06	Ap3b2	Astroctye	Formalin	Vehicle
1.16187e-05	-0.0253654	0.079	0.078	0.32136	Ap3d1	Astroctye	Formalin	Vehicle
1.08028e-24	-0.121476	0.11	0.126	2.98795e-20	Ap3m1	Astroctye	Formalin	Vehicle
5.35687e-13	0.0189632	0.124	0.112	1.48166e-08	Ap3s1	Astroctye	Formalin	Vehicle
2.68022e-06	0.021354	0.059	0.051	0.0741321	Ap3s2	Astroctye	Formalin	Vehicle
1.89039e-13	0.0513991	0.108	0.091	5.22863e-09	Ap4s1	Astroctye	Formalin	Vehicle
4.87663e-11	0.0131441	0.11	0.1	1.34883e-06	Apba1	Astroctye	Formalin	Vehicle
1.50103e-23	-0.0979836	0.205	0.214	4.15171e-19	Apba2	Astroctye	Formalin	Vehicle
7.3891e-25	0.119475	0.129	0.099	2.04375e-20	Apbb1	Astroctye	Formalin	Vehicle
2.94899e-05	-0.0202352	0.193	0.191	0.81566	Apbb2	Astroctye	Formalin	Vehicle
3.64825e-58	-0.166315	0.371	0.395	1.00907e-53	Apc	Astroctye	Formalin	Vehicle
2.76565e-06	0.0223483	0.054	0.048	0.076495	Apc2	Astroctye	Formalin	Vehicle
0.000213703	0.0031552	0.053	0.051	1	Aph1a	Astroctye	Formalin	Vehicle
1.68977e-06	-0.0261224	0.09	0.089	0.0467375	Api5	Astroctye	Formalin	Vehicle
3.26427e-08	0.0253506	0.055	0.047	0.000902865	Apip	Astroctye	Formalin	Vehicle
4.2661e-91	0.209829	0.598	0.509	1.17996e-86	Aplp1	Astroctye	Formalin	Vehicle
6.64203e-35	0.155768	0.362	0.301	1.83712e-30	Aplp2	Astroctye	Formalin	Vehicle
9.92879e-39	0.101406	0.664	0.589	2.7462e-34	Apod	Astroctye	Formalin	Vehicle
0	0.459759	0.942	0.884	0	Apoe	Astroctye	Formalin	Vehicle
1.60995e-14	0.0371578	0.08	0.067	4.45295e-10	Apoo	Astroctye	Formalin	Vehicle
1.72666e-09	0.0261041	0.09	0.079	4.77578e-05	Apopt1	Astroctye	Formalin	Vehicle
6.6885e-132	0.295186	0.582	0.463	1.84997e-127	App	Astroctye	Formalin	Vehicle
2.50969e-11	0.041032	0.104	0.092	6.94156e-07	Appbp2	Astroctye	Formalin	Vehicle
1.09499e-08	0.041348	0.117	0.103	0.000302863	Appl1	Astroctye	Formalin	Vehicle
3.61326e-82	-0.240601	0.232	0.275	9.99392e-78	Appl2	Astroctye	Formalin	Vehicle
2.34186e-33	0.117557	0.065	0.042	6.47734e-29	Aprt	Astroctye	Formalin	Vehicle
7.31176e-13	0.00746968	0.453	0.42	2.02236e-08	Aqp4	Astroctye	Formalin	Vehicle
0.00061557	0.0247448	0.056	0.05	1	Aqr	Astroctye	Formalin	Vehicle
2.76818e-11	0.0664036	0.209	0.184	7.65652e-07	Araf	Astroctye	Formalin	Vehicle
9.95973e-39	-0.13601	0.239	0.255	2.75476e-34	Arap2	Astroctye	Formalin	Vehicle
6.34168e-06	-0.000133644	0.067	0.063	0.175405	Arcn1	Astroctye	Formalin	Vehicle
5.82523e-12	0.0542085	0.092	0.079	1.6112e-07	Arel1	Astroctye	Formalin	Vehicle
3.77058e-39	0.181679	0.18	0.134	1.0429e-34	Arf1	Astroctye	Formalin	Vehicle
2.84668e-35	0.14164	0.121	0.088	7.87364e-31	Arf3	Astroctye	Formalin	Vehicle
7.96006e-08	0.0352052	0.107	0.095	0.00220167	Arf4	Astroctye	Formalin	Vehicle
1.25678e-48	0.190662	0.175	0.126	3.47613e-44	Arf5	Astroctye	Formalin	Vehicle
1.27105e-11	-0.0319841	0.12	0.12	3.51561e-07	Arfgef1	Astroctye	Formalin	Vehicle
2.18729e-13	-0.0496139	0.081	0.085	6.04982e-09	Arfgef2	Astroctye	Formalin	Vehicle
8.11024e-21	0.0968292	0.068	0.049	2.24321e-16	Arfgef3	Astroctye	Formalin	Vehicle
5.35009e-08	0.0382804	0.077	0.068	0.00147978	Arfrp1	Astroctye	Formalin	Vehicle
3.87389e-50	-0.179552	0.502	0.524	1.07148e-45	Arglu1	Astroctye	Formalin	Vehicle
4.89338e-14	-0.0733059	0.109	0.117	1.35346e-09	Arhgap12	Astroctye	Formalin	Vehicle
2.6133e-20	-0.0922227	0.07	0.084	7.22812e-16	Arhgap17	Astroctye	Formalin	Vehicle
1.08496e-44	-0.167118	0.193	0.219	3.00089e-40	Arhgap21	Astroctye	Formalin	Vehicle
2.78638e-16	-0.0809546	0.142	0.146	7.70684e-12	Arhgap23	Astroctye	Formalin	Vehicle
3.11739e-60	-0.195086	0.205	0.238	8.62238e-56	Arhgap26	Astroctye	Formalin	Vehicle
2.30616e-06	-0.0190929	0.068	0.066	0.0637862	Arhgap31	Astroctye	Formalin	Vehicle
1.23573e-22	-0.0905128	0.163	0.171	3.41792e-18	Arhgap32	Astroctye	Formalin	Vehicle
2.99458e-15	-0.0832641	0.146	0.155	8.28272e-11	Arhgap35	Astroctye	Formalin	Vehicle
4.42102e-06	-0.0211868	0.06	0.06	0.122281	Arhgap39	Astroctye	Formalin	Vehicle
8.51966e-36	-0.146028	0.098	0.12	2.35645e-31	Arhgap42	Astroctye	Formalin	Vehicle
3.39473e-16	0.0911331	0.11	0.088	9.38949e-12	Arhgap44	Astroctye	Formalin	Vehicle
6.53902e-63	-0.142471	0.395	0.409	1.80863e-58	Arhgap5	Astroctye	Formalin	Vehicle
5.0061e-28	0.114635	0.092	0.067	1.38464e-23	Arhgdia	Astroctye	Formalin	Vehicle
1.74311e-39	0.156236	0.136	0.097	4.82127e-35	Arhgdig	Astroctye	Formalin	Vehicle
4.89171e-24	-0.11779	0.048	0.063	1.353e-19	Arhgef1	Astroctye	Formalin	Vehicle
4.97133e-06	0.00111067	0.073	0.07	0.137502	Arhgef10	Astroctye	Formalin	Vehicle
1.95538e-19	-0.0921006	0.054	0.066	5.40839e-15	Arhgef10l	Astroctye	Formalin	Vehicle
1.36322e-14	-0.0676212	0.113	0.118	3.77052e-10	Arhgef11	Astroctye	Formalin	Vehicle
1.71514e-89	-0.212032	0.336	0.373	4.7439e-85	Arhgef12	Astroctye	Formalin	Vehicle
3.1588e-08	0.0183698	0.055	0.049	0.000873693	Arhgef17	Astroctye	Formalin	Vehicle
1.25789e-19	-0.0966946	0.071	0.081	3.47919e-15	Arhgef18	Astroctye	Formalin	Vehicle
3.5444e-83	-0.259416	0.072	0.112	9.80345e-79	Arhgef19	Astroctye	Formalin	Vehicle
8.43262e-05	0.00898406	0.069	0.064	1	Arhgef2	Astroctye	Formalin	Vehicle
2.00842e-95	-0.263534	0.228	0.274	5.5551e-91	Arhgef26	Astroctye	Formalin	Vehicle
1.44799e-55	-0.185089	0.241	0.273	4.00499e-51	Arhgef28	Astroctye	Formalin	Vehicle
5.32256e-27	-0.0654649	0.352	0.34	1.47217e-22	Arhgef4	Astroctye	Formalin	Vehicle
2.46056e-07	-0.0460139	0.052	0.056	0.00680565	Arhgef40	Astroctye	Formalin	Vehicle
1.59292e-11	0.0217885	0.144	0.133	4.40585e-07	Arhgef9	Astroctye	Formalin	Vehicle
3.64556e-17	-0.0626462	0.127	0.132	1.00833e-12	Arid1a	Astroctye	Formalin	Vehicle
2.99101e-43	-0.169488	0.168	0.195	8.27282e-39	Arid1b	Astroctye	Formalin	Vehicle
3.70801e-16	-0.0692084	0.091	0.098	1.0256e-11	Arid2	Astroctye	Formalin	Vehicle
8.47693e-08	-0.0280145	0.11	0.11	0.00234464	Arid4a	Astroctye	Formalin	Vehicle
5.38535e-11	-0.0252859	0.167	0.163	1.48954e-06	Arid4b	Astroctye	Formalin	Vehicle
5.33509e-14	0.0473905	0.107	0.091	1.47563e-09	Arid5b	Astroctye	Formalin	Vehicle
2.74591e-14	-0.0566663	0.208	0.209	7.59492e-10	Arih1	Astroctye	Formalin	Vehicle
3.46331e-06	-0.025241	0.072	0.073	0.0957918	Arih2	Astroctye	Formalin	Vehicle
1.13731e-18	0.0860385	0.097	0.076	3.14568e-14	Arl1	Astroctye	Formalin	Vehicle
2.85545e-12	-0.0814481	0.145	0.154	7.89789e-08	Arl15	Astroctye	Formalin	Vehicle
1.40834e-21	0.107701	0.141	0.112	3.89532e-17	Arl2	Astroctye	Formalin	Vehicle
4.88258e-13	0.0666101	0.09	0.074	1.35047e-08	Arl2bp	Astroctye	Formalin	Vehicle
3.42319e-17	0.0641734	0.236	0.204	9.4682e-13	Arl3	Astroctye	Formalin	Vehicle
1.18223e-10	0.0665575	0.054	0.042	3.26992e-06	Arl4a	Astroctye	Formalin	Vehicle
4.68331e-08	0.0533366	0.053	0.041	0.00129536	Arl4c	Astroctye	Formalin	Vehicle
1.12147e-09	0.0470615	0.093	0.079	3.10189e-05	Arl5a	Astroctye	Formalin	Vehicle
2.02425e-78	0.237195	0.429	0.341	5.59888e-74	Arl6ip1	Astroctye	Formalin	Vehicle
5.66015e-15	0.052526	0.094	0.077	1.56554e-10	Arl6ip4	Astroctye	Formalin	Vehicle
1.16691e-09	0.0782425	0.101	0.084	3.22755e-05	Arl6ip5	Astroctye	Formalin	Vehicle
9.92236e-11	0.0590661	0.109	0.093	2.74443e-06	Arl8a	Astroctye	Formalin	Vehicle
2.64649e-23	0.125612	0.131	0.101	7.31994e-19	Arl8b	Astroctye	Formalin	Vehicle
2.62593e-09	0.0504919	0.089	0.076	7.26306e-05	Armc1	Astroctye	Formalin	Vehicle
2.8387e-09	-0.0351743	0.077	0.077	7.85155e-05	Armc8	Astroctye	Formalin	Vehicle
7.37386e-05	0.0227471	0.061	0.055	1	Armc9	Astroctye	Formalin	Vehicle
6.67355e-21	0.0937957	0.062	0.044	1.84584e-16	Armcx1	Astroctye	Formalin	Vehicle
1.73286e-13	0.0799015	0.099	0.08	4.79291e-09	Armcx3	Astroctye	Formalin	Vehicle
5.18536e-11	-0.0702113	0.077	0.085	1.43422e-06	Armh3	Astroctye	Formalin	Vehicle
4.30167e-16	0.0545949	0.055	0.042	1.1898e-11	Armh4	Astroctye	Formalin	Vehicle
1.82791e-21	-0.103832	0.076	0.091	5.05581e-17	Arnt	Astroctye	Formalin	Vehicle
2.78961e-48	-0.170228	0.189	0.215	7.71577e-44	Arnt2	Astroctye	Formalin	Vehicle
4.44055e-08	-0.0431323	0.046	0.051	0.00122821	Arntl	Astroctye	Formalin	Vehicle
6.08213e-26	0.0909513	0.193	0.157	1.68226e-21	Arpc1a	Astroctye	Formalin	Vehicle
3.08908e-24	0.104575	0.187	0.151	8.54409e-20	Arpc2	Astroctye	Formalin	Vehicle
2.81612e-30	0.138773	0.174	0.134	7.7891e-26	Arpc3	Astroctye	Formalin	Vehicle
5.05416e-12	0.0868572	0.071	0.055	1.39793e-07	Arpc4	Astroctye	Formalin	Vehicle
1.08626e-10	0.0604486	0.095	0.079	3.00449e-06	Arpc5	Astroctye	Formalin	Vehicle
1.08442e-34	0.138323	0.186	0.145	2.99941e-30	Arpc5l	Astroctye	Formalin	Vehicle
7.90043e-31	0.114659	0.225	0.183	2.18518e-26	Arpp19	Astroctye	Formalin	Vehicle
2.03024e-06	0.041535	0.092	0.08	0.0561545	Arpp21	Astroctye	Formalin	Vehicle
9.72893e-23	-0.098817	0.12	0.132	2.69093e-18	Arrb1	Astroctye	Formalin	Vehicle
8.51523e-07	0.02263	0.073	0.065	0.0235523	Arrdc3	Astroctye	Formalin	Vehicle
8.00791e-08	0.0217514	0.06	0.054	0.00221491	Arsb	Astroctye	Formalin	Vehicle
9.51378e-09	0.0271781	0.074	0.064	0.000263142	Arsg	Astroctye	Formalin	Vehicle
5.84643e-13	0.0893399	0.08	0.062	1.61706e-08	Arxes2	Astroctye	Formalin	Vehicle
4.08911e-05	-0.0144766	0.078	0.076	1	Asah1	Astroctye	Formalin	Vehicle
1.84794e-19	0.0929613	0.065	0.048	5.11122e-15	Asah2	Astroctye	Formalin	Vehicle
7.92086e-22	-0.0863464	0.236	0.242	2.19083e-17	Asap1	Astroctye	Formalin	Vehicle
6.3456e-37	-0.15484	0.223	0.245	1.75513e-32	Asap2	Astroctye	Formalin	Vehicle
1.50345e-14	0.0495042	0.057	0.045	4.15839e-10	Asb13	Astroctye	Formalin	Vehicle
8.86938e-80	-0.248043	0.142	0.185	2.45318e-75	Asb3	Astroctye	Formalin	Vehicle
1.81643e-08	-0.0737742	0.066	0.075	0.000502406	Asb8	Astroctye	Formalin	Vehicle
1.34189e-06	-0.0436041	0.058	0.061	0.0371153	Ascc2	Astroctye	Formalin	Vehicle
1.97638e-24	-0.110068	0.092	0.106	5.46647e-20	Ascc3	Astroctye	Formalin	Vehicle
1.27665e-21	-0.0852623	0.222	0.232	3.53108e-17	Ash1l	Astroctye	Formalin	Vehicle
3.62579e-08	-0.0313806	0.054	0.057	0.00100286	Asic1	Astroctye	Formalin	Vehicle
6.8071e-22	0.169925	0.208	0.169	1.88278e-17	Asic2	Astroctye	Formalin	Vehicle
3.32645e-06	0.0119759	0.052	0.046	0.0920062	Asna1	Astroctye	Formalin	Vehicle
1.58407e-28	0.1205	0.071	0.048	4.38138e-24	Asns	Astroctye	Formalin	Vehicle
1.20945e-18	-0.0448785	0.213	0.204	3.34521e-14	Aspa	Astroctye	Formalin	Vehicle
2.72585e-17	-0.075336	0.171	0.179	7.53942e-13	Asph	Astroctye	Formalin	Vehicle
6.03342e-14	-0.0514225	0.246	0.244	1.66878e-09	Asrgl1	Astroctye	Formalin	Vehicle
4.56077e-68	-0.197137	0.249	0.278	1.26146e-63	Astn1	Astroctye	Formalin	Vehicle
4.59739e-43	-0.138323	0.276	0.285	1.27159e-38	Astn2	Astroctye	Formalin	Vehicle
8.35656e-07	-0.01436	0.084	0.083	0.0231134	Asxl1	Astroctye	Formalin	Vehicle
1.45591e-24	-0.10795	0.134	0.149	4.02689e-20	Asxl2	Astroctye	Formalin	Vehicle
8.56256e-09	0.0465002	0.122	0.107	0.000236832	Atad1	Astroctye	Formalin	Vehicle
8.83391e-31	-0.131253	0.15	0.168	2.44337e-26	Atad2b	Astroctye	Formalin	Vehicle
2.00532e-23	0.119954	0.091	0.067	5.54653e-19	Atcay	Astroctye	Formalin	Vehicle
1.30119e-08	0.0556661	0.072	0.06	0.000359895	Ate1	Astroctye	Formalin	Vehicle
7.76132e-09	-0.00564087	0.122	0.115	0.00021467	Atf2	Astroctye	Formalin	Vehicle
1.40443e-16	0.0696925	0.074	0.058	3.8845e-12	Atf4	Astroctye	Formalin	Vehicle
6.14024e-07	-0.0147045	0.078	0.077	0.0169833	Atf6	Astroctye	Formalin	Vehicle
1.06112e-48	-0.188222	0.171	0.2	2.93496e-44	Atf7	Astroctye	Formalin	Vehicle
4.83186e-25	-0.112695	0.132	0.145	1.33644e-20	Atf7ip	Astroctye	Formalin	Vehicle
6.80161e-15	-0.0677514	0.072	0.079	1.88126e-10	Atg10	Astroctye	Formalin	Vehicle
6.72702e-12	0.0678001	0.097	0.08	1.86063e-07	Atg12	Astroctye	Formalin	Vehicle
6.25486e-09	-0.0630754	0.051	0.056	0.000173003	Atg16l1	Astroctye	Formalin	Vehicle
6.85892e-46	-0.19912	0.091	0.117	1.89711e-41	Atg16l2	Astroctye	Formalin	Vehicle
3.69274e-08	0.00638736	0.091	0.083	0.00102138	Atg3	Astroctye	Formalin	Vehicle
1.60694e-07	-0.0258583	0.065	0.064	0.00444463	Atg4c	Astroctye	Formalin	Vehicle
8.19909e-05	0.00591537	0.054	0.05	1	Atg5	Astroctye	Formalin	Vehicle
9.6018e-12	-0.0384767	0.048	0.05	2.65576e-07	Atg7	Astroctye	Formalin	Vehicle
8.13883e-20	0.100892	0.107	0.084	2.25112e-15	Atl1	Astroctye	Formalin	Vehicle
1.01023e-56	-0.170252	0.184	0.213	2.7942e-52	Atl2	Astroctye	Formalin	Vehicle
3.79727e-10	-0.0497108	0.064	0.067	1.05029e-05	Atl3	Astroctye	Formalin	Vehicle
7.61237e-10	0.0114209	0.055	0.049	2.10551e-05	Atn1	Astroctye	Formalin	Vehicle
2.35018e-98	0.253909	0.353	0.263	6.50036e-94	Atox1	Astroctye	Formalin	Vehicle
1.39245e-06	-0.0199866	0.058	0.059	0.0385137	Atp11a	Astroctye	Formalin	Vehicle
1.11032e-16	-0.081616	0.092	0.104	3.07102e-12	Atp11b	Astroctye	Formalin	Vehicle
8.97469e-06	-0.0377151	0.069	0.07	0.248231	Atp11c	Astroctye	Formalin	Vehicle
1.97574e-19	0.0726679	0.077	0.059	5.46469e-15	Atp13a2	Astroctye	Formalin	Vehicle
3.05427e-07	0.0114894	0.065	0.06	0.0084478	Atp13a3	Astroctye	Formalin	Vehicle
1.74202e-81	-0.251311	0.181	0.226	4.81826e-77	Atp13a4	Astroctye	Formalin	Vehicle
1.01521e-14	-0.0979894	0.065	0.078	2.80798e-10	Atp13a5	Astroctye	Formalin	Vehicle
2.49982e-105	0.292567	0.301	0.213	6.91424e-101	Atp1a1	Astroctye	Formalin	Vehicle
2.49028e-68	-0.0910287	0.822	0.796	6.88788e-64	Atp1a2	Astroctye	Formalin	Vehicle
0	0.504033	0.589	0.414	0	Atp1a3	Astroctye	Formalin	Vehicle
0	0.412632	0.756	0.604	0	Atp1b1	Astroctye	Formalin	Vehicle
4.32426e-36	0.160945	0.501	0.429	1.19605e-31	Atp1b2	Astroctye	Formalin	Vehicle
1.94839e-17	0.0944709	0.151	0.124	5.38904e-13	Atp1b3	Astroctye	Formalin	Vehicle
5.13441e-30	0.1506	0.404	0.342	1.42013e-25	Atp2a2	Astroctye	Formalin	Vehicle
1.05983e-13	0.0830438	0.192	0.164	2.93138e-09	Atp2b1	Astroctye	Formalin	Vehicle
2.90779e-16	0.032251	0.358	0.328	8.04266e-12	Atp2b2	Astroctye	Formalin	Vehicle
2.88974e-13	0.0420767	0.071	0.058	7.99273e-09	Atp2b4	Astroctye	Formalin	Vehicle
3.1132e-11	-0.0484996	0.14	0.143	8.61081e-07	Atp2c1	Astroctye	Formalin	Vehicle
4.83187e-76	0.227919	0.449	0.361	1.33645e-71	Atp5a1	Astroctye	Formalin	Vehicle
2.27847e-130	0.263697	0.626	0.517	6.30201e-126	Atp5b	Astroctye	Formalin	Vehicle
2.49102e-65	0.215577	0.435	0.354	6.88991e-61	Atp5c1	Astroctye	Formalin	Vehicle
2.61018e-66	0.196474	0.402	0.323	7.21949e-62	Atp5d	Astroctye	Formalin	Vehicle
1.95918e-135	0.219975	0.69	0.591	5.4189e-131	Atp5e	Astroctye	Formalin	Vehicle
1.17791e-59	0.197051	0.491	0.411	3.25798e-55	Atp5f1	Astroctye	Formalin	Vehicle
0	0.419605	0.758	0.622	0	Atp5g1	Astroctye	Formalin	Vehicle
4.58161e-52	0.173661	0.401	0.329	1.26723e-47	Atp5g2	Astroctye	Formalin	Vehicle
2.26928e-188	0.306001	0.628	0.508	6.2766e-184	Atp5g3	Astroctye	Formalin	Vehicle
5.97573e-177	0.275677	0.713	0.61	1.65283e-172	Atp5h	Astroctye	Formalin	Vehicle
5.76881e-156	0.261936	0.678	0.571	1.5956e-151	Atp5j	Astroctye	Formalin	Vehicle
6.52281e-243	0.303181	0.738	0.624	1.80414e-238	Atp5j2	Astroctye	Formalin	Vehicle
3.54462e-209	0.262513	0.764	0.675	9.80407e-205	Atp5k	Astroctye	Formalin	Vehicle
4.39006e-297	0.317816	0.809	0.696	1.21425e-292	Atp5l	Astroctye	Formalin	Vehicle
6.04814e-242	0.277224	0.797	0.697	1.67285e-237	Atp5md	Astroctye	Formalin	Vehicle
6.73509e-110	0.207395	0.676	0.587	1.86286e-105	Atp5mpl	Astroctye	Formalin	Vehicle
5.98448e-116	0.253654	0.576	0.477	1.65525e-111	Atp5o	Astroctye	Formalin	Vehicle
2.03591e-27	0.133622	0.131	0.099	5.63114e-23	Atp6ap1	Astroctye	Formalin	Vehicle
2.25117e-32	0.155966	0.18	0.138	6.2265e-28	Atp6ap2	Astroctye	Formalin	Vehicle
5.86389e-11	0.0345169	0.221	0.199	1.62189e-06	Atp6v0a1	Astroctye	Formalin	Vehicle
0.00108537	-0.000817521	0.054	0.051	1	Atp6v0a2	Astroctye	Formalin	Vehicle
8.29205e-19	0.10612	0.352	0.305	2.2935e-14	Atp6v0b	Astroctye	Formalin	Vehicle
1.00043e-173	0.282374	0.706	0.597	2.7671e-169	Atp6v0c	Astroctye	Formalin	Vehicle
5.20946e-27	0.130097	0.155	0.121	1.44088e-22	Atp6v0d1	Astroctye	Formalin	Vehicle
4.92575e-23	0.0942295	0.139	0.112	1.36241e-18	Atp6v0e	Astroctye	Formalin	Vehicle
6.33138e-29	0.120202	0.149	0.115	1.7512e-24	Atp6v0e2	Astroctye	Formalin	Vehicle
9.51531e-90	0.28015	0.241	0.166	2.63184e-85	Atp6v1a	Astroctye	Formalin	Vehicle
1.33568e-80	0.260117	0.269	0.194	3.69435e-76	Atp6v1b2	Astroctye	Formalin	Vehicle
8.35241e-45	0.199086	0.142	0.099	2.31019e-40	Atp6v1c1	Astroctye	Formalin	Vehicle
3.49728e-47	0.177711	0.235	0.179	9.67313e-43	Atp6v1d	Astroctye	Formalin	Vehicle
3.80888e-136	0.305405	0.413	0.304	1.0535e-131	Atp6v1e1	Astroctye	Formalin	Vehicle
3.62736e-111	0.262487	0.436	0.339	1.00329e-106	Atp6v1f	Astroctye	Formalin	Vehicle
2.26839e-50	0.185217	0.235	0.177	6.27414e-46	Atp6v1g1	Astroctye	Formalin	Vehicle
8.62953e-42	0.167367	0.161	0.118	2.38684e-37	Atp6v1g2	Astroctye	Formalin	Vehicle
1.27281e-12	0.029417	0.115	0.101	3.52047e-08	Atp6v1h	Astroctye	Formalin	Vehicle
1.24835e-22	-0.10829	0.049	0.063	3.45282e-18	Atp7a	Astroctye	Formalin	Vehicle
1.41611e-16	-0.0415527	0.294	0.287	3.91681e-12	Atp8a1	Astroctye	Formalin	Vehicle
2.8208e-27	0.124623	0.107	0.078	7.80205e-23	Atp8a2	Astroctye	Formalin	Vehicle
1.18452e-32	0.143004	0.177	0.136	3.27626e-28	Atp9a	Astroctye	Formalin	Vehicle
4.84859e-16	-0.0576365	0.165	0.167	1.34107e-11	Atp9b	Astroctye	Formalin	Vehicle
9.18564e-08	0.0111064	0.105	0.097	0.00254066	Atpaf1	Astroctye	Formalin	Vehicle
4.32027e-267	0.356619	0.684	0.553	1.19494e-262	Atpif1	Astroctye	Formalin	Vehicle
9.2006e-35	-0.165926	0.066	0.088	2.54479e-30	Atr	Astroctye	Formalin	Vehicle
1.24177e-11	0.0567494	0.116	0.097	3.43462e-07	Atraid	Astroctye	Formalin	Vehicle
4.15876e-10	-0.0172607	0.155	0.152	1.15027e-05	Atrn	Astroctye	Formalin	Vehicle
1.52165e-10	-0.0645564	0.104	0.11	4.20873e-06	Atrnl1	Astroctye	Formalin	Vehicle
6.62933e-15	-0.0399275	0.195	0.192	1.83361e-10	Atrx	Astroctye	Formalin	Vehicle
5.66958e-18	-0.0887285	0.226	0.236	1.56815e-13	Atxn1	Astroctye	Formalin	Vehicle
3.57875e-15	0.0512483	0.25	0.223	9.89847e-11	Atxn10	Astroctye	Formalin	Vehicle
7.42702e-17	-0.0677021	0.253	0.259	2.05424e-12	Atxn2	Astroctye	Formalin	Vehicle
5.15125e-06	-0.0252003	0.058	0.059	0.142478	Atxn2l	Astroctye	Formalin	Vehicle
4.20168e-27	-0.126355	0.108	0.125	1.16214e-22	Atxn7	Astroctye	Formalin	Vehicle
1.60326e-11	-0.0360858	0.058	0.06	4.43447e-07	Atxn7l1	Astroctye	Formalin	Vehicle
9.13635e-14	0.082915	0.096	0.077	2.52702e-09	Atxn7l3	Astroctye	Formalin	Vehicle
2.01746e-43	0.179562	0.279	0.22	5.58009e-39	Atxn7l3b	Astroctye	Formalin	Vehicle
4.79122e-15	-0.0683613	0.085	0.091	1.3252e-10	AU040320	Astroctye	Formalin	Vehicle
1.23441e-15	0.077239	0.126	0.103	3.41425e-11	Auh	Astroctye	Formalin	Vehicle
7.38734e-05	0.0314009	0.057	0.05	1	Aup1	Astroctye	Formalin	Vehicle
1.13062e-33	0.147407	0.189	0.145	3.12718e-29	Aurkaip1	Astroctye	Formalin	Vehicle
8.01697e-185	-0.293727	0.539	0.588	2.21741e-180	Auts2	Astroctye	Formalin	Vehicle
5.86425e-07	-0.0178056	0.062	0.062	0.0162199	Avl9	Astroctye	Formalin	Vehicle
1.1698e-06	-0.0113413	0.076	0.072	0.0323554	AW047730	Astroctye	Formalin	Vehicle
4.523e-12	0.0300902	0.066	0.058	1.25102e-07	AW549877	Astroctye	Formalin	Vehicle
5.97327e-25	-0.117632	0.097	0.112	1.65215e-20	AW554918	Astroctye	Formalin	Vehicle
2.38659e-289	-0.324453	0.856	0.878	6.60106e-285	AY036118	Astroctye	Formalin	Vehicle
1.2384e-06	0.0468184	0.067	0.058	0.034253	Azi2	Astroctye	Formalin	Vehicle
1.38479e-08	0.0488449	0.12	0.105	0.00038302	Azin1	Astroctye	Formalin	Vehicle
6.06933e-09	0.0342686	0.11	0.097	0.000167872	B230118H07Rik	Astroctye	Formalin	Vehicle
1.48781e-14	0.0566743	0.062	0.048	4.11514e-10	B230217C12Rik	Astroctye	Formalin	Vehicle
3.33151e-14	-0.100705	0.049	0.059	9.21462e-10	B230217J21Rik	Astroctye	Formalin	Vehicle
3.22188e-13	0.0961104	0.136	0.112	8.9114e-09	B230219D22Rik	Astroctye	Formalin	Vehicle
5.9477e-11	-0.0679746	0.047	0.056	1.64508e-06	B230307C23Rik	Astroctye	Formalin	Vehicle
9.82196e-27	0.104866	0.109	0.084	2.71666e-22	B230312C02Rik	Astroctye	Formalin	Vehicle
2.55188e-38	-0.171013	0.088	0.111	7.05826e-34	B230323A14Rik	Astroctye	Formalin	Vehicle
4.22211e-32	0.140385	0.111	0.079	1.16779e-27	B2m	Astroctye	Formalin	Vehicle
2.05226e-222	-0.307892	0.538	0.582	5.67635e-218	B3galt1	Astroctye	Formalin	Vehicle
8.6101e-56	-0.203304	0.097	0.128	2.38147e-51	B3galt2	Astroctye	Formalin	Vehicle
9.17677e-06	0.0354328	0.09	0.08	0.25382	B3galt5	Astroctye	Formalin	Vehicle
9.56751e-09	0.0454237	0.053	0.043	0.000264628	B3gat1	Astroctye	Formalin	Vehicle
3.56946e-08	-0.0196537	0.094	0.092	0.000987278	B3gat2	Astroctye	Formalin	Vehicle
1.65371e-12	0.0638751	0.085	0.07	4.574e-08	B3gat3	Astroctye	Formalin	Vehicle
7.23608e-11	-0.0291806	0.05	0.05	2.00143e-06	B3glct	Astroctye	Formalin	Vehicle
2.37195e-10	-0.0688875	0.046	0.053	6.56057e-06	B430010I23Rik	Astroctye	Formalin	Vehicle
3.24545e-20	0.0939871	0.092	0.072	8.97658e-16	B4galt6	Astroctye	Formalin	Vehicle
2.69074e-15	0.0755179	0.052	0.038	7.44232e-11	B4gat1	Astroctye	Formalin	Vehicle
1.37298e-09	-0.0508384	0.063	0.068	3.79752e-05	B930095G15Rik	Astroctye	Formalin	Vehicle
2.4819e-09	-0.00178981	0.076	0.069	6.86469e-05	Baalc	Astroctye	Formalin	Vehicle
4.20172e-08	0.0408493	0.052	0.042	0.00116215	Babam1	Astroctye	Formalin	Vehicle
9.42784e-14	-0.0802848	0.129	0.139	2.60765e-09	Babam2	Astroctye	Formalin	Vehicle
1.12643e-05	0.00962864	0.08	0.074	0.31156	Bace1	Astroctye	Formalin	Vehicle
5.40179e-65	-0.207981	0.192	0.222	1.49408e-60	Bach2	Astroctye	Formalin	Vehicle
1.64145e-14	0.0629094	0.052	0.039	4.54008e-10	Bad	Astroctye	Formalin	Vehicle
1.39769e-16	0.0683512	0.188	0.16	3.86587e-12	Bag1	Astroctye	Formalin	Vehicle
4.13894e-18	0.0907366	0.051	0.035	1.14479e-13	Bag6	Astroctye	Formalin	Vehicle
8.90369e-22	0.107956	0.074	0.053	2.46267e-17	Banf1	Astroctye	Formalin	Vehicle
2.32012e-11	-0.0693734	0.047	0.055	6.41721e-07	Banp	Astroctye	Formalin	Vehicle
4.85802e-127	0.314199	0.315	0.218	1.34368e-122	Basp1	Astroctye	Formalin	Vehicle
3.68235e-21	0.094864	0.089	0.067	1.0185e-16	Bax	Astroctye	Formalin	Vehicle
1.38266e-06	-0.0318446	0.096	0.096	0.038243	Baz1b	Astroctye	Formalin	Vehicle
3.4832e-25	-0.102424	0.27	0.282	9.63418e-21	Baz2b	Astroctye	Formalin	Vehicle
2.0954e-19	0.108435	0.2	0.165	5.79566e-15	Bbip1	Astroctye	Formalin	Vehicle
6.04706e-13	-0.0795024	0.071	0.079	1.67256e-08	Bbof1	Astroctye	Formalin	Vehicle
5.65528e-34	-0.135884	0.081	0.099	1.56419e-29	Bbox1	Astroctye	Formalin	Vehicle
6.69124e-13	-0.0888178	0.087	0.097	1.85073e-08	Bbs9	Astroctye	Formalin	Vehicle
3.02139e-05	-0.0274097	0.067	0.067	0.835686	Bbx	Astroctye	Formalin	Vehicle
3.43215e-15	0.0448887	0.066	0.054	9.49299e-11	BC003965	Astroctye	Formalin	Vehicle
0.00130627	0.0130384	0.052	0.049	1	BC004004	Astroctye	Formalin	Vehicle
1.00795e-22	0.0828089	0.119	0.095	2.7879e-18	BC005537	Astroctye	Formalin	Vehicle
2.8643e-09	-0.071572	0.078	0.086	7.92236e-05	BC005561	Astroctye	Formalin	Vehicle
8.25702e-15	0.0578886	0.119	0.098	2.28381e-10	BC005624	Astroctye	Formalin	Vehicle
5.51372e-38	0.160447	0.202	0.155	1.52504e-33	BC031181	Astroctye	Formalin	Vehicle
1.5249e-07	-0.0466215	0.049	0.054	0.00421772	BC052040	Astroctye	Formalin	Vehicle
8.35189e-79	0.283355	0.094	0.051	2.31005e-74	Bc1	Astroctye	Formalin	Vehicle
2.89254e-53	-0.162179	0.291	0.316	8.00049e-49	Bcan	Astroctye	Formalin	Vehicle
1.23143e-11	0.0280664	0.086	0.075	3.40601e-07	Bcap29	Astroctye	Formalin	Vehicle
3.4918e-23	0.116	0.129	0.1	9.65796e-19	Bcap31	Astroctye	Formalin	Vehicle
3.30172e-29	-0.134154	0.058	0.075	9.13223e-25	Bcar3	Astroctye	Formalin	Vehicle
3.89615e-72	-0.220676	0.423	0.442	1.07764e-67	Bcas1	Astroctye	Formalin	Vehicle
1.08676e-16	-0.114784	0.058	0.069	3.00587e-12	Bcas1os2	Astroctye	Formalin	Vehicle
6.31485e-08	0.0398487	0.123	0.107	0.00174663	Bcas2	Astroctye	Formalin	Vehicle
1.5772e-32	-0.132107	0.212	0.23	4.36238e-28	Bcas3	Astroctye	Formalin	Vehicle
4.78678e-27	-0.134411	0.038	0.054	1.32398e-22	Bcas3os1	Astroctye	Formalin	Vehicle
2.09651e-20	0.0896509	0.071	0.052	5.79875e-16	Bcat1	Astroctye	Formalin	Vehicle
9.50597e-09	0.0147286	0.058	0.051	0.000262926	Bccip	Astroctye	Formalin	Vehicle
7.00982e-18	-0.0818592	0.12	0.13	1.93885e-13	Bckdhb	Astroctye	Formalin	Vehicle
3.59928e-21	-0.0831415	0.101	0.105	9.95526e-17	Bcl2	Astroctye	Formalin	Vehicle
3.67351e-09	0.00562007	0.114	0.106	0.000101606	Bcl2l1	Astroctye	Formalin	Vehicle
0.00834845	0.0179556	0.052	0.046	1	Bcl7a	Astroctye	Formalin	Vehicle
4.85287e-19	0.0880428	0.088	0.068	1.34225e-14	Bcl7b	Astroctye	Formalin	Vehicle
1.02424e-10	0.0122474	0.06	0.053	2.83294e-06	Bcl7c	Astroctye	Formalin	Vehicle
1.53391e-13	-0.0691864	0.072	0.08	4.24264e-09	Bcl9	Astroctye	Formalin	Vehicle
4.08609e-09	-0.0197868	0.162	0.158	0.000113017	Bclaf1	Astroctye	Formalin	Vehicle
1.13206e-08	-0.0446811	0.07	0.074	0.000313117	Bcor	Astroctye	Formalin	Vehicle
7.84268e-10	-0.0256182	0.062	0.063	2.16921e-05	Bcr	Astroctye	Formalin	Vehicle
9.82411e-15	-0.0691953	0.057	0.064	2.71725e-10	Bdh1	Astroctye	Formalin	Vehicle
1.57707e-06	-0.00769661	0.07	0.067	0.0436203	Bdp1	Astroctye	Formalin	Vehicle
8.15151e-11	0.0263718	0.056	0.048	2.25463e-06	Becn1	Astroctye	Formalin	Vehicle
5.23152e-81	0.260745	0.298	0.22	1.44699e-76	Bend6	Astroctye	Formalin	Vehicle
1.5375e-09	0.014708	0.059	0.052	4.25258e-05	Bet1	Astroctye	Formalin	Vehicle
6.71235e-06	0.0298728	0.059	0.051	0.185657	Bet1l	Astroctye	Formalin	Vehicle
2.70902e-43	0.145399	0.134	0.096	7.49287e-39	Bex1	Astroctye	Formalin	Vehicle
5.2236e-154	0.313415	0.46	0.344	1.4448e-149	Bex2	Astroctye	Formalin	Vehicle
4.71388e-101	0.269381	0.38	0.288	1.30381e-96	Bex3	Astroctye	Formalin	Vehicle
3.46863e-06	0.0367311	0.099	0.091	0.0959389	Bfar	Astroctye	Formalin	Vehicle
3.9005e-09	-0.0407403	0.05	0.056	0.000107884	Bhlhe40	Astroctye	Formalin	Vehicle
1.42901e-05	0.0401514	0.07	0.062	0.39525	Bhlhe41	Astroctye	Formalin	Vehicle
9.14106e-07	0.0143254	0.15	0.141	0.0252833	Bicd1	Astroctye	Formalin	Vehicle
4.6032e-09	0.000171622	0.058	0.055	0.00012732	Bicd2	Astroctye	Formalin	Vehicle
2.80033e-10	-0.0635073	0.05	0.059	7.74544e-06	Bicra	Astroctye	Formalin	Vehicle
2.09154e-08	-0.0659409	0.123	0.131	0.0005785	Bicral	Astroctye	Formalin	Vehicle
4.05034e-23	0.0837176	0.192	0.16	1.12028e-18	Bin1	Astroctye	Formalin	Vehicle
1.83935e-10	-0.0395926	0.173	0.175	5.08747e-06	Birc6	Astroctye	Formalin	Vehicle
2.03462e-07	0.0263514	0.063	0.056	0.00562755	Blcap	Astroctye	Formalin	Vehicle
6.99146e-05	-0.01649	0.066	0.065	1	Blmh	Astroctye	Formalin	Vehicle
2.13728e-11	0.030161	0.06	0.051	5.91151e-07	Bloc1s1	Astroctye	Formalin	Vehicle
1.34696e-12	0.0526717	0.061	0.048	3.72556e-08	Bloc1s2	Astroctye	Formalin	Vehicle
2.26923e-13	0.0272752	0.05	0.04	6.27645e-09	Blvra	Astroctye	Formalin	Vehicle
1.5675e-20	0.0909956	0.061	0.043	4.33555e-16	Blvrb	Astroctye	Formalin	Vehicle
9.57721e-40	0.156304	0.212	0.163	2.64896e-35	Bmerb1	Astroctye	Formalin	Vehicle
1.304e-18	-0.0651356	0.11	0.117	3.60673e-14	Bmp2k	Astroctye	Formalin	Vehicle
1.21713e-48	-0.188501	0.153	0.179	3.36646e-44	Bmpr1a	Astroctye	Formalin	Vehicle
6.65446e-81	-0.230422	0.284	0.317	1.84056e-76	Bmpr1b	Astroctye	Formalin	Vehicle
7.43272e-14	0.0677206	0.196	0.172	2.05582e-09	Bmpr2	Astroctye	Formalin	Vehicle
1.12331e-05	-0.0544611	0.059	0.064	0.310698	Bms1	Astroctye	Formalin	Vehicle
4.81089e-09	-0.0359037	0.078	0.081	0.000133064	Bmt2	Astroctye	Formalin	Vehicle
1.85705e-56	0.19226	0.231	0.172	5.13642e-52	Bmyc	Astroctye	Formalin	Vehicle
4.20151e-26	0.107876	0.097	0.072	1.1621e-21	Bnip3	Astroctye	Formalin	Vehicle
3.18672e-34	0.168526	0.189	0.145	8.81415e-30	Bnip3l	Astroctye	Formalin	Vehicle
2.40287e-40	-0.165229	0.084	0.107	6.64609e-36	Boc	Astroctye	Formalin	Vehicle
3.35379e-14	0.0858027	0.072	0.055	9.27625e-10	Bod1	Astroctye	Formalin	Vehicle
0.000555256	0.0206968	0.104	0.097	1	Bod1l	Astroctye	Formalin	Vehicle
4.82819e-31	0.141974	0.112	0.08	1.33543e-26	Bola1	Astroctye	Formalin	Vehicle
3.27742e-22	0.0857393	0.291	0.249	9.06501e-18	Bola2	Astroctye	Formalin	Vehicle
2.85224e-34	0.138415	0.167	0.127	7.889e-30	Bola3	Astroctye	Formalin	Vehicle
9.89235e-14	0.0672555	0.057	0.043	2.73612e-09	Borcs5	Astroctye	Formalin	Vehicle
2.60705e-20	0.0962241	0.085	0.064	7.21084e-16	Borcs7	Astroctye	Formalin	Vehicle
6.71931e-19	0.0709463	0.12	0.097	1.85849e-14	Bpgm	Astroctye	Formalin	Vehicle
1.04715e-18	0.0627054	0.08	0.064	2.89632e-14	Bphl	Astroctye	Formalin	Vehicle
1.6366e-06	0.0432612	0.051	0.042	0.0452668	Bpnt1	Astroctye	Formalin	Vehicle
1.90529e-09	-0.0335638	0.177	0.174	5.26985e-05	Bptf	Astroctye	Formalin	Vehicle
1.62717e-13	-0.0111959	0.176	0.169	4.50059e-09	Braf	Astroctye	Formalin	Vehicle
2.22443e-07	0.0120771	0.067	0.059	0.00615256	Brcc3	Astroctye	Formalin	Vehicle
5.77008e-16	-0.0985715	0.072	0.083	1.59595e-11	Brd1	Astroctye	Formalin	Vehicle
2.70759e-09	0.0502616	0.123	0.107	7.48894e-05	Brd2	Astroctye	Formalin	Vehicle
1.33623e-09	-0.0429104	0.114	0.118	3.69587e-05	Brd4	Astroctye	Formalin	Vehicle
5.99889e-10	0.00371301	0.093	0.085	1.65923e-05	Brd7	Astroctye	Formalin	Vehicle
0.000947582	0.00928655	0.106	0.1	1	Brd8	Astroctye	Formalin	Vehicle
6.56357e-08	-0.082601	0.133	0.137	0.00181542	Brd9	Astroctye	Formalin	Vehicle
5.70218e-47	0.194093	0.203	0.151	1.57717e-42	Bri3	Astroctye	Formalin	Vehicle
3.17801e-12	0.0753108	0.062	0.048	8.79007e-08	Bri3bp	Astroctye	Formalin	Vehicle
3.11561e-10	-0.0541362	0.134	0.135	8.61746e-06	Brinp1	Astroctye	Formalin	Vehicle
1.62386e-23	-0.111513	0.106	0.12	4.49143e-19	Brinp2	Astroctye	Formalin	Vehicle
3.08348e-128	-0.26794	0.39	0.427	8.52861e-124	Brinp3	Astroctye	Formalin	Vehicle
8.61113e-66	-0.22212	0.125	0.157	2.38175e-61	Brip1os	Astroctye	Formalin	Vehicle
5.37865e-20	0.10745	0.164	0.132	1.48768e-15	Brk1	Astroctye	Formalin	Vehicle
6.81753e-06	-0.00694375	0.07	0.069	0.188566	Brms1l	Astroctye	Formalin	Vehicle
5.23438e-11	0.080032	0.117	0.098	1.44778e-06	Brox	Astroctye	Formalin	Vehicle
6.88893e-13	0.0610544	0.07	0.056	1.90541e-08	Brsk1	Astroctye	Formalin	Vehicle
4.86506e-11	0.0368149	0.103	0.089	1.34563e-06	Brsk2	Astroctye	Formalin	Vehicle
8.54325e-12	-0.0410649	0.14	0.141	2.36298e-07	Brwd1	Astroctye	Formalin	Vehicle
6.00409e-11	0.0554617	0.058	0.046	1.66067e-06	Bscl2	Astroctye	Formalin	Vehicle
1.75988e-111	0.309861	0.386	0.29	4.86765e-107	Bsg	Astroctye	Formalin	Vehicle
1.28436e-10	0.0575984	0.061	0.049	3.55242e-06	Bsn	Astroctye	Formalin	Vehicle
3.17665e-15	-0.0974608	0.069	0.08	8.78629e-11	Btaf1	Astroctye	Formalin	Vehicle
4.09897e-14	-0.0753323	0.125	0.132	1.13373e-09	Btbd1	Astroctye	Formalin	Vehicle
2.76577e-07	0.0551902	0.11	0.097	0.00764983	Btbd10	Astroctye	Formalin	Vehicle
6.28364e-11	0.0511801	0.059	0.048	1.73799e-06	Btbd11	Astroctye	Formalin	Vehicle
4.91628e-05	-0.00651158	0.055	0.052	1	Btbd17	Astroctye	Formalin	Vehicle
2.04519e-10	0.0270872	0.122	0.108	5.6568e-06	Btbd3	Astroctye	Formalin	Vehicle
1.99064e-20	-0.101529	0.124	0.137	5.50591e-16	Btbd7	Astroctye	Formalin	Vehicle
0.000188089	0.000171077	0.055	0.052	1	Btbd8	Astroctye	Formalin	Vehicle
2.24479e-16	-0.0741141	0.132	0.138	6.20887e-12	Btbd9	Astroctye	Formalin	Vehicle
8.09019e-67	0.213833	0.293	0.221	2.23767e-62	Btf3	Astroctye	Formalin	Vehicle
6.83314e-35	0.150729	0.101	0.07	1.88998e-30	Btg1	Astroctye	Formalin	Vehicle
4.03597e-15	-0.0812892	0.103	0.112	1.11631e-10	Btrc	Astroctye	Formalin	Vehicle
2.78798e-13	0.0524286	0.065	0.053	7.71128e-09	Bub3	Astroctye	Formalin	Vehicle
1.13789e-10	0.0674728	0.058	0.045	3.14728e-06	Bud31	Astroctye	Formalin	Vehicle
1.63628e-52	0.183673	0.18	0.13	4.52578e-48	Bzw1	Astroctye	Formalin	Vehicle
6.98623e-12	-0.0293474	0.06	0.058	1.93232e-07	C030029H02Rik	Astroctye	Formalin	Vehicle
2.84216e-220	-0.394479	0.327	0.404	7.86113e-216	C130071C03Rik	Astroctye	Formalin	Vehicle
4.87311e-26	0.128072	0.114	0.084	1.34785e-21	C1d	Astroctye	Formalin	Vehicle
2.07869e-23	0.0933792	0.06	0.041	5.74945e-19	C1qa	Astroctye	Formalin	Vehicle
1.56018e-22	0.080818	0.058	0.04	4.31531e-18	C1qb	Astroctye	Formalin	Vehicle
3.7605e-19	0.100052	0.109	0.084	1.04012e-14	C1qbp	Astroctye	Formalin	Vehicle
0.000101316	-0.00722936	0.067	0.063	1	C1ql3	Astroctye	Formalin	Vehicle
5.2543e-52	0.189108	0.2	0.147	1.45329e-47	C1qtnf4	Astroctye	Formalin	Vehicle
3.29094e-10	-0.0558433	0.066	0.071	9.10242e-06	C230038L03Rik	Astroctye	Formalin	Vehicle
7.22598e-15	-0.0808835	0.079	0.088	1.99863e-10	C2cd5	Astroctye	Formalin	Vehicle
1.60474e-31	0.145798	0.075	0.049	4.43855e-27	C3	Astroctye	Formalin	Vehicle
3.87232e-206	-0.46526	0.109	0.187	1.07105e-201	C330002G04Rik	Astroctye	Formalin	Vehicle
1.6846e-10	0.014187	0.063	0.057	4.65945e-06	C330007P06Rik	Astroctye	Formalin	Vehicle
9.20213e-10	-0.0132719	0.091	0.087	2.54522e-05	C530008M17Rik	Astroctye	Formalin	Vehicle
8.70263726078972e-314	-0.565039	0.254	0.354	0	C730002L08Rik	Astroctye	Formalin	Vehicle
1.82861e-13	-0.0897964	0.051	0.062	5.05775e-09	C920021L13Rik	Astroctye	Formalin	Vehicle
1.89164e-09	-0.0267827	0.049	0.05	5.23209e-05	Caap1	Astroctye	Formalin	Vehicle
5.26114e-15	0.0860096	0.137	0.113	1.45518e-10	Cab39	Astroctye	Formalin	Vehicle
2.9638e-16	-0.0729279	0.108	0.113	8.19757e-12	Cab39l	Astroctye	Formalin	Vehicle
2.09109e-23	-0.108073	0.063	0.077	5.78374e-19	Cabin1	Astroctye	Formalin	Vehicle
8.1716e-41	-0.158641	0.098	0.123	2.26018e-36	Cables1	Astroctye	Formalin	Vehicle
7.71965e-22	0.0927886	0.091	0.069	2.13518e-17	Cabp1	Astroctye	Formalin	Vehicle
2.77525e-33	-0.132508	0.164	0.18	7.67606e-29	Cachd1	Astroctye	Formalin	Vehicle
5.79577e-28	0.135688	0.185	0.147	1.60305e-23	Cacna1a	Astroctye	Formalin	Vehicle
7.15274e-12	-0.0823862	0.136	0.143	1.97838e-07	Cacna1c	Astroctye	Formalin	Vehicle
4.40742e-12	-0.0219439	0.148	0.142	1.21905e-07	Cacna1d	Astroctye	Formalin	Vehicle
3.03242e-09	0.0503524	0.084	0.07	8.38736e-05	Cacna1e	Astroctye	Formalin	Vehicle
9.77878e-13	0.089571	0.07	0.053	2.70471e-08	Cacna2d1	Astroctye	Formalin	Vehicle
1.54236e-14	0.0512453	0.077	0.063	4.26601e-10	Cacna2d2	Astroctye	Formalin	Vehicle
1.13251e-24	-0.0711398	0.246	0.246	3.1324e-20	Cacna2d3	Astroctye	Formalin	Vehicle
4.61373e-31	-0.124745	0.22	0.221	1.27611e-26	Cacnb2	Astroctye	Formalin	Vehicle
2.21085e-24	0.11128	0.175	0.141	6.11498e-20	Cacnb4	Astroctye	Formalin	Vehicle
1.59741e-50	0.200699	0.175	0.125	4.41828e-46	Cacng2	Astroctye	Formalin	Vehicle
0.0154676	0.0241634	0.078	0.074	1	Cacng7	Astroctye	Formalin	Vehicle
2.06275e-17	-0.0847813	0.044	0.056	5.70537e-13	Cacng8	Astroctye	Formalin	Vehicle
2.32509e-06	-0.00914793	0.071	0.069	0.0643097	Cacul1	Astroctye	Formalin	Vehicle
3.21848e-51	0.182435	0.205	0.152	8.90199e-47	Cacybp	Astroctye	Formalin	Vehicle
3.1881e-30	-0.115086	0.278	0.287	8.81798e-26	Cadm1	Astroctye	Formalin	Vehicle
6.82537e-270	-0.286226	0.744	0.761	1.88783e-265	Cadm2	Astroctye	Formalin	Vehicle
6.59921e-20	0.117318	0.101	0.078	1.82528e-15	Cadm3	Astroctye	Formalin	Vehicle
2.26668e-09	0.00507744	0.126	0.118	6.26942e-05	Cadm4	Astroctye	Formalin	Vehicle
9.21328e-19	0.00560803	0.348	0.318	2.5483e-14	Cadps	Astroctye	Formalin	Vehicle
9.61867e-66	0.203595	0.178	0.123	2.66043e-61	Calb2	Astroctye	Formalin	Vehicle
2.81819e-12	0.0736043	0.207	0.177	7.79484e-08	Calca	Astroctye	Formalin	Vehicle
0	0.300189	0.934	0.869	0	Calm1	Astroctye	Formalin	Vehicle
1.38507351286427e-318	0.355822	0.814	0.707	3.83097482923128e-314	Calm2	Astroctye	Formalin	Vehicle
6.6962e-53	0.174144	0.425	0.352	1.8521e-48	Calm3	Astroctye	Formalin	Vehicle
1.99363e-10	0.0327528	0.162	0.147	5.51417e-06	Caln1	Astroctye	Formalin	Vehicle
1.86164e-49	0.193259	0.184	0.134	5.14912e-45	Calr	Astroctye	Formalin	Vehicle
1.88256e-31	0.132493	0.185	0.144	5.20698e-27	Caly	Astroctye	Formalin	Vehicle
2.38168e-295	-0.356496	0.655	0.714	6.58749e-291	Camk1d	Astroctye	Formalin	Vehicle
3.31061e-25	0.134618	0.091	0.066	9.15682e-21	Camk2b	Astroctye	Formalin	Vehicle
2.22551e-17	-0.0507398	0.292	0.288	6.15553e-13	Camk2d	Astroctye	Formalin	Vehicle
3.8301e-119	-0.244387	0.385	0.429	1.05937e-114	Camk2g	Astroctye	Formalin	Vehicle
3.39643e-53	0.207531	0.348	0.278	9.39419e-49	Camk2n1	Astroctye	Formalin	Vehicle
1.58484e-104	0.288066	0.26	0.178	4.38352e-100	Camk2n2	Astroctye	Formalin	Vehicle
2.18348e-21	0.106381	0.084	0.061	6.03928e-17	Camkk1	Astroctye	Formalin	Vehicle
9.08775e-19	-0.09703	0.123	0.135	2.51358e-14	Camkmt	Astroctye	Formalin	Vehicle
8.03489e-09	-0.00193994	0.082	0.075	0.000222237	Caml	Astroctye	Formalin	Vehicle
7.18213e-09	0.0287985	0.073	0.063	0.000198651	Camsap1	Astroctye	Formalin	Vehicle
5.28851e-07	0.0188756	0.104	0.096	0.0146275	Camsap2	Astroctye	Formalin	Vehicle
4.50559e-15	0.0960774	0.364	0.32	1.2462e-10	Camta1	Astroctye	Formalin	Vehicle
2.37227e-12	0.0786999	0.087	0.07	6.56145e-08	Camta2	Astroctye	Formalin	Vehicle
6.56686e-11	0.0468241	0.07	0.059	1.81633e-06	Cand1	Astroctye	Formalin	Vehicle
1.09022e-56	0.214677	0.287	0.22	3.01545e-52	Canx	Astroctye	Formalin	Vehicle
1.25853e-21	-0.0914613	0.102	0.116	3.48097e-17	Cap2	Astroctye	Formalin	Vehicle
5.1168e-14	-0.0716175	0.049	0.056	1.41526e-09	Capn15	Astroctye	Formalin	Vehicle
6.28571e-36	-0.154249	0.113	0.134	1.73857e-31	Capn2	Astroctye	Formalin	Vehicle
1.54818e-08	-0.0169937	0.08	0.079	0.000428211	Capn7	Astroctye	Formalin	Vehicle
1.07643e-29	0.137645	0.193	0.153	2.97729e-25	Capns1	Astroctye	Formalin	Vehicle
2.21644e-13	0.0479611	0.173	0.153	6.13045e-09	Caprin1	Astroctye	Formalin	Vehicle
1.12362e-05	0.0132188	0.094	0.087	0.310783	Capza1	Astroctye	Formalin	Vehicle
4.19745e-29	0.136869	0.225	0.18	1.16097e-24	Capza2	Astroctye	Formalin	Vehicle
4.05319e-23	0.122243	0.151	0.119	1.12107e-18	Capzb	Astroctye	Formalin	Vehicle
4.05337e-143	-0.275885	0.495	0.533	1.12112e-138	Car10	Astroctye	Formalin	Vehicle
3.93587e-18	0.0725555	0.066	0.05	1.08862e-13	Car11	Astroctye	Formalin	Vehicle
3.70359e-13	0.000425204	0.152	0.144	1.02438e-08	Car14	Astroctye	Formalin	Vehicle
1.20125e-09	0.0448465	0.403	0.367	3.32254e-05	Car2	Astroctye	Formalin	Vehicle
1.52822e-12	0.0567745	0.069	0.056	4.22691e-08	Carhsp1	Astroctye	Formalin	Vehicle
3.07699e-78	-0.221456	0.239	0.277	8.51066e-74	Carmil1	Astroctye	Formalin	Vehicle
2.21112e-22	0.0822757	0.094	0.072	6.11573e-18	Cartpt	Astroctye	Formalin	Vehicle
1.79345e-11	-0.037608	0.061	0.061	4.9605e-07	Casc3	Astroctye	Formalin	Vehicle
2.52013e-07	-0.00220992	0.139	0.133	0.00697042	Casc4	Astroctye	Formalin	Vehicle
7.74048e-10	0.0236289	0.075	0.066	2.14094e-05	Casd1	Astroctye	Formalin	Vehicle
1.42976e-21	-0.103919	0.151	0.164	3.95457e-17	Cask	Astroctye	Formalin	Vehicle
3.21267e-10	-0.0402643	0.113	0.117	8.88592e-06	Caskin1	Astroctye	Formalin	Vehicle
2.75292e-12	0.0529056	0.057	0.046	7.61431e-08	Cast	Astroctye	Formalin	Vehicle
3.0697e-31	0.155747	0.125	0.093	8.49047e-27	Cat	Astroctye	Formalin	Vehicle
7.70329e-06	0.0304953	0.069	0.06	0.213065	Cavin3	Astroctye	Formalin	Vehicle
1.91551e-20	0.115646	0.069	0.049	5.2981e-16	Cbarp	Astroctye	Formalin	Vehicle
1.03742e-28	-0.13966	0.098	0.117	2.86939e-24	Cbfa2t2	Astroctye	Formalin	Vehicle
1.46163e-09	-0.0189479	0.051	0.051	4.04273e-05	Cbfb	Astroctye	Formalin	Vehicle
2.67939e-06	-0.0190229	0.078	0.076	0.0741094	Cbl	Astroctye	Formalin	Vehicle
3.10859e-10	-0.0668114	0.063	0.07	8.59806e-06	Cblb	Astroctye	Formalin	Vehicle
8.97431e-17	0.083972	0.094	0.074	2.48221e-12	Cbr1	Astroctye	Formalin	Vehicle
1.37841e-05	-0.0344124	0.051	0.054	0.381253	Cbs	Astroctye	Formalin	Vehicle
6.32237e-07	-0.00693068	0.09	0.085	0.017487	Cbx1	Astroctye	Formalin	Vehicle
5.769e-56	0.219207	0.295	0.228	1.59565e-51	Cbx3	Astroctye	Formalin	Vehicle
4.14582e-08	-0.00465575	0.244	0.23	0.00114669	Cbx5	Astroctye	Formalin	Vehicle
1.37179e-15	0.0939342	0.14	0.115	3.79424e-11	Cbx6	Astroctye	Formalin	Vehicle
1.23952e-25	-0.116398	0.083	0.101	3.42838e-21	Cc2d2a	Astroctye	Formalin	Vehicle
7.63684e-10	-0.0406091	0.105	0.106	2.11227e-05	Ccar1	Astroctye	Formalin	Vehicle
2.06881e-25	0.10067	0.068	0.047	5.72213e-21	Ccdc107	Astroctye	Formalin	Vehicle
1.30614e-09	0.0572225	0.08	0.067	3.61266e-05	Ccdc12	Astroctye	Formalin	Vehicle
3.45851e-39	0.158057	0.128	0.091	9.56588e-35	Ccdc124	Astroctye	Formalin	Vehicle
2.39718e-10	0.0377235	0.091	0.079	6.63035e-06	Ccdc127	Astroctye	Formalin	Vehicle
2.10431e-11	0.0153526	0.169	0.154	5.82032e-07	Ccdc136	Astroctye	Formalin	Vehicle
3.28835e-45	-0.16364	0.164	0.193	9.09526e-41	Ccdc141	Astroctye	Formalin	Vehicle
2.82344e-28	-0.11651	0.1	0.099	7.80936e-24	Ccdc148	Astroctye	Formalin	Vehicle
3.31496e-13	-0.0722813	0.042	0.051	9.16886e-09	Ccdc152	Astroctye	Formalin	Vehicle
7.19055e-21	-0.107977	0.076	0.089	1.98883e-16	Ccdc162	Astroctye	Formalin	Vehicle
6.13411e-14	0.0204528	0.058	0.05	1.69663e-09	Ccdc167	Astroctye	Formalin	Vehicle
6.67002e-08	0.0175572	0.088	0.08	0.00184486	Ccdc174	Astroctye	Formalin	Vehicle
5.83103e-10	0.0351322	0.101	0.088	1.6128e-05	Ccdc186	Astroctye	Formalin	Vehicle
6.3922e-13	-0.0814392	0.062	0.07	1.76802e-08	Ccdc191	Astroctye	Formalin	Vehicle
2.67968e-73	-0.255344	0.162	0.21	7.41174e-69	Ccdc24	Astroctye	Formalin	Vehicle
2.08087e-24	0.114761	0.129	0.099	5.75548e-20	Ccdc25	Astroctye	Formalin	Vehicle
8.05664e-17	0.0775147	0.099	0.078	2.22839e-12	Ccdc28a	Astroctye	Formalin	Vehicle
7.40837e-27	0.123877	0.119	0.09	2.04908e-22	Ccdc34	Astroctye	Formalin	Vehicle
7.91983e-13	0.0277474	0.104	0.091	2.19055e-08	Ccdc47	Astroctye	Formalin	Vehicle
2.84762e-10	-0.0427362	0.132	0.133	7.87623e-06	Ccdc50	Astroctye	Formalin	Vehicle
5.55492e-36	-0.14515	0.075	0.092	1.53644e-31	Ccdc58	Astroctye	Formalin	Vehicle
8.18145e-11	0.0633366	0.117	0.098	2.26291e-06	Ccdc59	Astroctye	Formalin	Vehicle
6.37695e-07	-0.0282403	0.051	0.052	0.017638	Ccdc6	Astroctye	Formalin	Vehicle
4.9468e-18	-0.0950402	0.07	0.083	1.36823e-13	Ccdc66	Astroctye	Formalin	Vehicle
1.60752e-31	-0.143302	0.056	0.075	4.44625e-27	Ccdc73	Astroctye	Formalin	Vehicle
3.66845e-14	-0.0952055	0.057	0.068	1.01466e-09	Ccdc80	Astroctye	Formalin	Vehicle
9.43201e-08	0.0172275	0.067	0.059	0.0026088	Ccdc82	Astroctye	Formalin	Vehicle
4.67981e-26	-0.103745	0.212	0.223	1.29439e-21	Ccdc85a	Astroctye	Formalin	Vehicle
6.67267e-38	0.155179	0.219	0.17	1.84559e-33	Ccdc85b	Astroctye	Formalin	Vehicle
4.68609e-34	-0.110052	0.318	0.33	1.29613e-29	Ccdc88a	Astroctye	Formalin	Vehicle
3.3988e-13	-0.0588979	0.051	0.057	9.40074e-09	Ccdc88c	Astroctye	Formalin	Vehicle
1.59057e-10	-0.00907477	0.06	0.054	4.39936e-06	Ccdc90b	Astroctye	Formalin	Vehicle
1.33243e-08	0.0255101	0.059	0.051	0.000368537	Ccdc91	Astroctye	Formalin	Vehicle
2.95516e-23	0.109722	0.087	0.062	8.17369e-19	Ccdc92	Astroctye	Formalin	Vehicle
7.84634e-41	0.171139	0.159	0.116	2.17022e-36	Cck	Astroctye	Formalin	Vehicle
7.92253e-15	-0.0764893	0.044	0.054	2.19129e-10	Ccl25	Astroctye	Formalin	Vehicle
4.19594e-32	0.147579	0.092	0.063	1.16056e-27	Ccl27a	Astroctye	Formalin	Vehicle
7.5511e-10	0.0377301	0.066	0.057	2.08856e-05	Ccnc	Astroctye	Formalin	Vehicle
1.28851e-10	0.0583952	0.092	0.077	3.56389e-06	Ccnd2	Astroctye	Formalin	Vehicle
3.65799e-09	-0.0257793	0.084	0.084	0.000101176	Ccnd3	Astroctye	Formalin	Vehicle
4.60478e-13	0.0701479	0.053	0.04	1.27364e-08	Ccndbp1	Astroctye	Formalin	Vehicle
1.08196e-23	-0.10558	0.101	0.11	2.9926e-19	Ccnh	Astroctye	Formalin	Vehicle
1.2262e-16	0.0640638	0.094	0.077	3.39154e-12	Ccni	Astroctye	Formalin	Vehicle
1.8203e-07	-0.0461886	0.078	0.082	0.00503477	Ccnl1	Astroctye	Formalin	Vehicle
3.37756e-19	-0.108143	0.094	0.107	9.34199e-15	Ccnl2	Astroctye	Formalin	Vehicle
2.25873e-07	-0.00841609	0.058	0.056	0.00624741	Ccnt1	Astroctye	Formalin	Vehicle
2.46681e-18	-0.0921295	0.084	0.093	6.82294e-14	Ccnt2	Astroctye	Formalin	Vehicle
3.08034e-08	-0.0465412	0.108	0.112	0.000851992	Ccny	Astroctye	Formalin	Vehicle
5.94078e-10	0.0110228	0.085	0.076	1.64316e-05	Ccp110	Astroctye	Formalin	Vehicle
1.11682e-09	0.0320518	0.069	0.059	3.08901e-05	Ccpg1	Astroctye	Formalin	Vehicle
3.72025e-14	0.0634164	0.189	0.162	1.02898e-09	Ccser1	Astroctye	Formalin	Vehicle
0.000120699	-0.00103302	0.125	0.119	1	Ccser2	Astroctye	Formalin	Vehicle
2.65052e-37	0.138878	0.15	0.112	7.33107e-33	Cct2	Astroctye	Formalin	Vehicle
9.56568e-42	0.157768	0.123	0.086	2.64577e-37	Cct3	Astroctye	Formalin	Vehicle
3.0271e-18	0.0830979	0.094	0.074	8.37266e-14	Cct4	Astroctye	Formalin	Vehicle
1.97704e-28	0.137972	0.128	0.095	5.46828e-24	Cct5	Astroctye	Formalin	Vehicle
3.03069e-40	0.15129	0.148	0.108	8.38258e-36	Cct6a	Astroctye	Formalin	Vehicle
1.10811e-36	0.158151	0.16	0.119	3.06493e-32	Cct7	Astroctye	Formalin	Vehicle
1.48322e-44	0.169362	0.16	0.116	4.10244e-40	Cct8	Astroctye	Formalin	Vehicle
1.20837e-06	0.0286239	0.078	0.069	0.0334223	Ccz1	Astroctye	Formalin	Vehicle
6.43799e-20	0.0817474	0.069	0.051	1.78068e-15	Cd164	Astroctye	Formalin	Vehicle
1.33634e-39	0.146653	0.075	0.048	3.69618e-35	Cd200	Astroctye	Formalin	Vehicle
5.56526e-38	0.152156	0.071	0.044	1.53929e-33	Cd24a	Astroctye	Formalin	Vehicle
2.08765e-21	-0.111912	0.041	0.053	5.77424e-17	Cd27	Astroctye	Formalin	Vehicle
2.95169e-15	-0.0589527	0.128	0.131	8.16407e-11	Cd2ap	Astroctye	Formalin	Vehicle
1.86359e-33	-0.146088	0.091	0.112	5.15452e-29	Cd38	Astroctye	Formalin	Vehicle
2.11316e-25	-0.111534	0.046	0.061	5.84478e-21	Cd46	Astroctye	Formalin	Vehicle
6.33412e-18	0.112122	0.128	0.101	1.75196e-13	Cd47	Astroctye	Formalin	Vehicle
2.72276e-17	0.0610299	0.062	0.048	7.53089e-13	Cd59a	Astroctye	Formalin	Vehicle
2.04848e-38	0.175158	0.286	0.228	5.6659e-34	Cd63	Astroctye	Formalin	Vehicle
9.78302e-119	0.260622	0.664	0.564	2.70588e-114	Cd81	Astroctye	Formalin	Vehicle
2.97115e-22	0.094903	0.141	0.113	8.21789e-18	Cd9	Astroctye	Formalin	Vehicle
5.05852e-11	0.01289	0.11	0.102	1.39914e-06	Cd99l2	Astroctye	Formalin	Vehicle
1.19664e-05	-0.0150429	0.073	0.072	0.330978	Cdadc1	Astroctye	Formalin	Vehicle
3.0572e-08	0.0400777	0.113	0.098	0.000845592	Cdc123	Astroctye	Formalin	Vehicle
0.000220518	-0.0177706	0.08	0.079	1	Cdc26	Astroctye	Formalin	Vehicle
5.18658e-08	-0.0469323	0.053	0.057	0.00143456	Cdc27	Astroctye	Formalin	Vehicle
5.0486e-35	0.150052	0.136	0.099	1.39639e-30	Cdc37	Astroctye	Formalin	Vehicle
3.32312e-09	-0.0296964	0.331	0.318	9.19143e-05	Cdc37l1	Astroctye	Formalin	Vehicle
2.77434e-05	-0.0134006	0.053	0.053	0.767354	Cdc40	Astroctye	Formalin	Vehicle
3.22893e-29	0.136343	0.337	0.282	8.9309e-25	Cdc42	Astroctye	Formalin	Vehicle
2.51561e-36	-0.125445	0.312	0.323	6.95793e-32	Cdc42bpa	Astroctye	Formalin	Vehicle
1.56075e-09	-0.0419565	0.047	0.051	4.31688e-05	Cdc42bpb	Astroctye	Formalin	Vehicle
4.55346e-07	-0.0429641	0.047	0.051	0.0125944	Cdc42ep1	Astroctye	Formalin	Vehicle
5.79162e-08	0.00684565	0.095	0.089	0.0016019	Cdc42se2	Astroctye	Formalin	Vehicle
5.34287e-14	0.0589194	0.079	0.064	1.47778e-09	Cdc5l	Astroctye	Formalin	Vehicle
5.14561e-08	-0.010982	0.107	0.107	0.00142322	Cdc73	Astroctye	Formalin	Vehicle
3.46572e-142	-0.27996	0.395	0.441	9.58584e-138	Cdh10	Astroctye	Formalin	Vehicle
1.52939e-24	-0.104238	0.147	0.159	4.23013e-20	Cdh11	Astroctye	Formalin	Vehicle
1.38597e-06	0.0252487	0.077	0.069	0.0383346	Cdh13	Astroctye	Formalin	Vehicle
7.47654e-30	0.193638	0.098	0.07	2.06793e-25	Cdh18	Astroctye	Formalin	Vehicle
2.4902e-50	-0.193688	0.161	0.19	6.88763e-46	Cdh19	Astroctye	Formalin	Vehicle
2.49514e-62	-0.168116	0.342	0.366	6.90131e-58	Cdh2	Astroctye	Formalin	Vehicle
4.00047e-287	-0.371513	0.53	0.585	1.10649e-282	Cdh20	Astroctye	Formalin	Vehicle
1.3741e-24	-0.109291	0.078	0.094	3.80062e-20	Cdh22	Astroctye	Formalin	Vehicle
2.19543e-21	0.116975	0.069	0.048	6.07233e-17	Cdh8	Astroctye	Formalin	Vehicle
7.19664e-10	-0.0324009	0.169	0.165	1.99052e-05	Cdip1	Astroctye	Formalin	Vehicle
1.1302e-22	0.092139	0.09	0.068	3.12601e-18	Cdipt	Astroctye	Formalin	Vehicle
7.55507e-05	-0.0326773	0.106	0.105	1	Cdk11b	Astroctye	Formalin	Vehicle
3.04212e-37	-0.158518	0.139	0.163	8.41421e-33	Cdk12	Astroctye	Formalin	Vehicle
1.08831e-24	-0.102822	0.136	0.148	3.01014e-20	Cdk13	Astroctye	Formalin	Vehicle
8.41508e-13	-0.0296043	0.266	0.258	2.32753e-08	Cdk14	Astroctye	Formalin	Vehicle
1.65816e-06	0.0295642	0.075	0.066	0.0458632	Cdk16	Astroctye	Formalin	Vehicle
8.98508e-05	0.0105782	0.082	0.077	1	Cdk17	Astroctye	Formalin	Vehicle
2.21593e-12	-0.0528581	0.217	0.215	6.12904e-08	Cdk19	Astroctye	Formalin	Vehicle
4.04561e-09	0.0361718	0.088	0.078	0.000111898	Cdk2ap1	Astroctye	Formalin	Vehicle
2.44993e-09	0.0650064	0.08	0.067	6.77627e-05	Cdk5	Astroctye	Formalin	Vehicle
5.98205e-28	0.116836	0.065	0.044	1.65457e-23	Cdk5r1	Astroctye	Formalin	Vehicle
4.58704e-41	0.193154	0.137	0.097	1.26873e-36	Cdk5r2	Astroctye	Formalin	Vehicle
2.15843e-31	-0.153709	0.139	0.162	5.97001e-27	Cdk5rap2	Astroctye	Formalin	Vehicle
5.26361e-08	0.0292753	0.06	0.053	0.00145586	Cdk5rap3	Astroctye	Formalin	Vehicle
6.87304e-13	-0.0655312	0.205	0.209	1.90101e-08	Cdk8	Astroctye	Formalin	Vehicle
9.66397e-45	-0.171876	0.153	0.176	2.67296e-40	Cdkal1	Astroctye	Formalin	Vehicle
3.18092e-23	-0.102704	0.058	0.071	8.7981e-19	Cdkl3	Astroctye	Formalin	Vehicle
1.9762e-22	-0.1111	0.099	0.11	5.46597e-18	Cdkl5	Astroctye	Formalin	Vehicle
2.06667e-16	0.0881212	0.051	0.037	5.71619e-12	Cdkn2aipnl	Astroctye	Formalin	Vehicle
6.53696e-13	0.052137	0.052	0.04	1.80806e-08	Cdkn2d	Astroctye	Formalin	Vehicle
6.49613e-202	0.449368	0.228	0.126	1.79676e-197	Cdr1os	Astroctye	Formalin	Vehicle
1.80255e-12	0.0581761	0.054	0.042	4.98566e-08	Cdr2l	Astroctye	Formalin	Vehicle
1.26093e-16	0.0940151	0.055	0.039	3.48762e-12	Cds1	Astroctye	Formalin	Vehicle
4.89024e-08	0.052152	0.13	0.114	0.00135259	Cds2	Astroctye	Formalin	Vehicle
1.69941e-11	0.0462075	0.092	0.078	4.70039e-07	Cdv3	Astroctye	Formalin	Vehicle
5.18933e-07	-0.0098352	0.082	0.077	0.0143532	Cebpz	Astroctye	Formalin	Vehicle
2.07374e-28	0.138899	0.113	0.082	5.73574e-24	Cebpzos	Astroctye	Formalin	Vehicle
2.16133e-37	-0.145331	0.091	0.113	5.97801e-33	Cecr2	Astroctye	Formalin	Vehicle
1.62884e-19	-0.0936591	0.17	0.179	4.5052e-15	Celf1	Astroctye	Formalin	Vehicle
5.31641e-70	-0.199115	0.327	0.356	1.47047e-65	Celf2	Astroctye	Formalin	Vehicle
6.40806e-70	0.2333	0.21	0.147	1.77241e-65	Celf4	Astroctye	Formalin	Vehicle
1.2434e-43	-0.164273	0.089	0.115	3.43911e-39	Celrr	Astroctye	Formalin	Vehicle
2.53675e-12	0.0690475	0.06	0.047	7.0164e-08	Celsr2	Astroctye	Formalin	Vehicle
9.04922e-64	0.209883	0.256	0.19	2.50292e-59	Cend1	Astroctye	Formalin	Vehicle
9.37632e-11	0.0431413	0.083	0.069	2.5934e-06	Cenpb	Astroctye	Formalin	Vehicle
1.94472e-08	-0.0248158	0.064	0.065	0.00053789	Cenpc1	Astroctye	Formalin	Vehicle
3.14142e-10	0.0312299	0.055	0.046	8.68884e-06	Cenpv	Astroctye	Formalin	Vehicle
5.05049e-18	0.0814117	0.067	0.05	1.39691e-13	Cenpx	Astroctye	Formalin	Vehicle
1.58426e-05	-0.0143788	0.052	0.052	0.438189	Cep120	Astroctye	Formalin	Vehicle
6.43858e-11	-0.0192352	0.086	0.082	1.78085e-06	Cep170	Astroctye	Formalin	Vehicle
3.81806e-25	0.110191	0.078	0.056	1.05604e-20	Cep170b	Astroctye	Formalin	Vehicle
8.22265e-08	0.0195633	0.062	0.055	0.0022743	Cep19	Astroctye	Formalin	Vehicle
5.56217e-07	0.0324224	0.072	0.063	0.0153844	Cep290	Astroctye	Formalin	Vehicle
1.50754e-16	-0.0721233	0.105	0.111	4.16969e-12	Cep350	Astroctye	Formalin	Vehicle
3.53054e-29	-0.13424	0.052	0.068	9.76512e-25	Cep68	Astroctye	Formalin	Vehicle
2.88333e-06	0.0117877	0.072	0.066	0.0797501	Cep83	Astroctye	Formalin	Vehicle
7.28907e-124	-0.281812	0.269	0.323	2.01608e-119	Cep85l	Astroctye	Formalin	Vehicle
8.60978e-09	-0.033492	0.053	0.055	0.000238138	Cep97	Astroctye	Formalin	Vehicle
6.29396e-07	0.026823	0.083	0.074	0.0174085	Cept1	Astroctye	Formalin	Vehicle
1.49848e-05	-0.0352226	0.081	0.081	0.414465	Cerk	Astroctye	Formalin	Vehicle
1.68058e-14	-0.0834905	0.063	0.073	4.64831e-10	Cers5	Astroctye	Formalin	Vehicle
4.78253e-21	0.0959387	0.091	0.069	1.3228e-16	Cetn2	Astroctye	Formalin	Vehicle
2.62335e-44	0.196932	0.216	0.164	7.25592e-40	Cetn3	Astroctye	Formalin	Vehicle
1.50789e-12	-0.0208111	0.104	0.098	4.17067e-08	Cfap20	Astroctye	Formalin	Vehicle
4.20003e-17	0.0624196	0.248	0.215	1.16169e-12	Cfap36	Astroctye	Formalin	Vehicle
9.23624e-08	0.021338	0.079	0.071	0.00255465	Cfap97	Astroctye	Formalin	Vehicle
3.47805e-15	0.08409	0.224	0.191	9.61995e-11	Cfdp1	Astroctye	Formalin	Vehicle
8.2165e-61	0.209545	0.347	0.273	2.2726e-56	Cfl1	Astroctye	Formalin	Vehicle
3.90381e-66	0.212173	0.374	0.296	1.07975e-61	Cfl2	Astroctye	Formalin	Vehicle
1.5523e-12	0.0643288	0.099	0.082	4.29351e-08	Cggbp1	Astroctye	Formalin	Vehicle
2.93075e-11	0.0625827	0.067	0.054	8.10616e-07	Cgnl1	Astroctye	Formalin	Vehicle
1.21951e-07	0.0312077	0.062	0.053	0.00337305	Cgrrf1	Astroctye	Formalin	Vehicle
4.55281e-12	-0.0804767	0.051	0.058	1.25926e-07	Chac2	Astroctye	Formalin	Vehicle
5.44253e-48	0.179649	0.198	0.146	1.50535e-43	Chchd1	Astroctye	Formalin	Vehicle
6.25864e-210	0.323265	0.656	0.531	1.73108e-205	Chchd10	Astroctye	Formalin	Vehicle
0	0.376753	0.847	0.741	0	Chchd2	Astroctye	Formalin	Vehicle
4.89063e-51	-0.166989	0.215	0.242	1.3527e-46	Chchd3	Astroctye	Formalin	Vehicle
4.16679e-16	0.0607989	0.067	0.052	1.15249e-11	Chchd4	Astroctye	Formalin	Vehicle
5.93007e-25	0.137182	0.12	0.09	1.6402e-20	Chchd6	Astroctye	Formalin	Vehicle
1.26893e-25	0.10609	0.112	0.085	3.50974e-21	Chchd7	Astroctye	Formalin	Vehicle
6.10926e-09	-0.0452397	0.053	0.056	0.000168976	Chd1	Astroctye	Formalin	Vehicle
2.38501e-44	-0.166433	0.169	0.194	6.59671e-40	Chd2	Astroctye	Formalin	Vehicle
1.03217e-28	0.131725	0.179	0.141	2.85488e-24	Chd3	Astroctye	Formalin	Vehicle
2.31826e-16	-0.0446943	0.207	0.205	6.41207e-12	Chd4	Astroctye	Formalin	Vehicle
1.17529e-20	0.102447	0.082	0.061	3.25073e-16	Chd5	Astroctye	Formalin	Vehicle
1.91772e-23	-0.107338	0.207	0.221	5.30422e-19	Chd6	Astroctye	Formalin	Vehicle
1.24715e-34	-0.160141	0.106	0.128	3.44949e-30	Chd7	Astroctye	Formalin	Vehicle
1.21078e-09	-0.0398515	0.093	0.095	3.34888e-05	Chd8	Astroctye	Formalin	Vehicle
1.11754e-130	-0.256627	0.404	0.45	3.091e-126	Chd9	Astroctye	Formalin	Vehicle
9.93024e-16	-0.0930617	0.062	0.075	2.7466e-11	Chfr	Astroctye	Formalin	Vehicle
3.1249e-28	0.104158	0.175	0.141	8.64315e-24	Chga	Astroctye	Formalin	Vehicle
6.58568e-33	0.147222	0.21	0.164	1.82153e-28	Chgb	Astroctye	Formalin	Vehicle
2.74189e-08	0.0371944	0.091	0.08	0.000758378	Chic1	Astroctye	Formalin	Vehicle
6.41669e-08	-0.0268058	0.066	0.066	0.00177479	Chic2	Astroctye	Formalin	Vehicle
5.61834e-47	-0.175852	0.151	0.177	1.55398e-42	Chka	Astroctye	Formalin	Vehicle
3.24312e-82	-0.215338	0.311	0.342	8.97016e-78	Chl1	Astroctye	Formalin	Vehicle
2.28601e-10	0.00869298	0.076	0.071	6.32289e-06	Chm	Astroctye	Formalin	Vehicle
2.62938e-64	0.216055	0.258	0.192	7.27261e-60	Chmp2a	Astroctye	Formalin	Vehicle
3.48519e-13	0.0370851	0.058	0.046	9.63968e-09	Chmp2b	Astroctye	Formalin	Vehicle
1.3079e-26	0.113119	0.202	0.163	3.61753e-22	Chmp3	Astroctye	Formalin	Vehicle
1.53762e-41	0.14722	0.267	0.213	4.2529e-37	Chmp4b	Astroctye	Formalin	Vehicle
7.1723e-31	0.135216	0.196	0.154	1.98379e-26	Chmp5	Astroctye	Formalin	Vehicle
3.60705e-15	0.0672713	0.063	0.049	9.97675e-11	Chmp7	Astroctye	Formalin	Vehicle
3.11955e-15	-0.0363604	0.184	0.179	8.62836e-11	Chn1	Astroctye	Formalin	Vehicle
7.62805e-16	0.0756722	0.051	0.036	2.10984e-11	Chn2	Astroctye	Formalin	Vehicle
5.18349e-08	0.0488471	0.098	0.084	0.0014337	Chordc1	Astroctye	Formalin	Vehicle
9.13876e-16	0.048105	0.12	0.104	2.52769e-11	Chp1	Astroctye	Formalin	Vehicle
2.2232e-06	-0.0380461	0.077	0.08	0.0614914	Chpf2	Astroctye	Formalin	Vehicle
6.90244e-25	-0.0654336	0.265	0.265	1.90914e-20	Chpt1	Astroctye	Formalin	Vehicle
2.97142e-09	0.0320785	0.053	0.044	8.21865e-05	Chrac1	Astroctye	Formalin	Vehicle
5.02535e-15	0.0888431	0.057	0.041	1.38996e-10	Chrm2	Astroctye	Formalin	Vehicle
3.86461e-23	-0.116788	0.06	0.074	1.06891e-18	Chst10	Astroctye	Formalin	Vehicle
5.36287e-14	-0.0713112	0.072	0.079	1.48332e-09	Chst11	Astroctye	Formalin	Vehicle
8.01046e-09	-0.0640538	0.059	0.067	0.000221561	Chst8	Astroctye	Formalin	Vehicle
3.89939e-162	-0.486003	0.14	0.207	1.07853e-157	Chst9	Astroctye	Formalin	Vehicle
6.92578e-05	-0.0182327	0.05	0.049	1	Chsy3	Astroctye	Formalin	Vehicle
1.60187e-11	0.052368	0.121	0.104	4.43062e-07	Chtop	Astroctye	Formalin	Vehicle
9.54853e-16	-0.0855601	0.049	0.06	2.64103e-11	Chuk	Astroctye	Formalin	Vehicle
9.72793e-28	0.0979417	0.102	0.076	2.69065e-23	Churc1	Astroctye	Formalin	Vehicle
9.75699e-26	0.0986399	0.088	0.064	2.69869e-21	Ciao2b	Astroctye	Formalin	Vehicle
6.0104e-21	0.0653243	0.052	0.037	1.66242e-16	Cib2	Astroctye	Formalin	Vehicle
2.34406e-15	-0.0836972	0.121	0.132	6.48342e-11	Cipc	Astroctye	Formalin	Vehicle
8.54421e-13	0.0575121	0.12	0.101	2.36324e-08	Cir1	Astroctye	Formalin	Vehicle
2.31318e-41	0.163587	0.143	0.104	6.39803e-37	Cirbp	Astroctye	Formalin	Vehicle
2.89707e-57	0.18332	0.353	0.281	8.01301e-53	Cisd1	Astroctye	Formalin	Vehicle
5.75235e-05	0.00390733	0.127	0.117	1	Cisd2	Astroctye	Formalin	Vehicle
8.92162e-14	0.0928244	0.093	0.074	2.46763e-09	Cisd3	Astroctye	Formalin	Vehicle
6.775e-22	0.114013	0.163	0.132	1.8739e-17	Cit	Astroctye	Formalin	Vehicle
1.24617e-12	-0.0503613	0.209	0.212	3.44677e-08	Ckap5	Astroctye	Formalin	Vehicle
8.69651e-104	0.200664	0.868	0.818	2.40537e-99	Ckb	Astroctye	Formalin	Vehicle
5.52806e-48	0.181266	0.19	0.14	1.52901e-43	Ckmt1	Astroctye	Formalin	Vehicle
8.34382e-11	-0.0359598	0.154	0.155	2.30782e-06	Clasp1	Astroctye	Formalin	Vehicle
1.1117e-30	-0.0895123	0.348	0.351	3.07485e-26	Clasp2	Astroctye	Formalin	Vehicle
1.3134e-10	-0.0570236	0.067	0.074	3.63273e-06	Clasrp	Astroctye	Formalin	Vehicle
1.9541e-18	0.114516	0.217	0.181	5.40484e-14	Clcn3	Astroctye	Formalin	Vehicle
5.01595e-15	0.0558075	0.108	0.092	1.38736e-10	Clcn4	Astroctye	Formalin	Vehicle
9.82397e-08	0.0219745	0.076	0.069	0.00271721	Clcn5	Astroctye	Formalin	Vehicle
6.54317e-05	0.0019182	0.06	0.059	1	Clcn6	Astroctye	Formalin	Vehicle
1.10516e-11	-0.00705969	0.2	0.189	3.05676e-07	Cldn10	Astroctye	Formalin	Vehicle
3.07582e-50	0.206618	0.224	0.168	8.50742e-46	Cldn11	Astroctye	Formalin	Vehicle
4.70453e-47	0.165276	0.055	0.029	1.30123e-42	Cldn5	Astroctye	Formalin	Vehicle
1.4516e-19	0.0931799	0.099	0.077	4.01498e-15	Cldnd1	Astroctye	Formalin	Vehicle
3.29862e-25	-0.107285	0.077	0.091	9.12364e-21	Clec16a	Astroctye	Formalin	Vehicle
7.41417e-09	-0.0365033	0.24	0.236	0.000205069	Clic4	Astroctye	Formalin	Vehicle
2.28291e-07	-0.0322495	0.109	0.11	0.0063143	Clint1	Astroctye	Formalin	Vehicle
3.08401e-07	-0.00194223	0.087	0.083	0.00853008	Clip1	Astroctye	Formalin	Vehicle
1.44013e-41	0.172316	0.147	0.106	3.98327e-37	Clip3	Astroctye	Formalin	Vehicle
4.842e-11	0.0327518	0.056	0.048	1.33925e-06	Clip4	Astroctye	Formalin	Vehicle
1.36396e-08	-0.0760096	0.179	0.182	0.000377259	Clk1	Astroctye	Formalin	Vehicle
9.28598e-42	-0.180729	0.134	0.161	2.56841e-37	Clk4	Astroctye	Formalin	Vehicle
3.24849e-09	0.00851538	0.111	0.105	8.98499e-05	Clmn	Astroctye	Formalin	Vehicle
1.18891e-23	0.107318	0.086	0.063	3.2884e-19	Clns1a	Astroctye	Formalin	Vehicle
7.74368e-13	-0.0183081	0.126	0.121	2.14182e-08	Clock	Astroctye	Formalin	Vehicle
0.00018196	-0.0198614	0.055	0.056	1	Clpb	Astroctye	Formalin	Vehicle
0.000198669	0.0269209	0.097	0.086	1	Clpp	Astroctye	Formalin	Vehicle
7.52445e-16	0.083876	0.076	0.059	2.08119e-11	Clptm1	Astroctye	Formalin	Vehicle
8.38725e-10	-0.0243405	0.064	0.063	2.31983e-05	Clpx	Astroctye	Formalin	Vehicle
5.42663e-49	0.194607	0.235	0.179	1.50095e-44	Clstn1	Astroctye	Formalin	Vehicle
1.98757e-16	0.0895638	0.072	0.054	5.49741e-12	Clstn2	Astroctye	Formalin	Vehicle
4.58267e-30	0.14894	0.108	0.078	1.26752e-25	Clstn3	Astroctye	Formalin	Vehicle
7.00288e-68	0.21492	0.353	0.275	1.93693e-63	Clta	Astroctye	Formalin	Vehicle
7.33756e-32	0.144007	0.182	0.141	2.02949e-27	Cltb	Astroctye	Formalin	Vehicle
4.00056e-69	0.24126	0.278	0.206	1.10652e-64	Cltc	Astroctye	Formalin	Vehicle
3.89118e-147	0.351736	0.447	0.332	1.07626e-142	Clu	Astroctye	Formalin	Vehicle
3.72736e-06	5.72384e-05	0.053	0.05	0.103095	Cluap1	Astroctye	Formalin	Vehicle
4.82537e-05	-0.00197774	0.067	0.065	1	Cluh	Astroctye	Formalin	Vehicle
6.83954e-21	0.105582	0.068	0.048	1.89175e-16	Clvs1	Astroctye	Formalin	Vehicle
9.81081e-25	-0.106431	0.171	0.181	2.71357e-20	Clybl	Astroctye	Formalin	Vehicle
3.83521e-11	0.0491362	0.107	0.09	1.06078e-06	Cmas	Astroctye	Formalin	Vehicle
4.81615e-11	0.0435089	0.085	0.072	1.3321e-06	Cmc1	Astroctye	Formalin	Vehicle
1.8013e-26	0.110533	0.07	0.048	4.98222e-22	Cmc2	Astroctye	Formalin	Vehicle
5.4181e-09	0.0433878	0.147	0.13	0.000149859	Cmip	Astroctye	Formalin	Vehicle
5.55235e-23	0.104512	0.155	0.124	1.53572e-18	Cmpk1	Astroctye	Formalin	Vehicle
3.40633e-101	-0.262596	0.636	0.67	9.42156e-97	Cmss1	Astroctye	Formalin	Vehicle
3.39127e-11	0.0357488	0.224	0.198	9.37991e-07	Cmtm5	Astroctye	Formalin	Vehicle
4.45006e-08	0.0409553	0.065	0.055	0.00123084	Cmtr1	Astroctye	Formalin	Vehicle
6.91625e-19	-0.0981622	0.042	0.053	1.91297e-14	Cmya5	Astroctye	Formalin	Vehicle
1.55261e-20	0.110668	0.141	0.113	4.29437e-16	Cnbp	Astroctye	Formalin	Vehicle
0.000811605	-0.0195485	0.052	0.054	1	Cnep1r1	Astroctye	Formalin	Vehicle
6.52936e-12	0.0773224	0.098	0.08	1.80596e-07	Cnih1	Astroctye	Formalin	Vehicle
2.93941e-18	0.0883064	0.128	0.103	8.13013e-14	Cnih4	Astroctye	Formalin	Vehicle
1.03056e-12	0.0107039	0.113	0.103	2.85042e-08	Cnn3	Astroctye	Formalin	Vehicle
1.01694e-09	-0.0401692	0.067	0.071	2.81277e-05	Cnnm2	Astroctye	Formalin	Vehicle
2.90686e-07	-0.0331309	0.099	0.102	0.00804009	Cnot1	Astroctye	Formalin	Vehicle
5.07282e-05	-0.00133705	0.062	0.06	1	Cnot10	Astroctye	Formalin	Vehicle
1.6575e-08	-0.0117982	0.132	0.128	0.000458448	Cnot2	Astroctye	Formalin	Vehicle
5.61847e-07	0.021184	0.151	0.136	0.0155401	Cnot3	Astroctye	Formalin	Vehicle
2.7816e-21	-0.0832976	0.201	0.206	7.69364e-17	Cnot4	Astroctye	Formalin	Vehicle
1.66617e-06	-0.000459668	0.053	0.051	0.0460846	Cnot6	Astroctye	Formalin	Vehicle
2.80018e-07	0.0214055	0.071	0.064	0.00774501	Cnot6l	Astroctye	Formalin	Vehicle
6.86967e-08	-0.0289526	0.065	0.065	0.00190008	Cnot7	Astroctye	Formalin	Vehicle
1.77492e-32	0.144388	0.333	0.277	4.90925e-28	Cnp	Astroctye	Formalin	Vehicle
4.70471e-23	0.0864622	0.114	0.089	1.30127e-18	Cnpy2	Astroctye	Formalin	Vehicle
2.34341e-09	-0.00117051	0.083	0.078	6.48163e-05	Cnrip1	Astroctye	Formalin	Vehicle
2.26067e-11	-0.0011685	0.14	0.134	6.25279e-07	Cntfr	Astroctye	Formalin	Vehicle
3.96083e-07	-0.0126869	0.057	0.055	0.0109553	Cntln	Astroctye	Formalin	Vehicle
5.82078e-112	-0.192376	0.584	0.6	1.60997e-107	Cntn1	Astroctye	Formalin	Vehicle
6.25323e-07	0.0279644	0.071	0.062	0.0172958	Cntn2	Astroctye	Formalin	Vehicle
3.3483e-12	0.0452106	0.066	0.053	9.26107e-08	Cntn3	Astroctye	Formalin	Vehicle
9.32599e-24	0.138655	0.098	0.071	2.57948e-19	Cntn4	Astroctye	Formalin	Vehicle
1.45716e-24	0.155189	0.067	0.046	4.03035e-20	Cntn5	Astroctye	Formalin	Vehicle
1.48852e-16	0.0903744	0.058	0.042	4.1171e-12	Cntn6	Astroctye	Formalin	Vehicle
7.41467e-28	0.124171	0.067	0.044	2.05082e-23	Cntnap1	Astroctye	Formalin	Vehicle
1.37504e-101	0.37466	0.314	0.236	3.80323e-97	Cntnap2	Astroctye	Formalin	Vehicle
2.07318e-33	0.17613	0.101	0.07	5.7342e-29	Cntnap5a	Astroctye	Formalin	Vehicle
3.55755e-13	-0.0686279	0.04	0.05	9.83983e-09	Cntrl	Astroctye	Formalin	Vehicle
2.10005e-50	0.183927	0.204	0.151	5.80852e-46	Coa3	Astroctye	Formalin	Vehicle
2.30683e-14	0.0720048	0.069	0.053	6.38046e-10	Coa6	Astroctye	Formalin	Vehicle
6.85629e-10	0.0371394	0.051	0.042	1.89638e-05	Coasy	Astroctye	Formalin	Vehicle
3.07758e-10	-0.0368973	0.097	0.096	8.51228e-06	Cobll1	Astroctye	Formalin	Vehicle
0.000119622	-0.02606	0.058	0.058	1	Cog4	Astroctye	Formalin	Vehicle
6.93869e-50	-0.176475	0.154	0.183	1.91917e-45	Cog5	Astroctye	Formalin	Vehicle
6.79443e-12	-0.0719577	0.041	0.051	1.87927e-07	Col16a1	Astroctye	Formalin	Vehicle
5.97176e-20	-0.118465	0.102	0.106	1.65173e-15	Col23a1	Astroctye	Formalin	Vehicle
9.88745e-06	0.0198466	0.113	0.104	0.273477	Col4a3bp	Astroctye	Formalin	Vehicle
2.76446e-16	-0.0921552	0.045	0.054	7.64623e-12	Colec12	Astroctye	Formalin	Vehicle
2.10097e-10	0.0409642	0.14	0.123	5.81108e-06	Commd1	Astroctye	Formalin	Vehicle
7.99115e-09	-0.0117067	0.063	0.062	0.000221027	Commd10	Astroctye	Formalin	Vehicle
1.54502e-20	0.0565318	0.142	0.119	4.27336e-16	Commd3	Astroctye	Formalin	Vehicle
5.9982e-18	0.0971138	0.085	0.064	1.65904e-13	Commd4	Astroctye	Formalin	Vehicle
8.54501e-20	0.081498	0.09	0.07	2.36346e-15	Commd6	Astroctye	Formalin	Vehicle
1.28001e-11	0.0630581	0.052	0.04	3.54038e-07	Commd8	Astroctye	Formalin	Vehicle
2.5727e-10	-0.0143072	0.097	0.092	7.11582e-06	Comt	Astroctye	Formalin	Vehicle
6.94061e-09	-0.0446379	0.107	0.109	0.00019197	Cop1	Astroctye	Formalin	Vehicle
1.45336e-13	0.0565322	0.103	0.087	4.01984e-09	Copa	Astroctye	Formalin	Vehicle
6.3429e-05	0.0181066	0.068	0.061	1	Copb1	Astroctye	Formalin	Vehicle
8.57324e-18	0.0833513	0.074	0.057	2.37127e-13	Copb2	Astroctye	Formalin	Vehicle
4.7604e-36	0.129015	0.135	0.1	1.31668e-31	Cope	Astroctye	Formalin	Vehicle
4.20808e-49	0.189833	0.176	0.128	1.16391e-44	Copg1	Astroctye	Formalin	Vehicle
3.0371e-11	0.00579619	0.121	0.113	8.40032e-07	Copg2	Astroctye	Formalin	Vehicle
6.29487e-16	0.087873	0.087	0.067	1.7411e-11	Coprs	Astroctye	Formalin	Vehicle
2.78569e-20	0.0839614	0.096	0.075	7.70494e-16	Cops2	Astroctye	Formalin	Vehicle
1.52322e-10	0.0263381	0.098	0.088	4.21308e-06	Cops3	Astroctye	Formalin	Vehicle
2.64632e-16	0.084233	0.108	0.086	7.31945e-12	Cops4	Astroctye	Formalin	Vehicle
1.27699e-08	0.0578584	0.125	0.108	0.000353204	Cops5	Astroctye	Formalin	Vehicle
1.04735e-16	0.0717571	0.114	0.092	2.89687e-12	Cops6	Astroctye	Formalin	Vehicle
1.06668e-14	0.0587321	0.063	0.05	2.95034e-10	Cops7a	Astroctye	Formalin	Vehicle
1.3483e-09	0.0213978	0.072	0.063	3.72925e-05	Cops8	Astroctye	Formalin	Vehicle
3.33271e-39	0.142488	0.432	0.368	9.21795e-35	Cops9	Astroctye	Formalin	Vehicle
4.71652e-08	0.0221293	0.071	0.063	0.00130454	Coq2	Astroctye	Formalin	Vehicle
0.000842894	0.00639328	0.059	0.055	1	Coq3	Astroctye	Formalin	Vehicle
5.99153e-22	0.0974223	0.129	0.101	1.6572e-17	Coq7	Astroctye	Formalin	Vehicle
1.41089e-07	-0.0146463	0.065	0.063	0.00390239	Coro2b	Astroctye	Formalin	Vehicle
3.93372e-10	-0.0711759	0.054	0.062	1.08803e-05	Cox11	Astroctye	Formalin	Vehicle
3.83445e-67	0.223648	0.29	0.219	1.06057e-62	Cox14	Astroctye	Formalin	Vehicle
5.5894e-11	-0.0203462	0.275	0.264	1.54597e-06	Cox16	Astroctye	Formalin	Vehicle
5.84454e-102	0.227793	0.506	0.408	1.61654e-97	Cox17	Astroctye	Formalin	Vehicle
3.91909e-05	0.0248928	0.059	0.052	1	Cox19	Astroctye	Formalin	Vehicle
5.34461e-11	0.0382401	0.119	0.103	1.47827e-06	Cox20	Astroctye	Formalin	Vehicle
0	0.318268	0.964	0.929	0	Cox4i1	Astroctye	Formalin	Vehicle
3.33205e-197	0.285846	0.728	0.63	9.21612e-193	Cox5a	Astroctye	Formalin	Vehicle
3.82799e-141	0.25993	0.624	0.524	1.05878e-136	Cox5b	Astroctye	Formalin	Vehicle
4.63684e-89	0.226575	0.532	0.436	1.2825e-84	Cox6a1	Astroctye	Formalin	Vehicle
3.97852e-268	0.315409	0.782	0.665	1.10042e-263	Cox6b1	Astroctye	Formalin	Vehicle
0	0.346029	0.959	0.907	0	Cox6c	Astroctye	Formalin	Vehicle
0	0.357533	0.818	0.707	0	Cox7a2	Astroctye	Formalin	Vehicle
1.78654e-39	0.154201	0.367	0.303	4.9414e-35	Cox7a2l	Astroctye	Formalin	Vehicle
0	0.331696	0.856	0.752	0	Cox7b	Astroctye	Formalin	Vehicle
3.04258e-260	0.240628	0.906	0.853	8.41547e-256	Cox7c	Astroctye	Formalin	Vehicle
0	0.357881	0.902	0.812	0	Cox8a	Astroctye	Formalin	Vehicle
1.03635e-10	0.0893736	0.116	0.096	2.86645e-06	Cpd	Astroctye	Formalin	Vehicle
2.62424e-86	0.215547	0.677	0.578	7.2584e-82	Cpe	Astroctye	Formalin	Vehicle
1.82531e-11	-0.0682775	0.115	0.123	5.04864e-07	Cpeb1	Astroctye	Formalin	Vehicle
8.50685e-12	-0.0540011	0.149	0.153	2.35291e-07	Cpeb2	Astroctye	Formalin	Vehicle
4.56425e-60	-0.187638	0.264	0.297	1.26242e-55	Cpeb3	Astroctye	Formalin	Vehicle
4.0586e-43	-0.139099	0.189	0.211	1.12257e-38	Cpeb4	Astroctye	Formalin	Vehicle
1.40801e-39	-0.183218	0.112	0.14	3.89441e-35	Cped1	Astroctye	Formalin	Vehicle
3.92758e-10	-0.0648781	0.122	0.124	1.08633e-05	Cplane1	Astroctye	Formalin	Vehicle
1.55609e-147	0.324413	0.408	0.295	4.304e-143	Cplx1	Astroctye	Formalin	Vehicle
1.28344e-16	0.0816444	0.101	0.08	3.54986e-12	Cplx2	Astroctye	Formalin	Vehicle
3.32395e-08	-0.0403075	0.068	0.072	0.000919371	Cpne1	Astroctye	Formalin	Vehicle
7.41085e-22	0.082491	0.066	0.049	2.04977e-17	Cpne6	Astroctye	Formalin	Vehicle
1.11397e-19	0.0757019	0.08	0.062	3.08114e-15	Cpox	Astroctye	Formalin	Vehicle
2.2425e-23	-0.094135	0.092	0.104	6.20254e-19	Cpped1	Astroctye	Formalin	Vehicle
3.1449e-115	-0.268108	0.257	0.302	8.69847e-111	Cpq	Astroctye	Formalin	Vehicle
7.4891e-10	-0.0549051	0.128	0.134	2.07141e-05	Cpsf6	Astroctye	Formalin	Vehicle
1.67469e-09	-0.0360184	0.054	0.058	4.63202e-05	Cpsf7	Astroctye	Formalin	Vehicle
4.35348e-09	-0.0492023	0.049	0.054	0.000120413	Cpt1a	Astroctye	Formalin	Vehicle
5.87041e-08	-0.0313593	0.073	0.072	0.0016237	Cpt1c	Astroctye	Formalin	Vehicle
0.000117365	-0.0246361	0.055	0.055	1	Cr1l	Astroctye	Formalin	Vehicle
5.43584e-61	-0.209785	0.045	0.074	1.5035e-56	Cr2	Astroctye	Formalin	Vehicle
1.18089e-09	-0.0498843	0.054	0.059	3.26623e-05	Cramp1l	Astroctye	Formalin	Vehicle
3.06936e-06	0.0498861	0.069	0.058	0.0848953	Crbn	Astroctye	Formalin	Vehicle
1.6641e-31	-0.127455	0.124	0.136	4.60273e-27	Creb1	Astroctye	Formalin	Vehicle
4.905e-05	-0.0085809	0.065	0.064	1	Creb3l2	Astroctye	Formalin	Vehicle
2.58466e-07	0.0148216	0.082	0.074	0.0071489	Creb5	Astroctye	Formalin	Vehicle
5.45681e-53	-0.165238	0.228	0.249	1.5093e-48	Crebbp	Astroctye	Formalin	Vehicle
0.000478285	0.00241184	0.052	0.05	1	Crebl2	Astroctye	Formalin	Vehicle
2.21467e-11	-0.0302881	0.129	0.127	6.12555e-07	Crebrf	Astroctye	Formalin	Vehicle
2.66057e-15	-0.073787	0.058	0.066	7.35886e-11	Crebzf	Astroctye	Formalin	Vehicle
3.09834e-15	0.0843003	0.05	0.035	8.56971e-11	Creg2	Astroctye	Formalin	Vehicle
2.3575e-08	-0.0319031	0.068	0.069	0.00065206	Crem	Astroctye	Formalin	Vehicle
1.90077e-18	-0.0674547	0.146	0.15	5.25734e-14	Crim1	Astroctye	Formalin	Vehicle
5.10396e-76	0.202215	0.063	0.03	1.4117e-71	Crip1	Astroctye	Formalin	Vehicle
1.41579e-11	0.0650743	0.058	0.044	3.91595e-07	Crip2	Astroctye	Formalin	Vehicle
3.84331e-27	0.116823	0.243	0.199	1.06302e-22	Cript	Astroctye	Formalin	Vehicle
2.18737e-10	0.0309921	0.101	0.088	6.05006e-06	Crk	Astroctye	Formalin	Vehicle
9.84921e-07	0.011299	0.055	0.051	0.0272419	Crkl	Astroctye	Formalin	Vehicle
4.9627e-36	-0.162748	0.082	0.106	1.37263e-31	Crlf3	Astroctye	Formalin	Vehicle
3.57971e-08	-0.0346691	0.08	0.08	0.000990111	Crot	Astroctye	Formalin	Vehicle
1.38277e-08	-0.0358963	0.076	0.078	0.00038246	Crppa	Astroctye	Formalin	Vehicle
5.24678e-24	0.0822276	0.061	0.043	1.45121e-19	Crtac1	Astroctye	Formalin	Vehicle
2.68903e-26	-0.120224	0.092	0.108	7.4376e-22	Crtc3	Astroctye	Formalin	Vehicle
4.28993e-10	-0.0391914	0.113	0.117	1.18655e-05	Cry2	Astroctye	Formalin	Vehicle
1.062e-72	0.207901	0.55	0.47	2.93739e-68	Cryab	Astroctye	Formalin	Vehicle
1.37001e-10	0.0236653	0.123	0.11	3.78931e-06	Cryzl1	Astroctye	Formalin	Vehicle
2.28312e-16	-0.0617273	0.126	0.131	6.3149e-12	Cs	Astroctye	Formalin	Vehicle
6.23262e-11	-0.0449878	0.054	0.056	1.72388e-06	Csad	Astroctye	Formalin	Vehicle
6.22536e-07	-0.0218891	0.074	0.075	0.0172187	Csdc2	Astroctye	Formalin	Vehicle
1.33876e-35	0.17963	0.27	0.216	3.70288e-31	Csde1	Astroctye	Formalin	Vehicle
1.09411e-156	-0.340041	0.299	0.364	3.02619e-152	Csgalnact1	Astroctye	Formalin	Vehicle
2.92063e-32	0.104045	0.246	0.201	8.07818e-28	Csmd1	Astroctye	Formalin	Vehicle
6.75421e-28	-0.134254	0.13	0.148	1.86815e-23	Csmd2	Astroctye	Formalin	Vehicle
6.89399e-14	-0.0340812	0.388	0.374	1.90681e-09	Csmd3	Astroctye	Formalin	Vehicle
3.9121e-12	0.0627524	0.362	0.324	1.08205e-07	Csnk1a1	Astroctye	Formalin	Vehicle
3.19558e-05	-0.0121001	0.078	0.075	0.883865	Csnk1d	Astroctye	Formalin	Vehicle
3.23692e-14	0.0825805	0.073	0.056	8.95299e-10	Csnk1e	Astroctye	Formalin	Vehicle
1.60849e-12	-0.0534629	0.085	0.09	4.44892e-08	Csnk1g1	Astroctye	Formalin	Vehicle
2.36901e-08	-0.0203379	0.065	0.062	0.000655244	Csnk1g2	Astroctye	Formalin	Vehicle
1.95272e-11	-0.0381488	0.119	0.118	5.40104e-07	Csnk1g3	Astroctye	Formalin	Vehicle
6.41664e-21	0.117085	0.201	0.165	1.77478e-16	Csnk2a1	Astroctye	Formalin	Vehicle
5.7806e-12	-0.005065	0.093	0.088	1.59886e-07	Csnk2a2	Astroctye	Formalin	Vehicle
2.80183e-19	0.0733407	0.115	0.092	7.74957e-15	Csnk2b	Astroctye	Formalin	Vehicle
8.07678e-14	-0.0352234	0.116	0.115	2.23396e-09	Cspg5	Astroctye	Formalin	Vehicle
4.36128e-13	-0.0732915	0.133	0.138	1.20629e-08	Cspp1	Astroctye	Formalin	Vehicle
2.31342e-09	0.0511477	0.089	0.076	6.3987e-05	Csrnp3	Astroctye	Formalin	Vehicle
1.83558e-11	0.0492626	0.253	0.23	5.07703e-07	Csrp1	Astroctye	Formalin	Vehicle
2.28491e-283	0.277238	0.94	0.891	6.31984e-279	Cst3	Astroctye	Formalin	Vehicle
4.65874e-47	0.164224	0.149	0.106	1.28856e-42	Cstb	Astroctye	Formalin	Vehicle
5.08845e-14	0.0618314	0.061	0.048	1.40741e-09	Cstf2	Astroctye	Formalin	Vehicle
2.16345e-16	-0.0536258	0.157	0.156	5.98387e-12	Cstf3	Astroctye	Formalin	Vehicle
2.81492e-21	0.105388	0.104	0.079	7.78579e-17	Ctbp1	Astroctye	Formalin	Vehicle
4.67698e-13	-0.045104	0.052	0.055	1.29361e-08	Ctbp2	Astroctye	Formalin	Vehicle
3.85631e-08	-0.0237539	0.076	0.074	0.00106662	Ctcf	Astroctye	Formalin	Vehicle
2.08582e-11	-0.0613173	0.069	0.074	5.76916e-07	Ctdspl	Astroctye	Formalin	Vehicle
3.19742e-16	-0.073542	0.06	0.066	8.84376e-12	Ctdspl2	Astroctye	Formalin	Vehicle
1.11408e-08	-0.0164564	0.109	0.106	0.000308143	Ctif	Astroctye	Formalin	Vehicle
1.17972e-08	-0.0305387	0.117	0.116	0.0003263	Ctnna1	Astroctye	Formalin	Vehicle
8.37751e-127	-0.241363	0.63	0.643	2.31714e-122	Ctnna2	Astroctye	Formalin	Vehicle
0	-0.392595	0.88	0.907	0	Ctnna3	Astroctye	Formalin	Vehicle
2.267e-09	-0.0663943	0.062	0.07	6.27029e-05	Ctnnal1	Astroctye	Formalin	Vehicle
2.57379e-31	0.146232	0.167	0.128	7.11883e-27	Ctnnb1	Astroctye	Formalin	Vehicle
6.20514e-18	0.0618321	0.072	0.057	1.71628e-13	Ctnnbip1	Astroctye	Formalin	Vehicle
4.52143e-09	0.0141789	0.07	0.063	0.000125058	Ctnnbl1	Astroctye	Formalin	Vehicle
2.77957e-11	-0.0436454	0.091	0.095	7.68802e-07	Ctnnd1	Astroctye	Formalin	Vehicle
0	-0.350592	0.739	0.779	0	Ctnnd2	Astroctye	Formalin	Vehicle
1.98165e-14	0.074912	0.05	0.037	5.48105e-10	Ctps	Astroctye	Formalin	Vehicle
5.37571e-07	0.0301352	0.073	0.063	0.0148687	Ctr9	Astroctye	Formalin	Vehicle
1.60575e-83	0.259749	0.287	0.209	4.44134e-79	Ctsb	Astroctye	Formalin	Vehicle
9.78117e-32	0.144017	0.136	0.102	2.70537e-27	Ctsd	Astroctye	Formalin	Vehicle
4.60402e-13	0.0704291	0.155	0.131	1.27343e-08	Ctsl	Astroctye	Formalin	Vehicle
4.54203e-15	-0.0997813	0.082	0.096	1.25628e-10	Ctso	Astroctye	Formalin	Vehicle
9.55609e-09	0.0433349	0.05	0.041	0.000264312	Ctsz	Astroctye	Formalin	Vehicle
3.68909e-10	-0.0201907	0.112	0.106	1.02037e-05	Cttn	Astroctye	Formalin	Vehicle
1.17188e-08	0.00152419	0.118	0.109	0.000324131	Cttnbp2	Astroctye	Formalin	Vehicle
3.80265e-36	0.133242	0.094	0.065	1.05178e-31	Ctxn2	Astroctye	Formalin	Vehicle
8.95088e-39	-0.160465	0.117	0.144	2.47572e-34	Cuedc1	Astroctye	Formalin	Vehicle
1.86344e-40	0.165375	0.145	0.105	5.15409e-36	Cuedc2	Astroctye	Formalin	Vehicle
6.42049e-07	-0.0157458	0.16	0.156	0.0177584	Cul1	Astroctye	Formalin	Vehicle
4.9291e-06	-0.011486	0.069	0.065	0.136334	Cul2	Astroctye	Formalin	Vehicle
3.42441e-11	0.0351673	0.177	0.16	9.47157e-07	Cul3	Astroctye	Formalin	Vehicle
4.97493e-05	-0.0190246	0.053	0.055	1	Cul4a	Astroctye	Formalin	Vehicle
4.1723e-06	-0.00812063	0.105	0.101	0.115402	Cul5	Astroctye	Formalin	Vehicle
2.82914e-05	0.00379183	0.069	0.065	0.782511	Cul9	Astroctye	Formalin	Vehicle
1.90512e-48	0.183581	0.165	0.118	5.26936e-44	Cuta	Astroctye	Formalin	Vehicle
5.89827e-17	-0.0962896	0.138	0.149	1.6314e-12	Cux1	Astroctye	Formalin	Vehicle
8.89188e-27	0.11054	0.17	0.136	2.4594e-22	Cwc15	Astroctye	Formalin	Vehicle
5.61432e-11	-0.0557263	0.1	0.103	1.55286e-06	Cwc27	Astroctye	Formalin	Vehicle
6.39615e-14	-0.0576353	0.095	0.097	1.76911e-09	Cwf19l2	Astroctye	Formalin	Vehicle
1.20431e-15	0.0994633	0.058	0.041	3.33099e-11	Cx3cl1	Astroctye	Formalin	Vehicle
3.18843e-42	0.168982	0.065	0.037	8.81888e-38	Cxcl12	Astroctye	Formalin	Vehicle
5.13045e-13	0.0562121	0.125	0.107	1.41903e-08	Cxcl14	Astroctye	Formalin	Vehicle
2.89129e-09	0.0251465	0.07	0.062	7.99703e-05	Cxxc4	Astroctye	Formalin	Vehicle
7.56422e-06	0.00381086	0.087	0.082	0.209219	Cxxc5	Astroctye	Formalin	Vehicle
6.56981e-21	0.0760585	0.143	0.116	1.81714e-16	Cyb5a	Astroctye	Formalin	Vehicle
2.81979e-07	-0.0348586	0.103	0.103	0.00779925	Cyb5b	Astroctye	Formalin	Vehicle
1.76534e-09	0.0614115	0.054	0.042	4.88274e-05	Cyb5r3	Astroctye	Formalin	Vehicle
3.31707e-69	0.224516	0.273	0.202	9.17467e-65	Cyc1	Astroctye	Formalin	Vehicle
4.19309e-52	0.180444	0.314	0.248	1.15977e-47	Cycs	Astroctye	Formalin	Vehicle
5.58036e-15	-0.0562984	0.16	0.163	1.54347e-10	Cyfip1	Astroctye	Formalin	Vehicle
8.90383e-72	0.245576	0.191	0.131	2.46271e-67	Cyfip2	Astroctye	Formalin	Vehicle
1.34258e-17	0.109027	0.067	0.049	3.71343e-13	Cygb	Astroctye	Formalin	Vehicle
4.29579e-15	0.0693398	0.145	0.123	1.18817e-10	Cyhr1	Astroctye	Formalin	Vehicle
4.33704e-15	-0.0661498	0.124	0.128	1.19958e-10	Cyld	Astroctye	Formalin	Vehicle
2.9895e-11	-0.0705645	0.043	0.05	8.26866e-07	Cyp27a1	Astroctye	Formalin	Vehicle
1.43004e-13	-0.0850005	0.069	0.078	3.95536e-09	Cyp2d22	Astroctye	Formalin	Vehicle
2.06249e-10	-0.0280773	0.063	0.064	5.70464e-06	Cyp2j6	Astroctye	Formalin	Vehicle
1.36425e-18	-0.0811661	0.07	0.078	3.77337e-14	Cyp2j9	Astroctye	Formalin	Vehicle
8.50725e-15	-0.0750171	0.041	0.05	2.35302e-10	Cyp4f13	Astroctye	Formalin	Vehicle
4.58953e-13	0.00043392	0.169	0.155	1.26942e-08	Cyp51	Astroctye	Formalin	Vehicle
2.92158e-30	-0.12721	0.091	0.106	8.08079e-26	Cyp7b1	Astroctye	Formalin	Vehicle
9.60344e-31	0.151467	0.225	0.179	2.65622e-26	Cystm1	Astroctye	Formalin	Vehicle
2.92206e-10	-0.0258537	0.095	0.095	8.08211e-06	Cyth1	Astroctye	Formalin	Vehicle
0.135232	0.0144753	0.055	0.053	1	Cyth3	Astroctye	Formalin	Vehicle
3.88189e-10	0.0495858	0.061	0.05	1.07369e-05	Czib	Astroctye	Formalin	Vehicle
3.3956e-93	-0.320114	0.125	0.172	9.3919e-89	D030068K23Rik	Astroctye	Formalin	Vehicle
3.01181e-08	-0.0282801	0.069	0.07	0.000833036	D10Wsu102e	Astroctye	Formalin	Vehicle
4.28833e-07	0.0218219	0.056	0.049	0.0118611	D130017N08Rik	Astroctye	Formalin	Vehicle
2.16904e-33	-0.145641	0.104	0.125	5.99935e-29	D130040H23Rik	Astroctye	Formalin	Vehicle
1.50519e-22	-0.106837	0.075	0.089	4.16321e-18	D3Ertd751e	Astroctye	Formalin	Vehicle
8.2075e-15	-0.0783182	0.078	0.087	2.27011e-10	D430042O09Rik	Astroctye	Formalin	Vehicle
1.92455e-09	-0.0361866	0.104	0.107	5.3231e-05	D5Ertd579e	Astroctye	Formalin	Vehicle
7.30034e-07	0.00130637	0.05	0.046	0.020192	D730003I15Rik	Astroctye	Formalin	Vehicle
1.62041e-12	-0.0557997	0.094	0.094	4.4819e-08	D7Ertd443e	Astroctye	Formalin	Vehicle
1.66879e-60	-0.235268	0.083	0.115	4.6157e-56	D830024N08Rik	Astroctye	Formalin	Vehicle
1.70603e-43	0.166973	0.226	0.173	4.7187e-39	D8Ertd738e	Astroctye	Formalin	Vehicle
3.55816e-10	-0.0392645	0.178	0.178	9.84152e-06	Daam1	Astroctye	Formalin	Vehicle
5.92868e-39	-0.142104	0.21	0.23	1.63981e-34	Daam2	Astroctye	Formalin	Vehicle
2.95007e-05	0.0307652	0.159	0.143	0.815959	Dab1	Astroctye	Formalin	Vehicle
6.26678e-07	-0.0146659	0.081	0.081	0.0173333	Dab2ip	Astroctye	Formalin	Vehicle
2.7851e-05	0.0222689	0.054	0.048	0.770331	Dact3	Astroctye	Formalin	Vehicle
1.10051e-90	0.249156	0.369	0.281	3.0439e-86	Dad1	Astroctye	Formalin	Vehicle
7.13431e-08	-0.00447709	0.086	0.082	0.00197328	Dag1	Astroctye	Formalin	Vehicle
8.1e-31	-0.167365	0.072	0.092	2.24038e-26	Dalrd3	Astroctye	Formalin	Vehicle
1.75055e-22	-0.104432	0.042	0.056	4.84184e-18	Dao	Astroctye	Formalin	Vehicle
1.53509e-19	0.0862852	0.102	0.081	4.24592e-15	Dap3	Astroctye	Formalin	Vehicle
7.96473e-10	-0.0563336	0.081	0.085	2.20296e-05	Dapk1	Astroctye	Formalin	Vehicle
1.05171e-06	0.0517975	0.067	0.057	0.0290892	Dars	Astroctye	Formalin	Vehicle
1.88699e-07	-0.0393324	0.051	0.054	0.00521922	Dazap1	Astroctye	Formalin	Vehicle
5.41911e-18	0.0697047	0.071	0.054	1.49887e-13	Dazap2	Astroctye	Formalin	Vehicle
0	0.33592	0.877	0.803	0	Dbi	Astroctye	Formalin	Vehicle
5.13094e-11	0.0495659	0.307	0.274	1.41917e-06	Dbndd2	Astroctye	Formalin	Vehicle
3.66729e-07	-0.0231517	0.06	0.06	0.0101434	Dbp	Astroctye	Formalin	Vehicle
8.70248e-35	-0.144037	0.113	0.136	2.40702e-30	Dbx2	Astroctye	Formalin	Vehicle
7.85326e-09	-0.0267361	0.065	0.066	0.000217213	Dcaf1	Astroctye	Formalin	Vehicle
3.82217e-15	-0.0778982	0.061	0.07	1.05717e-10	Dcaf10	Astroctye	Formalin	Vehicle
2.9146e-06	-0.00203123	0.052	0.049	0.080615	Dcaf11	Astroctye	Formalin	Vehicle
0.000253516	-0.0203035	0.227	0.216	1	Dcaf17	Astroctye	Formalin	Vehicle
3.06358e-08	-0.0350501	0.082	0.083	0.000847355	Dcaf5	Astroctye	Formalin	Vehicle
3.01786e-13	-0.0738969	0.104	0.113	8.34709e-09	Dcaf6	Astroctye	Formalin	Vehicle
1.73729e-11	0.0511503	0.071	0.06	4.80516e-07	Dcaf7	Astroctye	Formalin	Vehicle
8.7605e-10	-0.0254446	0.118	0.118	2.42307e-05	Dcaf8	Astroctye	Formalin	Vehicle
1.86565e-11	-0.0719909	0.049	0.056	5.16019e-07	Dcbld2	Astroctye	Formalin	Vehicle
5.62569e-35	0.12718	0.18	0.14	1.55601e-30	Dcc	Astroctye	Formalin	Vehicle
5.99703e-46	-0.163518	0.307	0.326	1.65872e-41	Dclk1	Astroctye	Formalin	Vehicle
7.89121e-13	-0.06779	0.086	0.092	2.18263e-08	Dclk2	Astroctye	Formalin	Vehicle
2.33462e-08	-0.0150407	0.086	0.085	0.000645733	Dcp1b	Astroctye	Formalin	Vehicle
0.00045427	0.00829498	0.052	0.048	1	Dcp2	Astroctye	Formalin	Vehicle
9.03502e-26	0.133731	0.19	0.151	2.499e-21	Dctn1	Astroctye	Formalin	Vehicle
1.14666e-10	0.0773844	0.1	0.082	3.17154e-06	Dctn2	Astroctye	Formalin	Vehicle
1.21692e-53	0.200249	0.249	0.189	3.36588e-49	Dctn3	Astroctye	Formalin	Vehicle
2.01867e-15	0.0903067	0.224	0.191	5.58345e-11	Dctn4	Astroctye	Formalin	Vehicle
0.000756105	0.023376	0.068	0.061	1	Dctn5	Astroctye	Formalin	Vehicle
4.67922e-11	0.0135424	0.089	0.08	1.29423e-06	Dctn6	Astroctye	Formalin	Vehicle
6.48395e-08	-0.032758	0.068	0.071	0.00179339	Dcun1d1	Astroctye	Formalin	Vehicle
1.57215e-05	-0.00442083	0.057	0.054	0.43484	Dcun1d2	Astroctye	Formalin	Vehicle
6.5453e-11	0.0542146	0.08	0.067	1.81036e-06	Dcun1d4	Astroctye	Formalin	Vehicle
9.68728e-08	0.0194461	0.112	0.1	0.00267941	Dcun1d5	Astroctye	Formalin	Vehicle
6.14577e-17	0.0905676	0.082	0.062	1.69986e-12	Dda1	Astroctye	Formalin	Vehicle
5.13205e-14	-0.0516506	0.138	0.142	1.41947e-09	Ddah1	Astroctye	Formalin	Vehicle
4.6414e-21	0.102683	0.072	0.052	1.28376e-16	Ddb1	Astroctye	Formalin	Vehicle
2.00253e-18	-0.106804	0.061	0.075	5.53881e-14	Ddb2	Astroctye	Formalin	Vehicle
8.68349e-89	-0.214479	0.296	0.334	2.40177e-84	Ddhd1	Astroctye	Formalin	Vehicle
9.34608e-08	-0.0521908	0.089	0.094	0.00258503	Ddhd2	Astroctye	Formalin	Vehicle
8.26132e-07	-0.0323427	0.058	0.061	0.02285	Ddi2	Astroctye	Formalin	Vehicle
1.32901e-49	-0.18821	0.111	0.141	3.6759e-45	Ddo	Astroctye	Formalin	Vehicle
3.75139e-09	-0.00787488	0.116	0.112	0.00010376	Ddr1	Astroctye	Formalin	Vehicle
5.28584e-22	0.087448	0.176	0.144	1.46201e-17	Ddrgk1	Astroctye	Formalin	Vehicle
6.80145e-78	0.227598	0.273	0.199	1.88121e-73	Ddt	Astroctye	Formalin	Vehicle
9.11932e-14	0.0794976	0.139	0.116	2.52231e-09	Ddx1	Astroctye	Formalin	Vehicle
5.04736e-28	-0.118719	0.222	0.239	1.39605e-23	Ddx17	Astroctye	Formalin	Vehicle
0.000891203	0.0153113	0.062	0.057	1	Ddx18	Astroctye	Formalin	Vehicle
1.85561e-15	0.0947411	0.081	0.062	5.13242e-11	Ddx21	Astroctye	Formalin	Vehicle
7.95941e-35	0.138093	0.359	0.299	2.20149e-30	Ddx24	Astroctye	Formalin	Vehicle
2.57655e-12	0.0387344	0.127	0.111	7.12649e-08	Ddx39b	Astroctye	Formalin	Vehicle
1.77708e-20	0.10965	0.111	0.087	4.91524e-16	Ddx3x	Astroctye	Formalin	Vehicle
3.99277e-12	0.0320949	0.09	0.079	1.10436e-07	Ddx3y	Astroctye	Formalin	Vehicle
4.01944e-06	0.00347112	0.088	0.084	0.111174	Ddx42	Astroctye	Formalin	Vehicle
9.70049e-07	0.00628824	0.075	0.069	0.0268306	Ddx46	Astroctye	Formalin	Vehicle
3.45384e-119	-0.260282	0.618	0.658	9.55297e-115	Ddx5	Astroctye	Formalin	Vehicle
1.95133e-17	-0.100651	0.095	0.105	5.3972e-13	Ddx50	Astroctye	Formalin	Vehicle
5.07289e-11	0.0271625	0.05	0.042	1.40311e-06	Ddx52	Astroctye	Formalin	Vehicle
4.22379e-15	0.0648722	0.166	0.144	1.16826e-10	Ddx6	Astroctye	Formalin	Vehicle
4.57894e-31	0.138525	0.184	0.144	1.26649e-26	Degs1	Astroctye	Formalin	Vehicle
2.82482e-14	0.0347112	0.112	0.097	7.81316e-10	Dek	Astroctye	Formalin	Vehicle
3.03753e-31	-0.126119	0.22	0.238	8.4015e-27	Dennd1a	Astroctye	Formalin	Vehicle
1.49439e-14	-0.0770522	0.093	0.102	4.13333e-10	Dennd1b	Astroctye	Formalin	Vehicle
2.1344e-37	-0.155822	0.079	0.103	5.90353e-33	Dennd2a	Astroctye	Formalin	Vehicle
1.06813e-15	-0.0689439	0.118	0.126	2.95435e-11	Dennd4a	Astroctye	Formalin	Vehicle
1.42458e-28	-0.127253	0.102	0.121	3.94023e-24	Dennd4c	Astroctye	Formalin	Vehicle
6.77146e-14	-0.0102226	0.193	0.184	1.87292e-09	Dennd5a	Astroctye	Formalin	Vehicle
1.86677e-11	0.035516	0.117	0.103	5.1633e-07	Dennd5b	Astroctye	Formalin	Vehicle
4.90226e-15	-0.0629409	0.1	0.108	1.35592e-10	Dennd6a	Astroctye	Formalin	Vehicle
9.47041e-27	0.107526	0.218	0.178	2.61942e-22	Denr	Astroctye	Formalin	Vehicle
1.70342e-24	-0.109411	0.099	0.115	4.71149e-20	Depdc5	Astroctye	Formalin	Vehicle
2.91935e-09	0.0666316	0.063	0.051	8.07464e-05	Derl1	Astroctye	Formalin	Vehicle
3.02006e-17	-0.0709299	0.169	0.168	8.35317e-13	Desi1	Astroctye	Formalin	Vehicle
1.29074e-54	-0.187754	0.183	0.213	3.57005e-50	Desi2	Astroctye	Formalin	Vehicle
2.72017e-06	0.01593	0.095	0.087	0.0752373	Dexi	Astroctye	Formalin	Vehicle
2.71095e-25	0.0876375	0.091	0.068	7.49821e-21	Dgcr6	Astroctye	Formalin	Vehicle
4.89392e-231	-0.36007	0.444	0.51	1.35361e-226	Dgkb	Astroctye	Formalin	Vehicle
9.88292e-11	-0.0440184	0.061	0.062	2.73352e-06	Dgkd	Astroctye	Formalin	Vehicle
0.0103597	0.00872116	0.064	0.06	1	Dgkh	Astroctye	Formalin	Vehicle
1.48652e-10	-0.0467214	0.19	0.186	4.11155e-06	Dgki	Astroctye	Formalin	Vehicle
1.49799e-10	0.0206196	0.067	0.058	4.14328e-06	Dguok	Astroctye	Formalin	Vehicle
1.34347e-06	0.0546452	0.112	0.098	0.0371591	Dhcr24	Astroctye	Formalin	Vehicle
0.000736595	0.00488835	0.058	0.056	1	Dhdds	Astroctye	Formalin	Vehicle
3.44166e-07	0.0164855	0.054	0.047	0.00951929	Dhps	Astroctye	Formalin	Vehicle
3.60476e-16	0.0823438	0.073	0.055	9.97039e-12	Dhrs1	Astroctye	Formalin	Vehicle
2.25869e-14	0.0698401	0.067	0.051	6.24732e-10	Dhrs7	Astroctye	Formalin	Vehicle
1.85343e-06	0.00990948	0.088	0.081	0.0512641	Dhx15	Astroctye	Formalin	Vehicle
3.24771e-10	-0.0468235	0.097	0.101	8.98285e-06	Dhx30	Astroctye	Formalin	Vehicle
1.57294e-18	0.089557	0.187	0.158	4.3506e-14	Dhx36	Astroctye	Formalin	Vehicle
5.04835e-08	-0.028098	0.055	0.057	0.00139632	Dhx40	Astroctye	Formalin	Vehicle
6.12409e-11	0.0516102	0.077	0.064	1.69386e-06	Dhx9	Astroctye	Formalin	Vehicle
1.7415e-14	-0.0242555	0.062	0.06	4.81682e-10	Diaph1	Astroctye	Formalin	Vehicle
8.75782e-31	-0.147	0.152	0.172	2.42233e-26	Diaph2	Astroctye	Formalin	Vehicle
3.78877e-21	-0.106788	0.072	0.086	1.04793e-16	Diaph3	Astroctye	Formalin	Vehicle
1.763e-09	-0.0378194	0.071	0.073	4.87627e-05	Dicer1	Astroctye	Formalin	Vehicle
1.46866e-25	-0.124196	0.097	0.113	4.06216e-21	Dido1	Astroctye	Formalin	Vehicle
2.75577e-09	-0.0362537	0.136	0.136	7.62219e-05	Dip2a	Astroctye	Formalin	Vehicle
5.44673e-22	-0.0618021	0.202	0.198	1.50651e-17	Dip2b	Astroctye	Formalin	Vehicle
6.02074e-13	-0.0579763	0.208	0.208	1.66528e-08	Dip2c	Astroctye	Formalin	Vehicle
1.19715e-06	0.0405834	0.063	0.054	0.0331119	Dipk1a	Astroctye	Formalin	Vehicle
2.5879e-16	0.0883525	0.079	0.061	7.15786e-12	Dipk1b	Astroctye	Formalin	Vehicle
5.09465e-17	0.0801301	0.055	0.04	1.40913e-12	Diras2	Astroctye	Formalin	Vehicle
1.78111e-15	-0.0826064	0.108	0.116	4.92636e-11	Dis3l2	Astroctye	Formalin	Vehicle
2.08108e-97	0.283111	0.248	0.171	5.75606e-93	Disp2	Astroctye	Formalin	Vehicle
1.32901e-12	0.0293733	0.103	0.088	3.67592e-08	Dixdc1	Astroctye	Formalin	Vehicle
1.88828e-48	0.197193	0.143	0.099	5.2228e-44	Dkk3	Astroctye	Formalin	Vehicle
2.6783e-07	0.0307402	0.11	0.099	0.0074079	Dlat	Astroctye	Formalin	Vehicle
0.115905	0.0228057	0.091	0.084	1	Dlc1	Astroctye	Formalin	Vehicle
1.67242e-20	0.0960872	0.089	0.068	4.62574e-16	Dld	Astroctye	Formalin	Vehicle
1.12608e-17	-0.0943371	0.093	0.104	3.11464e-13	Dleu2	Astroctye	Formalin	Vehicle
5.49366e-34	-0.119103	0.202	0.216	1.51949e-29	Dlg1	Astroctye	Formalin	Vehicle
8.60497e-12	0.0905034	0.418	0.372	2.38005e-07	Dlg2	Astroctye	Formalin	Vehicle
6.3264e-05	0.0456509	0.094	0.084	1	Dlg4	Astroctye	Formalin	Vehicle
4.82706e-17	-0.0829576	0.073	0.084	1.33512e-12	Dlg5	Astroctye	Formalin	Vehicle
2.11819e-73	-0.187813	0.385	0.408	5.85871e-69	Dlgap1	Astroctye	Formalin	Vehicle
1.54731e-06	0.0107986	0.067	0.063	0.0427971	Dlgap4	Astroctye	Formalin	Vehicle
3.87806e-09	-0.0558669	0.066	0.072	0.000107263	Dlst	Astroctye	Formalin	Vehicle
1.31682e-16	0.0759876	0.067	0.051	3.64218e-12	Dmac1	Astroctye	Formalin	Vehicle
8.94429e-142	-0.250457	0.478	0.518	2.4739e-137	Dmd	Astroctye	Formalin	Vehicle
6.80737e-16	-0.0829058	0.07	0.081	1.88285e-11	Dmtf1	Astroctye	Formalin	Vehicle
2.97867e-19	0.101201	0.057	0.04	8.2387e-15	Dmtn	Astroctye	Formalin	Vehicle
3.32576e-10	0.0241436	0.052	0.045	9.19873e-06	Dmwd	Astroctye	Formalin	Vehicle
5.15206e-16	-0.0783188	0.155	0.163	1.42501e-11	Dmxl1	Astroctye	Formalin	Vehicle
5.33686e-16	0.104292	0.119	0.096	1.47612e-11	Dmxl2	Astroctye	Formalin	Vehicle
7.01992e-31	-0.135274	0.074	0.091	1.94164e-26	Dnah7b	Astroctye	Formalin	Vehicle
6.34555e-92	0.256187	0.366	0.276	1.75511e-87	Dnaja1	Astroctye	Formalin	Vehicle
5.92544e-18	0.0972316	0.192	0.159	1.63892e-13	Dnaja2	Astroctye	Formalin	Vehicle
1.06653e-05	0.00478837	0.057	0.052	0.294991	Dnajb11	Astroctye	Formalin	Vehicle
1.14985e-19	0.0795084	0.134	0.109	3.18038e-15	Dnajb14	Astroctye	Formalin	Vehicle
1.29022e-12	0.0275374	0.157	0.139	3.56863e-08	Dnajb2	Astroctye	Formalin	Vehicle
3.91626e-13	0.0198944	0.078	0.07	1.0832e-08	Dnajb4	Astroctye	Formalin	Vehicle
1.27885e-47	0.191174	0.298	0.235	3.53718e-43	Dnajb6	Astroctye	Formalin	Vehicle
5.19275e-16	0.0781502	0.063	0.047	1.43626e-11	Dnajb9	Astroctye	Formalin	Vehicle
2.95265e-52	-0.190469	0.198	0.227	8.16674e-48	Dnajc1	Astroctye	Formalin	Vehicle
9.70432e-10	0.045254	0.067	0.056	2.68412e-05	Dnajc10	Astroctye	Formalin	Vehicle
6.42998e-06	0.0315412	0.061	0.054	0.177847	Dnajc11	Astroctye	Formalin	Vehicle
2.29279e-12	-0.0179906	0.073	0.071	6.34163e-08	Dnajc13	Astroctye	Formalin	Vehicle
2.31276e-33	0.154113	0.182	0.14	6.39686e-29	Dnajc15	Astroctye	Formalin	Vehicle
4.92511e-13	0.0539105	0.091	0.076	1.36224e-08	Dnajc18	Astroctye	Formalin	Vehicle
3.19732e-16	-0.0658886	0.216	0.216	8.84346e-12	Dnajc19	Astroctye	Formalin	Vehicle
1.252e-10	0.0659568	0.082	0.066	3.4629e-06	Dnajc2	Astroctye	Formalin	Vehicle
7.06366e-24	0.105537	0.116	0.089	1.95374e-19	Dnajc21	Astroctye	Formalin	Vehicle
1.03445e-13	-0.0539101	0.089	0.091	2.86117e-09	Dnajc24	Astroctye	Formalin	Vehicle
4.49107e-15	0.051727	0.072	0.059	1.24219e-10	Dnajc27	Astroctye	Formalin	Vehicle
1.20316e-13	-0.0720927	0.129	0.133	3.32782e-09	Dnajc3	Astroctye	Formalin	Vehicle
4.24231e-22	0.125324	0.159	0.127	1.17338e-17	Dnajc5	Astroctye	Formalin	Vehicle
2.00685e-28	0.130318	0.107	0.078	5.55074e-24	Dnajc6	Astroctye	Formalin	Vehicle
5.57854e-06	0.00961763	0.148	0.138	0.154297	Dnajc7	Astroctye	Formalin	Vehicle
3.47977e-39	0.147963	0.205	0.158	9.62469e-35	Dnajc8	Astroctye	Formalin	Vehicle
1.52838e-19	0.0678041	0.165	0.14	4.22736e-15	Dner	Astroctye	Formalin	Vehicle
2.48235e-36	0.145773	0.133	0.098	6.86592e-32	Dnlz	Astroctye	Formalin	Vehicle
1.4886e-92	0.285049	0.221	0.149	4.11733e-88	Dnm1	Astroctye	Formalin	Vehicle
1.48487e-11	0.0486779	0.244	0.22	4.107e-07	Dnm1l	Astroctye	Formalin	Vehicle
4.71157e-18	-0.0797179	0.097	0.104	1.30317e-13	Dnm2	Astroctye	Formalin	Vehicle
9.75584e-42	0.120813	0.398	0.333	2.69837e-37	Dnm3	Astroctye	Formalin	Vehicle
7.34203e-14	-0.0797686	0.126	0.137	2.03073e-09	Dnmt3a	Astroctye	Formalin	Vehicle
1.56389e-55	-0.184743	0.243	0.274	4.32557e-51	Dock1	Astroctye	Formalin	Vehicle
6.41967e-42	-0.0299354	0.258	0.227	1.77562e-37	Dock10	Astroctye	Formalin	Vehicle
1.096e-10	-0.0259652	0.161	0.156	3.03143e-06	Dock3	Astroctye	Formalin	Vehicle
1.27827e-125	-0.239503	0.439	0.479	3.53557e-121	Dock4	Astroctye	Formalin	Vehicle
1.36185e-36	-0.139165	0.143	0.165	3.76674e-32	Dock5	Astroctye	Formalin	Vehicle
2.92155e-32	-0.135351	0.12	0.137	8.08071e-28	Dock7	Astroctye	Formalin	Vehicle
1.0518e-08	-0.00526284	0.173	0.164	0.000290918	Dock9	Astroctye	Formalin	Vehicle
6.46258e-26	0.0939302	0.065	0.046	1.78749e-21	Dohh	Astroctye	Formalin	Vehicle
1.96925e-16	-0.092308	0.065	0.076	5.44676e-12	Dok5	Astroctye	Formalin	Vehicle
9.58541e-19	-0.0494434	0.159	0.151	2.65123e-14	Dok6	Astroctye	Formalin	Vehicle
4.49908e-25	-0.11681	0.096	0.112	1.2444e-20	Dop1a	Astroctye	Formalin	Vehicle
6.0533e-12	-0.0250089	0.067	0.067	1.67428e-07	Dop1b	Astroctye	Formalin	Vehicle
3.3287e-14	-0.0727106	0.053	0.061	9.20685e-10	Dot1l	Astroctye	Formalin	Vehicle
0.00311861	0.00398079	0.057	0.054	1	Dpf2	Astroctye	Formalin	Vehicle
5.30389e-45	-0.175254	0.12	0.149	1.467e-40	Dpf3	Astroctye	Formalin	Vehicle
2.2784e-13	0.0458707	0.12	0.101	6.30183e-09	Dph3	Astroctye	Formalin	Vehicle
8.19065e-07	0.0139486	0.052	0.047	0.0226545	Dph6	Astroctye	Formalin	Vehicle
0.000963496	0.0447765	0.15	0.135	1	Dpm1	Astroctye	Formalin	Vehicle
1.19083e-09	0.0350445	0.053	0.045	3.29371e-05	Dpm2	Astroctye	Formalin	Vehicle
7.68925e-43	0.140419	0.237	0.186	2.12677e-38	Dpm3	Astroctye	Formalin	Vehicle
2.42278e-57	0.317936	0.172	0.122	6.70115e-53	Dpp10	Astroctye	Formalin	Vehicle
7.6188e-25	0.175275	0.296	0.247	2.10728e-20	Dpp6	Astroctye	Formalin	Vehicle
8.66825e-08	-0.00135159	0.099	0.093	0.00239755	Dpp8	Astroctye	Formalin	Vehicle
3.13699e-07	0.0439799	0.1	0.087	0.00867661	Dpy19l1	Astroctye	Formalin	Vehicle
4.2009e-06	-0.00236535	0.081	0.079	0.116193	Dpy19l4	Astroctye	Formalin	Vehicle
8.72128e-30	0.125937	0.125	0.094	2.41222e-25	Dpy30	Astroctye	Formalin	Vehicle
1.71662e-18	-0.0896188	0.139	0.147	4.748e-14	Dpyd	Astroctye	Formalin	Vehicle
1.67844e-48	0.192839	0.313	0.247	4.64241e-44	Dpysl2	Astroctye	Formalin	Vehicle
3.6566e-24	0.0943148	0.073	0.054	1.01138e-19	Dpysl3	Astroctye	Formalin	Vehicle
5.54026e-10	0.00228847	0.051	0.048	1.53238e-05	Dram2	Astroctye	Formalin	Vehicle
4.98767e-38	0.169559	0.258	0.204	1.37954e-33	Drap1	Astroctye	Formalin	Vehicle
8.82724e-65	-0.219946	0.177	0.21	2.44153e-60	Drg1	Astroctye	Formalin	Vehicle
9.69807e-08	-0.0246579	0.057	0.056	0.00268239	Drosha	Astroctye	Formalin	Vehicle
9.06919e-05	-0.0254552	0.059	0.06	1	Drp2	Astroctye	Formalin	Vehicle
7.72595e-28	0.096599	0.112	0.084	2.13692e-23	Dscam	Astroctye	Formalin	Vehicle
2.54433e-16	-0.0228466	0.108	0.1	7.03735e-12	Dscaml1	Astroctye	Formalin	Vehicle
1.85848e-17	-0.0717743	0.506	0.5	5.14037e-13	Dst	Astroctye	Formalin	Vehicle
6.85877e-179	0.355271	0.439	0.317	1.89707e-174	Dstn	Astroctye	Formalin	Vehicle
1.69208e-22	-0.0956022	0.116	0.128	4.68013e-18	Dstyk	Astroctye	Formalin	Vehicle
1.25212e-22	0.115979	0.175	0.141	3.46324e-18	Dtd1	Astroctye	Formalin	Vehicle
1.30269e-229	-0.314315	0.526	0.578	3.60311e-225	Dtna	Astroctye	Formalin	Vehicle
2.20375e-13	-0.0764292	0.099	0.106	6.09536e-09	Dtnb	Astroctye	Formalin	Vehicle
3.4538e-08	0.0252747	0.119	0.107	0.000955287	Dtnbp1	Astroctye	Formalin	Vehicle
0.000687601	-0.0207759	0.055	0.058	1	Dtx1	Astroctye	Formalin	Vehicle
4.57004e-10	0.0269194	0.081	0.071	1.26403e-05	Dtx3	Astroctye	Formalin	Vehicle
1.83675e-08	-0.0591435	0.048	0.055	0.000508026	Dtx4	Astroctye	Formalin	Vehicle
3.76923e-08	-0.0266304	0.083	0.079	0.00104253	Dtymk	Astroctye	Formalin	Vehicle
1.34631e-14	-0.0643019	0.107	0.112	3.72377e-10	Dusp11	Astroctye	Formalin	Vehicle
1.97216e-07	0.00522322	0.081	0.075	0.00545479	Dusp15	Astroctye	Formalin	Vehicle
2.76961e-15	-0.0508715	0.071	0.075	7.66047e-11	Dusp16	Astroctye	Formalin	Vehicle
1.3027e-07	-0.00667506	0.063	0.06	0.00360313	Dusp22	Astroctye	Formalin	Vehicle
3.48064e-23	0.120929	0.205	0.168	9.6271e-19	Dusp3	Astroctye	Formalin	Vehicle
3.47821e-08	-0.0379166	0.06	0.061	0.000962039	Dvl3	Astroctye	Formalin	Vehicle
2.58373e-12	-0.0210411	0.088	0.088	7.14633e-08	Dym	Astroctye	Formalin	Vehicle
1.42483e-29	0.132127	0.254	0.207	3.94092e-25	Dync1h1	Astroctye	Formalin	Vehicle
7.48257e-25	0.120922	0.131	0.101	2.0696e-20	Dync1i1	Astroctye	Formalin	Vehicle
1.95814e-69	0.230456	0.333	0.255	5.41602e-65	Dync1i2	Astroctye	Formalin	Vehicle
1.03087e-10	0.0662224	0.086	0.07	2.85128e-06	Dync1li1	Astroctye	Formalin	Vehicle
2.26405e-08	-0.00406865	0.245	0.232	0.000626214	Dync1li2	Astroctye	Formalin	Vehicle
3.2366e-14	-0.0702683	0.107	0.113	8.95211e-10	Dync2h1	Astroctye	Formalin	Vehicle
1.25821e-129	0.287346	0.474	0.369	3.48009e-125	Dynll1	Astroctye	Formalin	Vehicle
1.73504e-33	0.108108	0.535	0.47	4.79895e-29	Dynll2	Astroctye	Formalin	Vehicle
5.50337e-101	0.256478	0.349	0.258	1.52218e-96	Dynlrb1	Astroctye	Formalin	Vehicle
6.71023e-42	0.167828	0.192	0.144	1.85598e-37	Dynlt3	Astroctye	Formalin	Vehicle
6.55277e-12	-0.0736557	0.13	0.137	1.81243e-07	Dyrk1a	Astroctye	Formalin	Vehicle
1.09766e-24	0.124526	0.141	0.109	3.03601e-20	Dzank1	Astroctye	Formalin	Vehicle
5.57476e-06	0.0283294	0.109	0.099	0.154192	Dzip3	Astroctye	Formalin	Vehicle
7.52422e-52	-0.207584	0.073	0.102	2.08112e-47	E130102H24Rik	Astroctye	Formalin	Vehicle
1.43218e-169	-0.419759	0.193	0.26	3.96127e-165	E130114P18Rik	Astroctye	Formalin	Vehicle
6.44915e-40	-0.159452	0.136	0.159	1.78377e-35	E130307A14Rik	Astroctye	Formalin	Vehicle
3.29452e-09	-0.0485785	0.091	0.093	9.11232e-05	E130308A19Rik	Astroctye	Formalin	Vehicle
4.53337e-20	-0.0981165	0.049	0.061	1.25388e-15	E2f3	Astroctye	Formalin	Vehicle
9.94053e-07	0.0158771	0.063	0.057	0.0274945	E2f6	Astroctye	Formalin	Vehicle
1.32424e-08	-0.0294447	0.066	0.065	0.00036627	E330020D12Rik	Astroctye	Formalin	Vehicle
1.46566e-26	-0.153645	0.073	0.093	4.05387e-22	E530011L22Rik	Astroctye	Formalin	Vehicle
1.03489e-39	-0.16174	0.064	0.087	2.86241e-35	Eaf2	Astroctye	Formalin	Vehicle
8.2492e-11	0.0352896	0.097	0.084	2.28165e-06	Eapp	Astroctye	Formalin	Vehicle
4.71356e-82	0.287918	0.191	0.127	1.30372e-77	Ebf1	Astroctye	Formalin	Vehicle
1.2173e-13	0.0652934	0.057	0.043	3.36693e-09	Ebna1bp2	Astroctye	Formalin	Vehicle
2.00196e-12	-0.00332074	0.064	0.057	5.53722e-08	Ebpl	Astroctye	Formalin	Vehicle
8.10735e-22	0.103292	0.074	0.053	2.24241e-17	Ech1	Astroctye	Formalin	Vehicle
2.67373e-30	-0.129303	0.125	0.142	7.39526e-26	Echdc1	Astroctye	Formalin	Vehicle
4.74123e-19	0.111974	0.107	0.083	1.31138e-14	Echs1	Astroctye	Formalin	Vehicle
3.05076e-05	0.0125921	0.064	0.06	0.843809	Eci1	Astroctye	Formalin	Vehicle
6.03636e-11	0.00862702	0.074	0.068	1.6696e-06	Eci2	Astroctye	Formalin	Vehicle
6.9204e-16	-0.0852089	0.163	0.169	1.91411e-11	Ecpas	Astroctye	Formalin	Vehicle
6.06666e-18	0.0711774	0.053	0.037	1.67798e-13	Ecrg4	Astroctye	Formalin	Vehicle
4.31113e-11	-0.0286329	0.082	0.08	1.19242e-06	Ecsit	Astroctye	Formalin	Vehicle
4.257e-20	-0.11055	0.056	0.066	1.17744e-15	Eda	Astroctye	Formalin	Vehicle
9.88189e-05	-0.0171848	0.051	0.051	1	Edem3	Astroctye	Formalin	Vehicle
2.66698e-59	0.206398	0.253	0.189	7.37661e-55	Edf1	Astroctye	Formalin	Vehicle
3.00895e-44	0.0795504	0.304	0.251	8.32245e-40	Edil3	Astroctye	Formalin	Vehicle
2.44892e-21	-0.0636652	0.156	0.159	6.77346e-17	Ednrb	Astroctye	Formalin	Vehicle
4.07125e-07	-0.0206355	0.152	0.149	0.0112607	Eea1	Astroctye	Formalin	Vehicle
6.28291e-104	0.216386	0.678	0.585	1.73779e-99	Eef1a1	Astroctye	Formalin	Vehicle
5.73708e-134	0.336568	0.312	0.213	1.58682e-129	Eef1a2	Astroctye	Formalin	Vehicle
1.21967e-21	0.0763962	0.079	0.059	3.37349e-17	Eef1akmt1	Astroctye	Formalin	Vehicle
1.07769e-28	0.104577	0.435	0.376	2.98078e-24	Eef1b2	Astroctye	Formalin	Vehicle
4.16488e-07	0.0149711	0.158	0.143	0.0115197	Eef1d	Astroctye	Formalin	Vehicle
2.57994e-41	0.164267	0.255	0.2	7.13586e-37	Eef1g	Astroctye	Formalin	Vehicle
3.16495e-39	0.159237	0.283	0.227	8.75394e-35	Eef2	Astroctye	Formalin	Vehicle
2.55198e-16	-0.0593133	0.065	0.071	7.05852e-12	Eef2k	Astroctye	Formalin	Vehicle
3.19619e-16	0.0787586	0.122	0.1	8.84034e-12	Efcab14	Astroctye	Formalin	Vehicle
3.20971e-11	0.0412043	0.069	0.058	8.87775e-07	Efhd1	Astroctye	Formalin	Vehicle
4.98869e-33	0.150386	0.1	0.069	1.37982e-28	Efhd2	Astroctye	Formalin	Vehicle
3.169e-07	0.0167047	0.056	0.05	0.00876514	Efna5	Astroctye	Formalin	Vehicle
3.18803e-16	0.090448	0.091	0.071	8.81776e-12	Efnb3	Astroctye	Formalin	Vehicle
1.03894e-14	0.0838912	0.128	0.108	2.8736e-10	Efr3a	Astroctye	Formalin	Vehicle
1.08858e-09	0.00674862	0.135	0.126	3.01091e-05	Efr3b	Astroctye	Formalin	Vehicle
2.83042e-70	-0.257877	0.183	0.216	7.82866e-66	Egfem1	Astroctye	Formalin	Vehicle
4.38776e-29	0.133619	0.062	0.039	1.21361e-24	Egfl7	Astroctye	Formalin	Vehicle
5.10879e-85	-0.261651	0.159	0.2	1.41304e-80	Egfr	Astroctye	Formalin	Vehicle
6.57793e-111	-0.315869	0.06	0.105	1.81939e-106	Egfros	Astroctye	Formalin	Vehicle
1.12585e-06	0.0105629	0.06	0.054	0.0311399	Egln1	Astroctye	Formalin	Vehicle
1.53664e-14	0.0802156	0.061	0.046	4.2502e-10	Egln2	Astroctye	Formalin	Vehicle
1.06955e-70	-0.212376	0.245	0.281	2.95826e-66	Ehbp1	Astroctye	Formalin	Vehicle
3.78858e-21	0.0893754	0.051	0.035	1.04788e-16	Ehd3	Astroctye	Formalin	Vehicle
1.19055e-20	-0.106045	0.122	0.136	3.29294e-16	Ehmt1	Astroctye	Formalin	Vehicle
2.83514e-10	0.0308625	0.076	0.066	7.84171e-06	Ei24	Astroctye	Formalin	Vehicle
2.9423e-11	0.0725777	0.244	0.213	8.13811e-07	Eid1	Astroctye	Formalin	Vehicle
4.15395e-19	0.0669432	0.051	0.037	1.14894e-14	Eid2	Astroctye	Formalin	Vehicle
1.87693e-95	0.202729	0.607	0.531	5.19139e-91	Eif1	Astroctye	Formalin	Vehicle
2.2187e-16	0.0720578	0.059	0.043	6.13671e-12	Eif1a	Astroctye	Formalin	Vehicle
7.34442e-16	0.0782342	0.054	0.039	2.03139e-11	Eif1ad	Astroctye	Formalin	Vehicle
4.00625e-30	0.128421	0.177	0.138	1.10809e-25	Eif1ax	Astroctye	Formalin	Vehicle
9.64846e-105	0.238504	0.458	0.359	2.66867e-100	Eif1b	Astroctye	Formalin	Vehicle
5.89262e-06	0.0357312	0.056	0.048	0.162984	Eif2a	Astroctye	Formalin	Vehicle
4.91424e-14	-0.0761229	0.043	0.052	1.35923e-09	Eif2ak4	Astroctye	Formalin	Vehicle
0.000132031	0.0180535	0.056	0.051	1	Eif2b3	Astroctye	Formalin	Vehicle
3.99747e-13	0.0555653	0.065	0.051	1.10566e-08	Eif2b4	Astroctye	Formalin	Vehicle
1.3467e-08	0.0414194	0.063	0.052	0.000372484	Eif2s1	Astroctye	Formalin	Vehicle
9.11938e-143	0.286889	0.51	0.397	2.52233e-138	Eif2s2	Astroctye	Formalin	Vehicle
4.61535e-14	0.072008	0.051	0.037	1.27656e-09	Eif2s3x	Astroctye	Formalin	Vehicle
8.01958e-11	-0.0572611	0.084	0.09	2.21814e-06	Eif2s3y	Astroctye	Formalin	Vehicle
1.80811e-17	0.0764305	0.138	0.114	5.00104e-13	Eif3a	Astroctye	Formalin	Vehicle
0.00812477	0.0325099	0.059	0.052	1	Eif3b	Astroctye	Formalin	Vehicle
2.09284e-44	0.186911	0.249	0.193	5.78858e-40	Eif3c	Astroctye	Formalin	Vehicle
7.07206e-15	0.0716519	0.063	0.047	1.95606e-10	Eif3d	Astroctye	Formalin	Vehicle
2.6162e-39	0.161068	0.147	0.107	7.23615e-35	Eif3e	Astroctye	Formalin	Vehicle
6.18022e-22	0.102097	0.174	0.14	1.70939e-17	Eif3f	Astroctye	Formalin	Vehicle
7.91938e-19	0.0816825	0.077	0.058	2.19042e-14	Eif3g	Astroctye	Formalin	Vehicle
2.3552e-25	0.126962	0.191	0.153	6.51424e-21	Eif3h	Astroctye	Formalin	Vehicle
1.33366e-27	0.108349	0.117	0.088	3.68876e-23	Eif3i	Astroctye	Formalin	Vehicle
8.84976e-13	0.0173181	0.175	0.155	2.44776e-08	Eif3j1	Astroctye	Formalin	Vehicle
5.50242e-37	0.153269	0.209	0.161	1.52191e-32	Eif3k	Astroctye	Formalin	Vehicle
2.03257e-12	0.0706203	0.06	0.046	5.62189e-08	Eif3l	Astroctye	Formalin	Vehicle
9.91048e-47	0.166637	0.22	0.168	2.74114e-42	Eif3m	Astroctye	Formalin	Vehicle
1.34649e-26	0.120511	0.144	0.111	3.72426e-22	Eif4a1	Astroctye	Formalin	Vehicle
1.7302e-70	0.237209	0.306	0.23	4.78555e-66	Eif4a2	Astroctye	Formalin	Vehicle
5.96425e-10	0.0365927	0.064	0.055	1.64965e-05	Eif4b	Astroctye	Formalin	Vehicle
2.63508e-18	0.112327	0.119	0.095	7.28836e-14	Eif4e	Astroctye	Formalin	Vehicle
3.03446e-17	0.0644035	0.07	0.055	8.393e-13	Eif4e2	Astroctye	Formalin	Vehicle
8.3612e-08	-0.0196424	0.11	0.107	0.00231263	Eif4g1	Astroctye	Formalin	Vehicle
1.31692e-47	0.186325	0.344	0.276	3.64247e-43	Eif4g2	Astroctye	Formalin	Vehicle
1.48689e-12	-0.00741258	0.232	0.223	4.11258e-08	Eif4g3	Astroctye	Formalin	Vehicle
5.69701e-13	0.0601286	0.143	0.122	1.57574e-08	Eif4h	Astroctye	Formalin	Vehicle
1.26998e-42	0.155718	0.271	0.214	3.51264e-38	Eif5	Astroctye	Formalin	Vehicle
2.70502e-36	0.147291	0.187	0.144	7.48181e-32	Eif5a	Astroctye	Formalin	Vehicle
6.18097e-27	0.132493	0.074	0.05	1.70959e-22	Eif5a2	Astroctye	Formalin	Vehicle
6.81013e-45	0.175108	0.264	0.206	1.88361e-40	Eif5b	Astroctye	Formalin	Vehicle
7.33335e-12	0.00880418	0.091	0.085	2.02833e-07	Elavl1	Astroctye	Formalin	Vehicle
1.36815e-55	0.203679	0.14	0.094	3.78416e-51	Elavl2	Astroctye	Formalin	Vehicle
7.02668e-30	0.102727	0.169	0.135	1.94351e-25	Elavl3	Astroctye	Formalin	Vehicle
1.37018e-53	0.212295	0.116	0.075	3.78979e-49	Elavl4	Astroctye	Formalin	Vehicle
1.6709e-18	-0.089132	0.077	0.085	4.62154e-14	Elf1	Astroctye	Formalin	Vehicle
1.41503e-10	-0.012586	0.077	0.074	3.91383e-06	Elf2	Astroctye	Formalin	Vehicle
1.64581e-18	0.0765554	0.18	0.151	4.55215e-14	Elmo1	Astroctye	Formalin	Vehicle
1.67479e-12	-0.066347	0.069	0.078	4.63229e-08	Elmo2	Astroctye	Formalin	Vehicle
8.81781e-37	0.150612	0.12	0.085	2.43892e-32	Elmod1	Astroctye	Formalin	Vehicle
3.07469e-127	0.237873	0.65	0.556	8.50429e-123	Elob	Astroctye	Formalin	Vehicle
3.07028e-42	0.15599	0.222	0.171	8.49209e-38	Eloc	Astroctye	Formalin	Vehicle
2.85271e-27	0.115353	0.097	0.071	7.89032e-23	Elof1	Astroctye	Formalin	Vehicle
2.49433e-23	0.099064	0.066	0.046	6.89906e-19	Elovl4	Astroctye	Formalin	Vehicle
8.78712e-06	-0.00635405	0.085	0.084	0.243043	Elovl5	Astroctye	Formalin	Vehicle
5.65591e-24	-0.109947	0.134	0.144	1.56437e-19	Elovl6	Astroctye	Formalin	Vehicle
1.64261e-15	0.0784899	0.091	0.073	4.54329e-11	Elovl7	Astroctye	Formalin	Vehicle
1.61687e-06	0.0339767	0.07	0.061	0.044721	Elp1	Astroctye	Formalin	Vehicle
3.15965e-07	0.0348365	0.065	0.057	0.00873928	Elp2	Astroctye	Formalin	Vehicle
5.98292e-37	-0.149951	0.139	0.161	1.65482e-32	Elp4	Astroctye	Formalin	Vehicle
2.01751e-18	0.0653885	0.056	0.042	5.58023e-14	Emb	Astroctye	Formalin	Vehicle
3.34802e-23	0.0832875	0.05	0.035	9.2603e-19	Emc1	Astroctye	Formalin	Vehicle
3.66952e-51	0.202531	0.215	0.16	1.01495e-46	Emc10	Astroctye	Formalin	Vehicle
2.13007e-08	0.0289918	0.142	0.13	0.000589155	Emc2	Astroctye	Formalin	Vehicle
7.11453e-06	0.0162268	0.092	0.085	0.196781	Emc3	Astroctye	Formalin	Vehicle
8.55804e-39	0.161462	0.156	0.115	2.36707e-34	Emc4	Astroctye	Formalin	Vehicle
1.52834e-36	0.15142	0.145	0.106	4.22724e-32	Emc6	Astroctye	Formalin	Vehicle
2.75736e-13	0.0712145	0.189	0.162	7.62658e-09	Emc7	Astroctye	Formalin	Vehicle
1.10089e-08	0.0379744	0.074	0.064	0.000304496	Emc8	Astroctye	Formalin	Vehicle
9.21811e-16	0.0910607	0.121	0.097	2.54964e-11	Emc9	Astroctye	Formalin	Vehicle
1.37683e-12	-0.0270598	0.106	0.101	3.80816e-08	Eml1	Astroctye	Formalin	Vehicle
6.95988e-21	0.0888918	0.122	0.097	1.92503e-16	Eml2	Astroctye	Formalin	Vehicle
4.10196e-12	-0.0585949	0.078	0.084	1.13456e-07	Eml4	Astroctye	Formalin	Vehicle
2.68902e-62	-0.227515	0.125	0.16	7.43757e-58	Eml5	Astroctye	Formalin	Vehicle
1.2708e-29	-0.141965	0.147	0.166	3.51489e-25	Eml6	Astroctye	Formalin	Vehicle
1.16681e-08	0.0162909	0.053	0.046	0.000322727	Emp2	Astroctye	Formalin	Vehicle
1.33216e-11	-0.0519811	0.129	0.134	3.68461e-07	Emsy	Astroctye	Formalin	Vehicle
1.2885e-32	-0.106199	0.306	0.311	3.56387e-28	Enah	Astroctye	Formalin	Vehicle
3.40964e-40	0.171662	0.205	0.157	9.43073e-36	Endod1	Astroctye	Formalin	Vehicle
1.69683e-13	0.0817434	0.057	0.042	4.69325e-09	Endog	Astroctye	Formalin	Vehicle
1.84489e-28	0.130266	0.234	0.189	5.10278e-24	Enho	Astroctye	Formalin	Vehicle
6.56702e-09	-0.0698557	0.077	0.081	0.000181637	Eno1	Astroctye	Formalin	Vehicle
9.26654e-59	0.212999	0.256	0.193	2.56303e-54	Eno2	Astroctye	Formalin	Vehicle
1.74535e-25	-0.107815	0.204	0.205	4.82745e-21	Enox1	Astroctye	Formalin	Vehicle
1.33801e-09	-0.0530604	0.067	0.072	3.7008e-05	Enox2	Astroctye	Formalin	Vehicle
4.50643e-25	-0.116894	0.058	0.073	1.24643e-20	Enpep	Astroctye	Formalin	Vehicle
1.47987e-47	0.1928	0.326	0.259	4.09316e-43	Enpp2	Astroctye	Formalin	Vehicle
5.04099e-07	0.0421154	0.055	0.046	0.0139429	Enpp4	Astroctye	Formalin	Vehicle
4.20012e-29	0.128679	0.103	0.074	1.16171e-24	Enpp5	Astroctye	Formalin	Vehicle
1.71893e-10	0.0642506	0.057	0.044	4.75439e-06	Enpp6	Astroctye	Formalin	Vehicle
5.43782e-18	0.104105	0.151	0.123	1.50405e-13	Ensa	Astroctye	Formalin	Vehicle
6.16788e-22	0.0801412	0.084	0.064	1.70597e-17	Entpd6	Astroctye	Formalin	Vehicle
2.58266e-19	0.107106	0.127	0.099	7.14337e-15	Eny2	Astroctye	Formalin	Vehicle
1.68887e-10	-0.0353522	0.079	0.081	4.67124e-06	Ep300	Astroctye	Formalin	Vehicle
6.95573e-10	0.00249276	0.11	0.105	1.92389e-05	Ep400	Astroctye	Formalin	Vehicle
4.68351e-14	-0.0333552	0.094	0.093	1.29541e-09	Epas1	Astroctye	Formalin	Vehicle
4.61318e-11	0.0489709	0.077	0.063	1.27596e-06	Epb41	Astroctye	Formalin	Vehicle
5.0557e-36	0.156424	0.196	0.152	1.39836e-31	Epb41l1	Astroctye	Formalin	Vehicle
3.37513e-11	-0.0516888	0.116	0.119	9.33528e-07	Epb41l2	Astroctye	Formalin	Vehicle
5.71715e-64	0.225789	0.258	0.191	1.58131e-59	Epb41l3	Astroctye	Formalin	Vehicle
6.97245e-19	0.0496081	0.061	0.048	1.92851e-14	Epb41l4aos	Astroctye	Formalin	Vehicle
3.72709e-18	0.0875718	0.05	0.034	1.03088e-13	Epb41l4b	Astroctye	Formalin	Vehicle
7.34141e-62	-0.200547	0.178	0.211	2.03056e-57	Epc1	Astroctye	Formalin	Vehicle
7.50121e-10	0.000183298	0.089	0.084	2.07476e-05	Epc2	Astroctye	Formalin	Vehicle
6.42485e-06	0.0405198	0.113	0.102	0.177705	Epdr1	Astroctye	Formalin	Vehicle
2.94151e-21	-0.0728366	0.115	0.123	8.13592e-17	Epha4	Astroctye	Formalin	Vehicle
6.33495e-47	-0.145867	0.266	0.273	1.75218e-42	Epha5	Astroctye	Formalin	Vehicle
3.29963e-13	0.0811304	0.059	0.044	9.12646e-09	Epha6	Astroctye	Formalin	Vehicle
8.01368e-11	0.0524259	0.106	0.091	2.2165e-06	Ephb1	Astroctye	Formalin	Vehicle
3.69002e-10	-0.0641072	0.048	0.056	1.02062e-05	Epm2a	Astroctye	Formalin	Vehicle
4.0287e-26	0.128736	0.119	0.09	1.1143e-21	Epm2aip1	Astroctye	Formalin	Vehicle
9.6689e-13	0.0702324	0.14	0.119	2.67432e-08	Epn1	Astroctye	Formalin	Vehicle
1.37224e-11	-0.0587352	0.139	0.141	3.79548e-07	Epn2	Astroctye	Formalin	Vehicle
1.39897e-09	0.070418	0.114	0.097	3.86942e-05	Eprs	Astroctye	Formalin	Vehicle
2.06937e-46	-0.136805	0.318	0.335	5.72366e-42	Eps15	Astroctye	Formalin	Vehicle
1.95157e-16	-0.0836016	0.073	0.083	5.39784e-12	Eps15l1	Astroctye	Formalin	Vehicle
4.78611e-62	-0.209625	0.18	0.217	1.32379e-57	Eps8	Astroctye	Formalin	Vehicle
4.65685e-265	-0.314824	0.655	0.694	1.28804e-260	Erbb4	Astroctye	Formalin	Vehicle
1.84821e-09	-0.0565925	0.196	0.197	5.11196e-05	Erbin	Astroctye	Formalin	Vehicle
1.90289e-36	-0.145498	0.117	0.136	5.26321e-32	Erc1	Astroctye	Formalin	Vehicle
1.06998e-12	0.0401781	0.108	0.092	2.95945e-08	Erc2	Astroctye	Formalin	Vehicle
3.5121e-09	-0.0427682	0.075	0.08	9.71412e-05	Ercc6l2	Astroctye	Formalin	Vehicle
7.637e-09	0.0519199	0.119	0.102	0.000211232	Erg28	Astroctye	Formalin	Vehicle
1.81598e-11	0.0471282	0.084	0.07	5.02282e-07	Ergic2	Astroctye	Formalin	Vehicle
7.53578e-15	0.0501139	0.075	0.06	2.08432e-10	Ergic3	Astroctye	Formalin	Vehicle
1.83153e-14	-0.0488605	0.101	0.103	5.06582e-10	Eri3	Astroctye	Formalin	Vehicle
9.99758e-15	0.0382015	0.112	0.096	2.76523e-10	Erlec1	Astroctye	Formalin	Vehicle
7.28643e-14	-0.012699	0.304	0.284	2.01535e-09	Ermn	Astroctye	Formalin	Vehicle
1.70934e-16	0.0740977	0.124	0.101	4.72786e-12	Ermp1	Astroctye	Formalin	Vehicle
4.59797e-09	0.0435568	0.152	0.134	0.000127175	Erp29	Astroctye	Formalin	Vehicle
0.000105083	-0.00672562	0.059	0.058	1	Erp44	Astroctye	Formalin	Vehicle
2.66873e-45	-0.197101	0.156	0.183	7.38144e-41	Errfi1	Astroctye	Formalin	Vehicle
3.88515e-21	-0.103869	0.067	0.081	1.07459e-16	Esco1	Astroctye	Formalin	Vehicle
3.60046e-52	0.199632	0.214	0.158	9.95852e-48	Esd	Astroctye	Formalin	Vehicle
5.20027e-20	0.098393	0.142	0.116	1.43834e-15	Esf1	Astroctye	Formalin	Vehicle
9.31251e-11	0.0576875	0.116	0.103	2.57575e-06	Esrra	Astroctye	Formalin	Vehicle
1.29469e-143	-0.317436	0.336	0.396	3.58097e-139	Esrrg	Astroctye	Formalin	Vehicle
2.89499e-07	-0.0169658	0.096	0.095	0.00800724	Esyt2	Astroctye	Formalin	Vehicle
1.86695e-06	0.0127664	0.06	0.055	0.0516381	Etf1	Astroctye	Formalin	Vehicle
9.9977e-16	-0.0578525	0.105	0.108	2.76526e-11	Etfa	Astroctye	Formalin	Vehicle
1.79232e-22	0.0870924	0.131	0.105	4.95738e-18	Etfb	Astroctye	Formalin	Vehicle
2.38369e-05	0.0488351	0.062	0.054	0.659306	Etfrf1	Astroctye	Formalin	Vehicle
5.60445e-32	0.183904	0.101	0.071	1.55014e-27	Etl4	Astroctye	Formalin	Vehicle
4.96877e-16	0.0850267	0.247	0.213	1.37431e-11	Etnk1	Astroctye	Formalin	Vehicle
5.58767e-05	-0.00840961	0.062	0.061	1	Etnppl	Astroctye	Formalin	Vehicle
7.3537e-09	0.0315594	0.113	0.099	0.000203396	Etv1	Astroctye	Formalin	Vehicle
3.94451e-24	-0.121179	0.053	0.071	1.09101e-19	Etv4	Astroctye	Formalin	Vehicle
7.79787e-20	-0.0971578	0.072	0.086	2.15681e-15	Etv5	Astroctye	Formalin	Vehicle
3.85908e-43	-0.159489	0.172	0.2	1.06738e-38	Etv6	Astroctye	Formalin	Vehicle
4.66449e-34	-0.143808	0.093	0.112	1.29015e-29	Eva1a	Astroctye	Formalin	Vehicle
5.25301e-13	-0.000628482	0.086	0.079	1.45293e-08	Evi2a	Astroctye	Formalin	Vehicle
1.69303e-11	-0.0125155	0.13	0.126	4.68275e-07	Evi5	Astroctye	Formalin	Vehicle
2.78232e-06	-0.0214355	0.066	0.066	0.0769563	Evi5l	Astroctye	Formalin	Vehicle
4.57219e-14	0.070701	0.06	0.047	1.26462e-09	Evl	Astroctye	Formalin	Vehicle
1.33126e-12	-0.0493183	0.152	0.152	3.68213e-08	Ewsr1	Astroctye	Formalin	Vehicle
4.6186e-08	-0.0276405	0.052	0.053	0.00127746	Exoc1	Astroctye	Formalin	Vehicle
5.55627e-06	-0.0133688	0.072	0.071	0.153681	Exoc2	Astroctye	Formalin	Vehicle
5.50416e-08	0.0132603	0.168	0.154	0.0015224	Exoc3	Astroctye	Formalin	Vehicle
1.46753e-49	-0.144305	0.298	0.315	4.05903e-45	Exoc4	Astroctye	Formalin	Vehicle
2.17855e-07	-0.0273681	0.095	0.095	0.00602564	Exoc5	Astroctye	Formalin	Vehicle
1.28473e-12	0.0445032	0.082	0.07	3.55343e-08	Exoc6	Astroctye	Formalin	Vehicle
2.81224e-15	-0.070417	0.236	0.238	7.77837e-11	Exoc6b	Astroctye	Formalin	Vehicle
8.59147e-21	0.0713102	0.07	0.053	2.37632e-16	Exosc4	Astroctye	Formalin	Vehicle
6.59165e-06	0.0120968	0.06	0.055	0.182319	Exosc7	Astroctye	Formalin	Vehicle
2.00031e-44	-0.165916	0.21	0.234	5.53266e-40	Ext1	Astroctye	Formalin	Vehicle
2.35682e-09	-0.00275865	0.058	0.055	6.51873e-05	Ext2	Astroctye	Formalin	Vehicle
3.58626e-31	0.134292	0.085	0.058	9.91925e-27	Extl2	Astroctye	Formalin	Vehicle
4.78289e-13	-0.0486609	0.104	0.107	1.3229e-08	Extl3	Astroctye	Formalin	Vehicle
1.37576e-08	-0.0298416	0.058	0.059	0.000380521	Eya3	Astroctye	Formalin	Vehicle
4.11137e-08	0.0160779	0.067	0.061	0.00113716	Ezh1	Astroctye	Formalin	Vehicle
6.02847e-60	-0.199513	0.137	0.167	1.66742e-55	F3	Astroctye	Formalin	Vehicle
3.67706e-07	0.0328075	0.123	0.11	0.0101704	Fa2h	Astroctye	Formalin	Vehicle
6.04815e-21	0.0842502	0.098	0.075	1.67286e-16	Fabp3	Astroctye	Formalin	Vehicle
2.14464e-128	0.256605	0.586	0.486	5.93186e-124	Fabp5	Astroctye	Formalin	Vehicle
1.29801e-73	0.232476	0.241	0.173	3.59016e-69	Fabp7	Astroctye	Formalin	Vehicle
5.81474e-15	-0.0615091	0.12	0.122	1.6083e-10	Fads1	Astroctye	Formalin	Vehicle
1.00155e-23	-0.085729	0.189	0.196	2.7702e-19	Fads2	Astroctye	Formalin	Vehicle
3.95198e-15	-0.0748382	0.156	0.166	1.09308e-10	Faf1	Astroctye	Formalin	Vehicle
0.000129948	0.0128323	0.064	0.059	1	Faf2	Astroctye	Formalin	Vehicle
0.00022331	-0.00321652	0.055	0.052	1	Fah	Astroctye	Formalin	Vehicle
1.32479e-07	0.041312	0.073	0.06	0.00366424	Faim	Astroctye	Formalin	Vehicle
1.14587e-57	0.218797	0.228	0.168	3.16935e-53	Faim2	Astroctye	Formalin	Vehicle
1.91958e-07	0.00824384	0.054	0.051	0.00530936	Fam102a	Astroctye	Formalin	Vehicle
2.08383e-31	0.114736	0.164	0.127	5.76367e-27	Fam104a	Astroctye	Formalin	Vehicle
5.41623e-16	-0.0831678	0.05	0.061	1.49808e-11	Fam107a	Astroctye	Formalin	Vehicle
5.24539e-10	0.00892209	0.05	0.045	1.45082e-05	Fam110b	Astroctye	Formalin	Vehicle
4.64948e-05	0.00792527	0.053	0.049	1	Fam114a2	Astroctye	Formalin	Vehicle
3.1995e-09	0.0281174	0.071	0.061	8.84949e-05	Fam117b	Astroctye	Formalin	Vehicle
5.60776e-05	-0.0107237	0.08	0.079	1	Fam120a	Astroctye	Formalin	Vehicle
0.000748083	0.00810966	0.07	0.065	1	Fam120b	Astroctye	Formalin	Vehicle
2.32401e-32	-0.146053	0.098	0.119	6.42797e-28	Fam120c	Astroctye	Formalin	Vehicle
2.14038e-08	-0.0360019	0.05	0.053	0.000592008	Fam126a	Astroctye	Formalin	Vehicle
1.82839e-12	0.0652211	0.119	0.102	5.05715e-08	Fam126b	Astroctye	Formalin	Vehicle
1.67983e-31	0.12716	0.143	0.108	4.64625e-27	Fam133b	Astroctye	Formalin	Vehicle
2.05836e-20	-0.105322	0.098	0.111	5.69321e-16	Fam135a	Astroctye	Formalin	Vehicle
2.98367e-37	0.149074	0.104	0.072	8.25253e-33	Fam135b	Astroctye	Formalin	Vehicle
7.47363e-12	-0.0469232	0.074	0.077	2.06713e-07	Fam13a	Astroctye	Formalin	Vehicle
1.57046e-10	-0.0713467	0.09	0.098	4.34374e-06	Fam13b	Astroctye	Formalin	Vehicle
1.43562e-44	-0.184887	0.113	0.138	3.97078e-40	Fam13c	Astroctye	Formalin	Vehicle
1.4853e-15	-0.0819284	0.068	0.078	4.10819e-11	Fam149b	Astroctye	Formalin	Vehicle
1.55163e-25	0.00459536	0.306	0.274	4.29165e-21	Fam155a	Astroctye	Formalin	Vehicle
9.18557e-06	-0.00426888	0.055	0.052	0.254064	Fam160b2	Astroctye	Formalin	Vehicle
1.04009e-11	0.0335663	0.159	0.141	2.87678e-07	Fam162a	Astroctye	Formalin	Vehicle
5.34959e-09	0.00766438	0.223	0.21	0.000147964	Fam168a	Astroctye	Formalin	Vehicle
1.3328e-12	-0.0554186	0.172	0.173	3.68639e-08	Fam168b	Astroctye	Formalin	Vehicle
1.93958e-12	0.0472585	0.055	0.044	5.36467e-08	Fam169a	Astroctye	Formalin	Vehicle
3.67821e-14	-0.0695385	0.085	0.092	1.01736e-09	Fam171a1	Astroctye	Formalin	Vehicle
1.19048e-12	0.0689082	0.189	0.165	3.29275e-08	Fam171b	Astroctye	Formalin	Vehicle
2.80901e-33	-0.123364	0.229	0.245	7.76944e-29	Fam172a	Astroctye	Formalin	Vehicle
3.87762e-15	0.0362971	0.219	0.194	1.07251e-10	Fam173a	Astroctye	Formalin	Vehicle
2.37113e-17	0.0879947	0.124	0.1	6.55832e-13	Fam174a	Astroctye	Formalin	Vehicle
3.96757e-08	-0.0221998	0.06	0.058	0.00109739	Fam181b	Astroctye	Formalin	Vehicle
6.99763e-45	-0.181612	0.149	0.169	1.93548e-40	Fam184a	Astroctye	Formalin	Vehicle
1.42936e-15	-0.091911	0.153	0.167	3.95347e-11	Fam193a	Astroctye	Formalin	Vehicle
1.9276e-16	-0.096226	0.058	0.069	5.33154e-12	Fam193b	Astroctye	Formalin	Vehicle
5.39296e-07	0.00533717	0.097	0.089	0.0149164	Fam204a	Astroctye	Formalin	Vehicle
4.26982e-61	-0.214265	0.152	0.184	1.18099e-56	Fam20a	Astroctye	Formalin	Vehicle
1.5756e-20	-0.104598	0.059	0.072	4.35795e-16	Fam210a	Astroctye	Formalin	Vehicle
6.1783e-31	-0.144022	0.1	0.118	1.70886e-26	Fam214a	Astroctye	Formalin	Vehicle
4.68144e-20	0.102886	0.116	0.091	1.29484e-15	Fam216a	Astroctye	Formalin	Vehicle
2.54451e-12	-0.0163918	0.103	0.098	7.03787e-08	Fam219a	Astroctye	Formalin	Vehicle
1.08085e-24	-0.10632	0.088	0.103	2.98952e-20	Fam222b	Astroctye	Formalin	Vehicle
4.49269e-24	-0.113395	0.073	0.089	1.24263e-19	Fam227b	Astroctye	Formalin	Vehicle
2.58536e-24	-0.107399	0.037	0.052	7.15085e-20	Fam228a	Astroctye	Formalin	Vehicle
6.15487e-43	-0.159722	0.127	0.152	1.70238e-38	Fam228b	Astroctye	Formalin	Vehicle
1.3725e-12	-0.0551211	0.051	0.056	3.79619e-08	Fam234a	Astroctye	Formalin	Vehicle
3.21241e-07	-0.0481117	0.056	0.062	0.00888521	Fam234b	Astroctye	Formalin	Vehicle
6.92893e-48	0.185886	0.141	0.099	1.91647e-43	Fam32a	Astroctye	Formalin	Vehicle
8.28239e-08	0.0232402	0.057	0.05	0.00229083	Fam3c	Astroctye	Formalin	Vehicle
2.29877e-08	0.00360741	0.056	0.053	0.000635816	Fam45a	Astroctye	Formalin	Vehicle
4.51283e-08	-0.0320945	0.073	0.075	0.0012482	Fam49a	Astroctye	Formalin	Vehicle
6.59409e-10	0.0320043	0.175	0.158	1.82386e-05	Fam49b	Astroctye	Formalin	Vehicle
8.64149e-15	0.065779	0.068	0.053	2.39015e-10	Fam57b	Astroctye	Formalin	Vehicle
0.000146009	0.0261425	0.055	0.049	1	Fam76a	Astroctye	Formalin	Vehicle
4.37265e-12	0.0605967	0.057	0.044	1.20943e-07	Fam8a1	Astroctye	Formalin	Vehicle
3.00403e-07	-0.0559888	0.104	0.107	0.00830884	Fam92a	Astroctye	Formalin	Vehicle
1.4521e-08	-0.0587827	0.048	0.055	0.000401636	Fancc	Astroctye	Formalin	Vehicle
2.62325e-07	0.03938	0.092	0.081	0.00725565	Far1	Astroctye	Formalin	Vehicle
7.85695e-74	-0.253704	0.09	0.13	2.17315e-69	Far1os	Astroctye	Formalin	Vehicle
1.83466e-115	-0.247572	0.374	0.419	5.0745e-111	Farp1	Astroctye	Formalin	Vehicle
1.67575e-20	-0.102527	0.126	0.138	4.63496e-16	Fars2	Astroctye	Formalin	Vehicle
1.58427e-13	0.033894	0.073	0.063	4.38192e-09	Farsb	Astroctye	Formalin	Vehicle
3.07225e-15	0.0301576	0.07	0.059	8.49755e-11	Fasn	Astroctye	Formalin	Vehicle
7.75524e-12	-0.0662525	0.064	0.072	2.14502e-07	Fat1	Astroctye	Formalin	Vehicle
3.38366e-183	-0.335001	0.402	0.47	9.35887e-179	Fat3	Astroctye	Formalin	Vehicle
6.28303e-195	0.217	0.871	0.805	1.73782e-190	Fau	Astroctye	Formalin	Vehicle
1.06449e-09	-0.0310859	0.065	0.063	2.94426e-05	Fbl	Astroctye	Formalin	Vehicle
1.47744e-19	0.088343	0.052	0.036	4.08646e-15	Fbll1	Astroctye	Formalin	Vehicle
5.41779e-19	-0.0759691	0.058	0.068	1.49851e-14	Fbrsl1	Astroctye	Formalin	Vehicle
1.73498e-18	0.0872891	0.078	0.059	4.79879e-14	Fbxl15	Astroctye	Formalin	Vehicle
7.09038e-45	-0.142444	0.286	0.306	1.96113e-40	Fbxl17	Astroctye	Formalin	Vehicle
1.19815e-10	-0.0789552	0.072	0.081	3.31397e-06	Fbxl2	Astroctye	Formalin	Vehicle
2.10479e-09	-0.0465029	0.071	0.077	5.82163e-05	Fbxl20	Astroctye	Formalin	Vehicle
1.91285e-05	-0.00590374	0.076	0.074	0.529074	Fbxl3	Astroctye	Formalin	Vehicle
4.41581e-10	-0.0444309	0.044	0.05	1.22137e-05	Fbxl4	Astroctye	Formalin	Vehicle
1.83545e-07	-0.0249429	0.084	0.082	0.00507666	Fbxl5	Astroctye	Formalin	Vehicle
6.28318e-14	-0.0573709	0.075	0.077	1.73786e-09	Fbxl7	Astroctye	Formalin	Vehicle
1.09101e-12	-0.0263036	0.147	0.145	3.01764e-08	Fbxo11	Astroctye	Formalin	Vehicle
2.21941e-67	0.230555	0.231	0.166	6.13865e-63	Fbxo2	Astroctye	Formalin	Vehicle
0.00249771	0.00226403	0.051	0.049	1	Fbxo28	Astroctye	Formalin	Vehicle
9.16059e-08	0.035735	0.088	0.078	0.00253373	Fbxo3	Astroctye	Formalin	Vehicle
1.24228e-22	0.0980052	0.071	0.051	3.43604e-18	Fbxo31	Astroctye	Formalin	Vehicle
5.88732e-13	-0.0597645	0.051	0.055	1.62837e-08	Fbxo32	Astroctye	Formalin	Vehicle
4.11638e-08	-0.0328506	0.049	0.05	0.00113855	Fbxo38	Astroctye	Formalin	Vehicle
7.14005e-05	-0.0254529	0.051	0.053	1	Fbxo42	Astroctye	Formalin	Vehicle
0.00119706	0.00825479	0.064	0.06	1	Fbxo44	Astroctye	Formalin	Vehicle
1.20296e-05	0.00570522	0.06	0.056	0.332728	Fbxo7	Astroctye	Formalin	Vehicle
4.43849e-61	0.229588	0.246	0.182	1.22764e-56	Fbxo9	Astroctye	Formalin	Vehicle
1.36478e-13	-0.0345837	0.154	0.152	3.77483e-09	Fbxw11	Astroctye	Formalin	Vehicle
3.09491e-23	-0.0966258	0.133	0.143	8.56022e-19	Fbxw2	Astroctye	Formalin	Vehicle
8.59309e-10	-0.0407596	0.05	0.053	2.37676e-05	Fbxw4	Astroctye	Formalin	Vehicle
9.60179e-09	0.00298618	0.122	0.113	0.000265576	Fbxw7	Astroctye	Formalin	Vehicle
1.86559e-16	0.0572045	0.071	0.056	5.16004e-12	Fcf1	Astroctye	Formalin	Vehicle
6.98172e-18	-0.0790126	0.122	0.131	1.93107e-13	Fcho2	Astroctye	Formalin	Vehicle
4.34012e-24	-0.124726	0.126	0.142	1.20043e-19	Fchsd2	Astroctye	Formalin	Vehicle
4.67044e-10	0.0361721	0.056	0.046	1.2918e-05	Fcor	Astroctye	Formalin	Vehicle
1.91859e-09	0.00707176	0.146	0.135	5.30662e-05	Fdft1	Astroctye	Formalin	Vehicle
2.24683e-14	0.080058	0.142	0.118	6.2145e-10	Fdps	Astroctye	Formalin	Vehicle
4.99117e-22	0.0960702	0.073	0.053	1.38051e-17	Fdx1	Astroctye	Formalin	Vehicle
5.01078e-16	0.0710596	0.06	0.045	1.38593e-11	Fdx2	Astroctye	Formalin	Vehicle
5.04284e-05	0.0178031	0.062	0.056	1	Fech	Astroctye	Formalin	Vehicle
2.43524e-14	0.0689007	0.063	0.049	6.73563e-10	Fem1b	Astroctye	Formalin	Vehicle
1.94976e-19	-0.105955	0.091	0.104	5.39285e-15	Fer	Astroctye	Formalin	Vehicle
1.31144e-09	0.00363762	0.174	0.162	3.62731e-05	Fermt2	Astroctye	Formalin	Vehicle
2.21034e-50	0.177193	0.409	0.335	6.11359e-46	Fez1	Astroctye	Formalin	Vehicle
2.1635e-12	-0.0648221	0.084	0.087	5.98402e-08	Fez2	Astroctye	Formalin	Vehicle
3.71695e-39	-0.154884	0.116	0.138	1.02807e-34	Fgd4	Astroctye	Formalin	Vehicle
8.02978e-37	-0.155629	0.085	0.111	2.22096e-32	Fgd6	Astroctye	Formalin	Vehicle
2.84836e-25	-0.100836	0.231	0.238	7.87828e-21	Fgf1	Astroctye	Formalin	Vehicle
9.0897e-26	0.133196	0.242	0.198	2.51412e-21	Fgf12	Astroctye	Formalin	Vehicle
9.82017e-32	0.121176	0.074	0.05	2.71616e-27	Fgf13	Astroctye	Formalin	Vehicle
5.61455e-133	-0.230366	0.586	0.612	1.55293e-128	Fgf14	Astroctye	Formalin	Vehicle
3.91777e-27	0.12712	0.067	0.045	1.08362e-22	Fgf9	Astroctye	Formalin	Vehicle
3.79161e-07	-0.0211336	0.11	0.108	0.0104872	Fgfr1	Astroctye	Formalin	Vehicle
1.97555e-10	0.0221013	0.105	0.094	5.46417e-06	Fgfr1op2	Astroctye	Formalin	Vehicle
0	-0.46069	0.626	0.711	0	Fgfr2	Astroctye	Formalin	Vehicle
1.00949e-10	-0.0268068	0.2	0.2	2.79216e-06	Fgfr3	Astroctye	Formalin	Vehicle
2.00885e-24	-0.12091	0.095	0.111	5.55628e-20	Fggy	Astroctye	Formalin	Vehicle
1.63932e-12	0.0816664	0.077	0.06	4.5342e-08	Fh1	Astroctye	Formalin	Vehicle
4.80759e-74	-0.230784	0.21	0.239	1.32973e-69	Fhit	Astroctye	Formalin	Vehicle
1.59337e-08	0.0161774	0.051	0.045	0.000440711	Fhl1	Astroctye	Formalin	Vehicle
3.78907e-08	0.0262252	0.054	0.047	0.00104802	Fhod3	Astroctye	Formalin	Vehicle
1.56713e-11	0.0249973	0.157	0.14	4.33453e-07	Fibp	Astroctye	Formalin	Vehicle
1.10202e-07	0.0230714	0.056	0.049	0.00304808	Fign	Astroctye	Formalin	Vehicle
1.86037e-71	-0.265888	0.074	0.108	5.14559e-67	Filip1l	Astroctye	Formalin	Vehicle
1.01211e-08	0.0358642	0.135	0.12	0.000279939	Fip1l1	Astroctye	Formalin	Vehicle
6.84715e-29	-0.136306	0.075	0.093	1.89385e-24	Firre	Astroctye	Formalin	Vehicle
1.18629e-49	0.170683	0.338	0.271	3.28115e-45	Fis1	Astroctye	Formalin	Vehicle
2.19234e-07	-0.0102208	0.059	0.057	0.0060638	Fjx1	Astroctye	Formalin	Vehicle
1.54868e-16	-0.0856151	0.049	0.059	4.28349e-12	Fkbp15	Astroctye	Formalin	Vehicle
2.18363e-72	0.228395	0.294	0.22	6.03969e-68	Fkbp1a	Astroctye	Formalin	Vehicle
3.31081e-15	0.0745368	0.063	0.048	9.15736e-11	Fkbp1b	Astroctye	Formalin	Vehicle
8.12656e-42	0.157045	0.422	0.357	2.24773e-37	Fkbp2	Astroctye	Formalin	Vehicle
2.5636e-94	0.212485	0.534	0.436	7.09066e-90	Fkbp3	Astroctye	Formalin	Vehicle
1.8579e-26	0.130032	0.109	0.08	5.13878e-22	Fkbp4	Astroctye	Formalin	Vehicle
4.69087e-32	0.124623	0.107	0.078	1.29745e-27	Fkbp8	Astroctye	Formalin	Vehicle
4.84378e-06	-0.0218651	0.063	0.063	0.133974	Fktn	Astroctye	Formalin	Vehicle
8.54307e-08	0.0350167	0.097	0.087	0.00236293	Flii	Astroctye	Formalin	Vehicle
1.62822e-18	0.0915745	0.075	0.056	4.5035e-14	Flot1	Astroctye	Formalin	Vehicle
4.42636e-11	0.0251644	0.095	0.084	1.22429e-06	Flot2	Astroctye	Formalin	Vehicle
1.21611e-13	-0.0636803	0.085	0.094	3.36365e-09	Flrt1	Astroctye	Formalin	Vehicle
2.58758e-24	-0.118469	0.124	0.142	7.157e-20	Flrt2	Astroctye	Formalin	Vehicle
1.09334e-12	-0.0630432	0.043	0.05	3.02408e-08	Flrt3	Astroctye	Formalin	Vehicle
8.30611e-34	0.147778	0.058	0.035	2.29739e-29	Flt1	Astroctye	Formalin	Vehicle
6.26625e-51	0.19871	0.211	0.157	1.73318e-46	Flywch1	Astroctye	Formalin	Vehicle
1.80079e-41	0.142703	0.216	0.167	4.9808e-37	Fmc1	Astroctye	Formalin	Vehicle
4.66952e-47	-0.185069	0.147	0.172	1.29154e-42	Fmn1	Astroctye	Formalin	Vehicle
3.23741e-126	-0.243012	0.428	0.464	8.95434e-122	Fmn2	Astroctye	Formalin	Vehicle
5.31733e-30	-0.116997	0.276	0.286	1.47072e-25	Fmnl2	Astroctye	Formalin	Vehicle
4.16139e-06	0.00474574	0.06	0.056	0.1151	Fmr1	Astroctye	Formalin	Vehicle
5.26542e-60	-0.172056	0.406	0.432	1.45636e-55	Fnbp1	Astroctye	Formalin	Vehicle
8.35766e-37	-0.146102	0.143	0.165	2.31165e-32	Fnbp1l	Astroctye	Formalin	Vehicle
3.38373e-08	-0.0495917	0.06	0.067	0.000935907	Fnbp4	Astroctye	Formalin	Vehicle
0.000427782	0.014718	0.079	0.074	1	Fndc3a	Astroctye	Formalin	Vehicle
6.97738e-50	-0.187352	0.1	0.128	1.92987e-45	Fndc3b	Astroctye	Formalin	Vehicle
1.3359e-12	0.0723743	0.07	0.055	3.69496e-08	Fndc4	Astroctye	Formalin	Vehicle
1.01397e-10	0.0625211	0.097	0.081	2.80454e-06	Fndc5	Astroctye	Formalin	Vehicle
8.04742e-08	-0.033092	0.107	0.107	0.00222584	Fnip1	Astroctye	Formalin	Vehicle
1.46877e-10	-0.0341082	0.056	0.056	4.06248e-06	Fnip2	Astroctye	Formalin	Vehicle
2.53072e-09	0.0428905	0.108	0.094	6.99973e-05	Fnta	Astroctye	Formalin	Vehicle
3.77099e-05	0.00347372	0.079	0.074	1	Focad	Astroctye	Formalin	Vehicle
1.49538e-15	-0.0942859	0.099	0.109	4.13606e-11	Folh1	Astroctye	Formalin	Vehicle
1.29712e-12	0.054544	0.119	0.102	3.58769e-08	Fopnl	Astroctye	Formalin	Vehicle
1.37918e-11	-0.0653655	0.058	0.065	3.81467e-07	Foxj3	Astroctye	Formalin	Vehicle
6.46969e-13	-0.0495386	0.064	0.068	1.78945e-08	Foxk2	Astroctye	Formalin	Vehicle
3.29303e-19	-0.10053	0.071	0.083	9.10819e-15	Foxn2	Astroctye	Formalin	Vehicle
4.20181e-73	-0.188941	0.427	0.454	1.16218e-68	Foxn3	Astroctye	Formalin	Vehicle
2.3401e-12	-0.065679	0.082	0.089	6.47248e-08	Foxo1	Astroctye	Formalin	Vehicle
8.68131e-13	-0.0623043	0.086	0.091	2.40116e-08	Foxo3	Astroctye	Formalin	Vehicle
1.78034e-24	-0.107996	0.213	0.222	4.92424e-20	Foxp1	Astroctye	Formalin	Vehicle
1.70564e-09	0.0238327	0.072	0.063	4.71763e-05	Fra10ac1	Astroctye	Formalin	Vehicle
2.06331e-45	-0.183501	0.067	0.094	5.7069e-41	Frem1	Astroctye	Formalin	Vehicle
5.40065e-19	0.0759808	0.113	0.092	1.49377e-14	Frg1	Astroctye	Formalin	Vehicle
1.15476e-91	-0.200846	0.455	0.474	3.19395e-87	Frmd4a	Astroctye	Formalin	Vehicle
3.03863e-15	-0.00796966	0.112	0.102	8.40455e-11	Frmd4b	Astroctye	Formalin	Vehicle
5.21762e-54	-0.0325255	0.257	0.222	1.44314e-49	Frmd5	Astroctye	Formalin	Vehicle
5.85409e-08	-0.0529375	0.045	0.052	0.00161918	Frmd6	Astroctye	Formalin	Vehicle
3.43007e-37	-0.155553	0.104	0.123	9.48723e-33	Frmpd1	Astroctye	Formalin	Vehicle
3.80475e-21	0.103962	0.086	0.064	1.05236e-16	Frmpd4	Astroctye	Formalin	Vehicle
2.12714e-22	0.101879	0.094	0.071	5.88345e-18	Frrs1l	Astroctye	Formalin	Vehicle
4.86308e-16	-0.0730976	0.085	0.092	1.34508e-11	Frs2	Astroctye	Formalin	Vehicle
1.99934e-281	-0.341419	0.603	0.656	5.52996e-277	Fry	Astroctye	Formalin	Vehicle
1.70461e-07	-0.0223232	0.138	0.135	0.00471477	Fryl	Astroctye	Formalin	Vehicle
2.87587e-13	0.0708296	0.058	0.044	7.95438e-09	Fscn1	Astroctye	Formalin	Vehicle
1.00159e-15	-0.0641317	0.144	0.147	2.77029e-11	Fstl1	Astroctye	Formalin	Vehicle
2.73844e-23	0.112584	0.065	0.044	7.57425e-19	Fstl5	Astroctye	Formalin	Vehicle
2.3528e-23	0.0177592	1	1	6.5076e-19	Fth1	Astroctye	Formalin	Vehicle
2.0348e-35	0.139055	0.291	0.237	5.62806e-31	Ftl1	Astroctye	Formalin	Vehicle
8.39714e-12	-0.0437683	0.191	0.192	2.32257e-07	Fto	Astroctye	Formalin	Vehicle
0.00149803	-0.0100025	0.05	0.049	1	Ftx	Astroctye	Formalin	Vehicle
1.19757e-09	-0.0296	0.153	0.15	3.31237e-05	Fubp1	Astroctye	Formalin	Vehicle
2.03902e-09	0.0151377	0.079	0.069	5.63971e-05	Fuca1	Astroctye	Formalin	Vehicle
7.49516e-20	0.0655774	0.066	0.05	2.07309e-15	Fundc1	Astroctye	Formalin	Vehicle
1.70397e-37	0.148251	0.12	0.086	4.713e-33	Fundc2	Astroctye	Formalin	Vehicle
1.37554e-29	0.128716	0.099	0.071	3.80461e-25	Fuom	Astroctye	Formalin	Vehicle
6.4564e-18	0.0665848	0.185	0.158	1.78578e-13	Fus	Astroctye	Formalin	Vehicle
1.22377e-55	-0.181662	0.203	0.23	3.38483e-51	Fut8	Astroctye	Formalin	Vehicle
6.01248e-61	-0.160821	0.332	0.351	1.66299e-56	Fut9	Astroctye	Formalin	Vehicle
3.19844e-11	0.0304964	0.243	0.218	8.84656e-07	Fxr1	Astroctye	Formalin	Vehicle
1.85144e-07	0.0347708	0.124	0.111	0.00512088	Fxr2	Astroctye	Formalin	Vehicle
4.02611e-73	0.247312	0.281	0.209	1.11358e-68	Fxyd1	Astroctye	Formalin	Vehicle
2.71878e-27	0.123723	0.057	0.036	7.51988e-23	Fxyd6	Astroctye	Formalin	Vehicle
1.03569e-93	0.273288	0.276	0.196	2.8646e-89	Fxyd7	Astroctye	Formalin	Vehicle
1.98141e-11	-0.0703733	0.069	0.078	5.48038e-07	Fyco1	Astroctye	Formalin	Vehicle
2.0808e-23	-0.103065	0.189	0.2	5.75529e-19	Fyn	Astroctye	Formalin	Vehicle
1.50048e-16	0.0633135	0.137	0.115	4.15018e-12	Fyttd1	Astroctye	Formalin	Vehicle
3.98078e-18	0.0641179	0.126	0.105	1.10104e-13	Fzd3	Astroctye	Formalin	Vehicle
6.78406e-09	0.0365645	0.051	0.042	0.00018764	G0s2	Astroctye	Formalin	Vehicle
6.41079e-06	0.0208269	0.061	0.055	0.177316	G3bp1	Astroctye	Formalin	Vehicle
1.77387e-55	0.215297	0.204	0.148	4.90635e-51	G3bp2	Astroctye	Formalin	Vehicle
1.03605e-33	0.165554	0.109	0.077	2.86562e-29	Gaa	Astroctye	Formalin	Vehicle
1.12717e-07	-0.0226798	0.143	0.139	0.00311765	Gab1	Astroctye	Formalin	Vehicle
1.85721e-96	-0.269724	0.219	0.264	5.13685e-92	Gab2	Astroctye	Formalin	Vehicle
4.4645e-62	0.213363	0.297	0.227	1.23484e-57	Gabarap	Astroctye	Formalin	Vehicle
9.55882e-47	0.172519	0.318	0.255	2.64387e-42	Gabarapl1	Astroctye	Formalin	Vehicle
1.43699e-56	0.190769	0.342	0.271	3.97456e-52	Gabarapl2	Astroctye	Formalin	Vehicle
1.8622e-13	0.0415061	0.279	0.253	5.15065e-09	Gabbr1	Astroctye	Formalin	Vehicle
1.56653e-17	0.0200825	0.104	0.091	4.33287e-13	Gabbr2	Astroctye	Formalin	Vehicle
3.05629e-174	-0.292875	0.487	0.525	8.45339e-170	Gabra2	Astroctye	Formalin	Vehicle
2.03294e-14	0.0729338	0.058	0.043	5.62292e-10	Gabra3	Astroctye	Formalin	Vehicle
9.83049e-24	-0.131755	0.082	0.098	2.71902e-19	Gabra4	Astroctye	Formalin	Vehicle
7.40584e-15	0.0737665	0.05	0.036	2.04838e-10	Gabra5	Astroctye	Formalin	Vehicle
5.09742e-266	-0.338171	0.716	0.737	1.4099e-261	Gabrb1	Astroctye	Formalin	Vehicle
6.73082e-29	-0.140053	0.039	0.05	1.86168e-24	Gabrb2	Astroctye	Formalin	Vehicle
2.31948e-24	0.135461	0.181	0.144	6.41546e-20	Gabrb3	Astroctye	Formalin	Vehicle
8.50064e-13	-0.0433277	0.076	0.081	2.35119e-08	Gabrg1	Astroctye	Formalin	Vehicle
8.06783e-30	0.132343	0.084	0.058	2.23148e-25	Gabrg2	Astroctye	Formalin	Vehicle
0.00136795	0.0315334	0.083	0.075	1	Gabrg3	Astroctye	Formalin	Vehicle
1.70583e-28	0.119317	0.075	0.051	4.71816e-24	Gad1	Astroctye	Formalin	Vehicle
1.94119e-45	0.180449	0.087	0.055	5.36914e-41	Gad2	Astroctye	Formalin	Vehicle
1.2229e-13	0.0558961	0.053	0.04	3.38241e-09	Gadd45g	Astroctye	Formalin	Vehicle
5.2368e-41	0.146191	0.13	0.093	1.44845e-36	Gadd45gip1	Astroctye	Formalin	Vehicle
1.7817e-07	-0.0238619	0.063	0.063	0.00492801	Gak	Astroctye	Formalin	Vehicle
1.57377e-06	0.0224158	0.052	0.045	0.0435288	Gal3st1	Astroctye	Formalin	Vehicle
4.89985e-29	-0.12418	0.158	0.175	1.35525e-24	Galnt1	Astroctye	Formalin	Vehicle
4.02923e-07	-0.023003	0.067	0.069	0.0111444	Galnt10	Astroctye	Formalin	Vehicle
1.99804e-11	-0.0760276	0.064	0.071	5.52638e-07	Galnt11	Astroctye	Formalin	Vehicle
4.71672e-26	0.130262	0.101	0.074	1.3046e-21	Galnt13	Astroctye	Formalin	Vehicle
1.35994e-11	0.0376324	0.063	0.053	3.76146e-07	Galnt16	Astroctye	Formalin	Vehicle
5.96362e-11	-0.057814	0.12	0.128	1.64948e-06	Galnt18	Astroctye	Formalin	Vehicle
1.33304e-06	-0.00163694	0.06	0.056	0.0368705	Galnt7	Astroctye	Formalin	Vehicle
5.21892e-31	0.202517	0.097	0.068	1.4435e-26	Galntl6	Astroctye	Formalin	Vehicle
1.07131e-08	0.0506174	0.056	0.045	0.000296315	Gamt	Astroctye	Formalin	Vehicle
4.58938e-09	-0.0504958	0.047	0.052	0.000126938	Ganc	Astroctye	Formalin	Vehicle
1.84637e-47	0.163649	0.266	0.208	5.10688e-43	Gap43	Astroctye	Formalin	Vehicle
5.29969e-88	0.239131	0.557	0.464	1.46584e-83	Gapdh	Astroctye	Formalin	Vehicle
1.60226e-08	-0.033037	0.111	0.113	0.000443169	Gapvd1	Astroctye	Formalin	Vehicle
5.30982e-45	-0.186034	0.101	0.127	1.46864e-40	Garem1	Astroctye	Formalin	Vehicle
5.13432e-15	0.0220297	0.051	0.042	1.4201e-10	Garnl3	Astroctye	Formalin	Vehicle
2.18095e-37	0.156255	0.113	0.079	6.0323e-33	Gars	Astroctye	Formalin	Vehicle
5.51407e-10	0.000375966	0.062	0.055	1.52514e-05	Gas2l1	Astroctye	Formalin	Vehicle
1.3417e-21	0.0595939	0.577	0.525	3.711e-17	Gas5	Astroctye	Formalin	Vehicle
1.52603e-07	0.0551162	0.093	0.079	0.00422086	Gas6	Astroctye	Formalin	Vehicle
3.17557e-11	-0.00778778	0.091	0.084	8.78331e-07	Gas7	Astroctye	Formalin	Vehicle
9.46621e-16	0.0959396	0.132	0.108	2.61826e-11	Gatad1	Astroctye	Formalin	Vehicle
1.01228e-07	0.0302595	0.065	0.056	0.00279986	Gatad2a	Astroctye	Formalin	Vehicle
1.355e-07	-0.032543	0.127	0.13	0.00374779	Gatad2b	Astroctye	Formalin	Vehicle
1.732e-22	0.10915	0.256	0.215	4.79054e-18	Gatm	Astroctye	Formalin	Vehicle
4.54677e-13	-0.0364	0.157	0.156	1.25759e-08	Gbf1	Astroctye	Formalin	Vehicle
2.30988e-15	0.0661704	0.176	0.15	6.38891e-11	Gcc2	Astroctye	Formalin	Vehicle
6.22969e-06	0.0175048	0.056	0.05	0.172307	Gclc	Astroctye	Formalin	Vehicle
3.841e-16	0.08881	0.132	0.107	1.06238e-11	Gclm	Astroctye	Formalin	Vehicle
2.84523e-21	0.0868224	0.122	0.097	7.86963e-17	Gcsh	Astroctye	Formalin	Vehicle
1.0647e-30	0.144301	0.109	0.078	2.94486e-26	Gdap1	Astroctye	Formalin	Vehicle
9.64454e-35	0.154363	0.269	0.217	2.66758e-30	Gde1	Astroctye	Formalin	Vehicle
2.68772e-19	0.0797097	0.13	0.106	7.43398e-15	Gdi1	Astroctye	Formalin	Vehicle
3.32272e-18	0.1072	0.142	0.115	9.19032e-14	Gdi2	Astroctye	Formalin	Vehicle
6.99737e-11	0.0660846	0.078	0.064	1.9354e-06	Gdpd1	Astroctye	Formalin	Vehicle
2.0561e-21	-0.0962633	0.042	0.054	5.68696e-17	Gdpd2	Astroctye	Formalin	Vehicle
3.06765e-14	0.0649764	0.061	0.046	8.48481e-10	Gemin7	Astroctye	Formalin	Vehicle
1.44904e-05	0.020973	0.05	0.044	0.40079	Get4	Astroctye	Formalin	Vehicle
9.73295e-106	0.26362	0.519	0.416	2.69204e-101	Gfap	Astroctye	Formalin	Vehicle
0.000973429	-0.00133186	0.054	0.053	1	Gfm1	Astroctye	Formalin	Vehicle
1.88734e-18	-0.0812653	0.068	0.077	5.2202e-14	Gfm2	Astroctye	Formalin	Vehicle
6.33045e-07	-0.0237314	0.067	0.068	0.0175094	Gfod1	Astroctye	Formalin	Vehicle
2.30774e-08	-0.0324698	0.068	0.067	0.000638298	Gfod2	Astroctye	Formalin	Vehicle
8.04916e-10	0.0164742	0.066	0.059	2.22632e-05	Gfpt1	Astroctye	Formalin	Vehicle
7.05235e-27	0.141618	0.109	0.081	1.95061e-22	Gfra1	Astroctye	Formalin	Vehicle
9.21283e-55	-0.209218	0.158	0.19	2.54818e-50	Ggact	Astroctye	Formalin	Vehicle
1.25348e-10	0.055657	0.079	0.064	3.467e-06	Ggct	Astroctye	Formalin	Vehicle
4.77249e-06	-0.00923976	0.161	0.156	0.132002	Ggnbp2	Astroctye	Formalin	Vehicle
6.06389e-15	0.0372864	0.098	0.085	1.67721e-10	Ggps1	Astroctye	Formalin	Vehicle
1.94267e-08	0.0364871	0.084	0.073	0.000537323	Ggt7	Astroctye	Formalin	Vehicle
3.55394e-88	0.251967	0.329	0.244	9.82985e-84	Ghitm	Astroctye	Formalin	Vehicle
1.5202e-76	-0.237071	0.203	0.241	4.20473e-72	Ghr	Astroctye	Formalin	Vehicle
1.21559e-10	0.00745662	0.094	0.085	3.36219e-06	Gid4	Astroctye	Formalin	Vehicle
4.64678e-13	-0.0392498	0.131	0.132	1.28525e-08	Gigyf2	Astroctye	Formalin	Vehicle
2.57739e-09	0.030217	0.052	0.044	7.1288e-05	Git1	Astroctye	Formalin	Vehicle
2.02657e-08	-0.031328	0.063	0.065	0.000560529	Git2	Astroctye	Formalin	Vehicle
9.41822e-24	0.0351128	0.31	0.276	2.60499e-19	Gja1	Astroctye	Formalin	Vehicle
1.63369e-07	0.00743901	0.071	0.064	0.00451862	Gjb1	Astroctye	Formalin	Vehicle
3.80528e-20	-0.061221	0.106	0.109	1.0525e-15	Gjb6	Astroctye	Formalin	Vehicle
8.00788e-20	-0.0530825	0.136	0.132	2.2149e-15	Gjc3	Astroctye	Formalin	Vehicle
1.25303e-18	-0.0973151	0.111	0.123	3.46576e-14	Gk	Astroctye	Formalin	Vehicle
1.75832e-12	0.0371407	0.194	0.172	4.86332e-08	Gkap1	Astroctye	Formalin	Vehicle
8.80677e-09	0.0207394	0.061	0.054	0.000243586	Glcci1	Astroctye	Formalin	Vehicle
3.89375e-05	-0.0130623	0.152	0.15	1	Glg1	Astroctye	Formalin	Vehicle
7.33645e-16	-0.0912647	0.057	0.068	2.02919e-11	Gli1	Astroctye	Formalin	Vehicle
1.28635e-49	-0.18968	0.126	0.157	3.5579e-45	Gli2	Astroctye	Formalin	Vehicle
2.96694e-81	-0.237851	0.209	0.247	8.20627e-77	Gli3	Astroctye	Formalin	Vehicle
1.27327e-25	-0.134578	0.132	0.14	3.52173e-21	Glis3	Astroctye	Formalin	Vehicle
1.59659e-22	0.115444	0.16	0.128	4.41601e-18	Glo1	Astroctye	Formalin	Vehicle
2.38351e-06	0.0129534	0.078	0.071	0.0659254	Glod4	Astroctye	Formalin	Vehicle
1.57427e-46	0.197423	0.128	0.087	4.35427e-42	Glra1	Astroctye	Formalin	Vehicle
1.69364e-51	0.209749	0.179	0.128	4.68443e-47	Glrb	Astroctye	Formalin	Vehicle
6.91231e-09	0.0361476	0.053	0.045	0.000191188	Glrx	Astroctye	Formalin	Vehicle
1.89085e-25	0.117481	0.168	0.133	5.2299e-21	Glrx2	Astroctye	Formalin	Vehicle
6.28132e-19	0.0902901	0.172	0.141	1.73735e-14	Glrx3	Astroctye	Formalin	Vehicle
8.65679e-34	0.137352	0.19	0.147	2.39438e-29	Glrx5	Astroctye	Formalin	Vehicle
9.61393e-12	0.0394451	0.14	0.124	2.65912e-07	Gls	Astroctye	Formalin	Vehicle
2.47742e-30	-0.127477	0.065	0.083	6.85229e-26	Glt8d1	Astroctye	Formalin	Vehicle
6.11936e-20	0.0804129	0.083	0.063	1.69255e-15	Gltp	Astroctye	Formalin	Vehicle
1.43559e-19	-0.0607916	0.348	0.343	3.97069e-15	Glud1	Astroctye	Formalin	Vehicle
1.22367e-56	0.191938	0.396	0.32	3.38455e-52	Glul	Astroctye	Formalin	Vehicle
1.10174e-08	0.0349908	0.113	0.102	0.000304731	Glyr1	Astroctye	Formalin	Vehicle
8.10917e-45	-0.227077	0.161	0.162	2.24292e-40	Gm10076	Astroctye	Formalin	Vehicle
3.50291e-24	-0.134044	0.069	0.086	9.68871e-20	Gm10125	Astroctye	Formalin	Vehicle
4.29631e-21	-0.102337	0.036	0.05	1.18832e-16	Gm10130	Astroctye	Formalin	Vehicle
9.92419e-49	-0.197255	0.046	0.072	2.74493e-44	Gm10135	Astroctye	Formalin	Vehicle
3.90776e-28	-0.130511	0.041	0.056	1.08085e-23	Gm10563	Astroctye	Formalin	Vehicle
2.7951e-08	-0.0736735	0.079	0.08	0.000773097	Gm10635	Astroctye	Formalin	Vehicle
1.93489e-41	-0.179109	0.083	0.106	5.35172e-37	Gm10785	Astroctye	Formalin	Vehicle
1.79322e-30	-0.181627	0.06	0.069	4.95987e-26	Gm11099	Astroctye	Formalin	Vehicle
8.21992e-122	-0.318063	0.078	0.129	2.27355e-117	Gm11146	Astroctye	Formalin	Vehicle
5.21958e-270	-0.46589	0.304	0.41	1.44368e-265	Gm11149	Astroctye	Formalin	Vehicle
3.34376e-67	-0.218345	0.131	0.169	9.24849e-63	Gm11266	Astroctye	Formalin	Vehicle
3.45909e-28	-0.151564	0.055	0.071	9.56748e-24	Gm11659	Astroctye	Formalin	Vehicle
5.35717e-64	-0.224585	0.081	0.116	1.48174e-59	Gm11713	Astroctye	Formalin	Vehicle
1.96046e-32	-0.138059	0.042	0.062	5.42242e-28	Gm11714	Astroctye	Formalin	Vehicle
0.000192982	-0.00879766	0.063	0.06	1	Gm11867	Astroctye	Formalin	Vehicle
1.03458e-41	-0.162115	0.045	0.069	2.86155e-37	Gm11906	Astroctye	Formalin	Vehicle
3.76844e-08	0.0392247	0.072	0.061	0.00104231	Gm12216	Astroctye	Formalin	Vehicle
2.00487e-212	-0.44856	0.148	0.236	5.54528e-208	Gm12224	Astroctye	Formalin	Vehicle
1.22181e-266	-0.393279	0.523	0.596	3.37942e-262	Gm12239	Astroctye	Formalin	Vehicle
9.4478e-77	-0.275321	0.074	0.109	2.61317e-72	Gm12296	Astroctye	Formalin	Vehicle
7.60596e-144	-0.38005	0.157	0.223	2.10373e-139	Gm12353	Astroctye	Formalin	Vehicle
4.17752e-06	0.00981821	0.092	0.087	0.115546	Gm12709	Astroctye	Formalin	Vehicle
1.88663e-42	-0.14247	0.03	0.051	5.21822e-38	Gm12925	Astroctye	Formalin	Vehicle
6.03382e-33	-0.12675	0.05	0.069	1.66889e-28	Gm13187	Astroctye	Formalin	Vehicle
1.48012e-24	-0.105258	0.04	0.055	4.09388e-20	Gm13266	Astroctye	Formalin	Vehicle
6.86604e-28	-0.142978	0.044	0.058	1.89908e-23	Gm13269	Astroctye	Formalin	Vehicle
3.47834e-26	-0.127777	0.041	0.055	9.62075e-22	Gm13402	Astroctye	Formalin	Vehicle
1.67912e-14	-0.0677089	0.051	0.057	4.64428e-10	Gm13483	Astroctye	Formalin	Vehicle
6.09501e-61	-0.240407	0.075	0.107	1.68582e-56	Gm13684	Astroctye	Formalin	Vehicle
3.34058e-35	-0.133949	0.032	0.05	9.2397e-31	Gm13748	Astroctye	Formalin	Vehicle
1.31365e-109	-0.306608	0.072	0.119	3.63342e-105	Gm13872	Astroctye	Formalin	Vehicle
5.64093e-64	-0.244267	0.086	0.119	1.56022e-59	Gm13963	Astroctye	Formalin	Vehicle
2.0613e-27	-0.164919	0.057	0.075	5.70136e-23	Gm14211	Astroctye	Formalin	Vehicle
2.27306e-07	-0.0453967	0.048	0.053	0.00628706	Gm14296	Astroctye	Formalin	Vehicle
5.19938e-08	0.0463912	0.063	0.052	0.0014381	Gm14325	Astroctye	Formalin	Vehicle
1.71154e-189	-0.406658	0.198	0.282	4.73394e-185	Gm14858	Astroctye	Formalin	Vehicle
2.70422e-17	-0.0962463	0.09	0.096	7.47962e-13	Gm14964	Astroctye	Formalin	Vehicle
2.72742e-50	-0.184015	0.04	0.065	7.54377e-46	Gm15083	Astroctye	Formalin	Vehicle
7.81852e-236	-0.464085	0.213	0.311	2.16252e-231	Gm15283	Astroctye	Formalin	Vehicle
1.07713e-72	-0.24314	0.065	0.101	2.97923e-68	Gm15336	Astroctye	Formalin	Vehicle
3.02628e-45	-0.183796	0.045	0.068	8.37039e-41	Gm15414	Astroctye	Formalin	Vehicle
9.16626e-15	0.0786245	0.051	0.037	2.5353e-10	Gm15417	Astroctye	Formalin	Vehicle
2.25228e-11	-0.0810838	0.047	0.057	6.22959e-07	Gm15478	Astroctye	Formalin	Vehicle
1.93918e-63	-0.208604	0.045	0.075	5.36357e-59	Gm15511	Astroctye	Formalin	Vehicle
4.92111e-98	-0.303824	0.106	0.154	1.36113e-93	Gm15520	Astroctye	Formalin	Vehicle
1.00394e-38	-0.158209	0.036	0.056	2.7768e-34	Gm15563	Astroctye	Formalin	Vehicle
5.78267e-17	0.083248	0.161	0.133	1.59943e-12	Gm15564	Astroctye	Formalin	Vehicle
3.80584e-32	-0.140373	0.047	0.067	1.05266e-27	Gm15577	Astroctye	Formalin	Vehicle
6.6433e-37	-0.148481	0.061	0.084	1.83747e-32	Gm15584	Astroctye	Formalin	Vehicle
3.07194e-79	-0.253899	0.086	0.13	8.49667e-75	Gm15601	Astroctye	Formalin	Vehicle
8.51118e-65	-0.224884	0.063	0.094	2.35411e-60	Gm15614	Astroctye	Formalin	Vehicle
2.27336e-24	-0.13846	0.079	0.094	6.28789e-20	Gm15738	Astroctye	Formalin	Vehicle
8.31659e-33	-0.138067	0.038	0.055	2.30029e-28	Gm15787	Astroctye	Formalin	Vehicle
1.16551e-40	-0.184174	0.056	0.079	3.22368e-36	Gm15886	Astroctye	Formalin	Vehicle
2.88035e-39	-0.170999	0.068	0.092	7.96675e-35	Gm15952	Astroctye	Formalin	Vehicle
1.23212e-22	-0.117303	0.038	0.051	3.40793e-18	Gm16054	Astroctye	Formalin	Vehicle
1.38604e-78	-0.287	0.191	0.23	3.83366e-74	Gm16168	Astroctye	Formalin	Vehicle
2.58995e-45	-0.189292	0.062	0.088	7.16355e-41	Gm16189	Astroctye	Formalin	Vehicle
4.72653e-17	0.102128	0.111	0.087	1.30731e-12	Gm16286	Astroctye	Formalin	Vehicle
2.88451e-44	-0.174548	0.04	0.061	7.97827e-40	Gm16499	Astroctye	Formalin	Vehicle
2.26976e-32	-0.171327	0.066	0.087	6.27792e-28	Gm16541	Astroctye	Formalin	Vehicle
1.76607e-55	-0.214143	0.074	0.105	4.88478e-51	Gm16552	Astroctye	Formalin	Vehicle
3.66095e-84	-0.281063	0.132	0.181	1.01258e-79	Gm16599	Astroctye	Formalin	Vehicle
5.42033e-158	0.314055	0.438	0.325	1.49921e-153	Gm1673	Astroctye	Formalin	Vehicle
4.55048e-44	-0.177529	0.11	0.135	1.25862e-39	Gm16759	Astroctye	Formalin	Vehicle
2.12836e-38	-0.15414	0.036	0.056	5.88684e-34	Gm16984	Astroctye	Formalin	Vehicle
3.61358e-20	0.0782589	0.176	0.145	9.9948e-16	Gm17018	Astroctye	Formalin	Vehicle
4.44697e-66	-0.254251	0.142	0.179	1.22999e-61	Gm17106	Astroctye	Formalin	Vehicle
3.22024e-141	-0.353093	0.119	0.185	8.90686e-137	Gm17114	Astroctye	Formalin	Vehicle
6.05256e-25	-0.132614	0.058	0.078	1.67408e-20	Gm17227	Astroctye	Formalin	Vehicle
5.69342e-13	-0.087475	0.042	0.051	1.57474e-08	Gm17231	Astroctye	Formalin	Vehicle
3.6224e-09	0.00372297	0.057	0.052	0.000100192	Gm19500	Astroctye	Formalin	Vehicle
1.88606e-55	-0.215136	0.101	0.134	5.21666e-51	Gm19522	Astroctye	Formalin	Vehicle
1.1745e-82	-0.270028	0.085	0.127	3.24854e-78	Gm19710	Astroctye	Formalin	Vehicle
3.37132e-10	-0.050079	0.059	0.065	9.32472e-06	Gm1976	Astroctye	Formalin	Vehicle
7.52167e-11	0.0759494	0.053	0.041	2.08042e-06	Gm2000	Astroctye	Formalin	Vehicle
4.09896e-194	-0.419519	0.226	0.31	1.13373e-189	Gm20275	Astroctye	Formalin	Vehicle
4.16866e-38	-0.160934	0.051	0.074	1.15301e-33	Gm20404	Astroctye	Formalin	Vehicle
1.3976e-09	-0.073122	0.048	0.057	3.86562e-05	Gm20515	Astroctye	Formalin	Vehicle
1.29164e-07	-0.0408088	0.064	0.065	0.00357255	Gm20536	Astroctye	Formalin	Vehicle
0.000595732	0.00409884	0.079	0.072	1	Gm20642	Astroctye	Formalin	Vehicle
6.12222e-23	-0.0977637	0.06	0.073	1.69335e-18	Gm20646	Astroctye	Formalin	Vehicle
0	-0.661093	0.6	0.712	0	Gm20713	Astroctye	Formalin	Vehicle
7.48256e-28	-0.141077	0.064	0.083	2.0696e-23	Gm20721	Astroctye	Formalin	Vehicle
1.21983e-34	-0.139621	0.053	0.072	3.37392e-30	Gm20732	Astroctye	Formalin	Vehicle
1.63962e-19	-0.0973661	0.043	0.054	4.53503e-15	Gm20743	Astroctye	Formalin	Vehicle
2.18862e-209	-0.482871	0.235	0.311	6.05349e-205	Gm21798	Astroctye	Formalin	Vehicle
8.23252e-47	-0.176269	0.059	0.08	2.27703e-42	Gm26512	Astroctye	Formalin	Vehicle
2.03121e-35	-0.163722	0.055	0.077	5.61813e-31	Gm26542	Astroctye	Formalin	Vehicle
9.82243e-37	-0.151739	0.069	0.092	2.71679e-32	Gm26618	Astroctye	Formalin	Vehicle
4.01899e-69	-0.244962	0.101	0.142	1.11161e-64	Gm26672	Astroctye	Formalin	Vehicle
2.76261e-07	-0.0417652	0.047	0.051	0.0076411	Gm26673	Astroctye	Formalin	Vehicle
4.44291e-15	-0.0888035	0.059	0.068	1.22886e-10	Gm26691	Astroctye	Formalin	Vehicle
1.19139e-07	-0.0459399	0.052	0.055	0.00329525	Gm26693	Astroctye	Formalin	Vehicle
9.729e-103	-0.299659	0.101	0.152	2.69094e-98	Gm26703	Astroctye	Formalin	Vehicle
2.55941e-23	-0.12128	0.048	0.063	7.07907e-19	Gm26724	Astroctye	Formalin	Vehicle
3.06723e-55	-0.217437	0.1	0.136	8.48364e-51	Gm26749	Astroctye	Formalin	Vehicle
4.22351e-23	0.081178	0.092	0.072	1.16818e-18	Gm26782	Astroctye	Formalin	Vehicle
7.78383e-116	-0.341919	0.104	0.155	2.15293e-111	Gm26827	Astroctye	Formalin	Vehicle
2.16961e-19	-0.097101	0.045	0.058	6.00092e-15	Gm26862	Astroctye	Formalin	Vehicle
5.7913e-52	-0.199403	0.042	0.067	1.60182e-47	Gm26873	Astroctye	Formalin	Vehicle
7.19197e-16	-0.0913054	0.068	0.078	1.98923e-11	Gm26917	Astroctye	Formalin	Vehicle
1.42778e-94	-0.305575	0.132	0.18	3.9491e-90	Gm26936	Astroctye	Formalin	Vehicle
4.13053e-31	-0.147324	0.035	0.053	1.14246e-26	Gm26954	Astroctye	Formalin	Vehicle
2.31696e-44	-0.175281	0.045	0.069	6.40848e-40	Gm27153	Astroctye	Formalin	Vehicle
3.22649e-13	-0.082209	0.057	0.067	8.92415e-09	Gm28198	Astroctye	Formalin	Vehicle
7.54276e-33	-0.153478	0.094	0.115	2.08625e-28	Gm28375	Astroctye	Formalin	Vehicle
7.04477e-09	-0.0729666	0.08	0.082	0.000194851	Gm28376	Astroctye	Formalin	Vehicle
9.78096e-43	-0.175471	0.05	0.074	2.70532e-38	Gm28379	Astroctye	Formalin	Vehicle
4.69685e-31	-0.133172	0.046	0.064	1.2991e-26	Gm28411	Astroctye	Formalin	Vehicle
2.18231e-48	-0.18671	0.05	0.076	6.03605e-44	Gm28501	Astroctye	Formalin	Vehicle
1.17816e-93	-0.299587	0.092	0.14	3.25868e-89	Gm28750	Astroctye	Formalin	Vehicle
7.34698e-40	-0.168044	0.077	0.099	2.0321e-35	Gm29514	Astroctye	Formalin	Vehicle
8.83386e-44	-0.149896	0.042	0.062	2.44336e-39	Gm29530	Astroctye	Formalin	Vehicle
9.94829e-10	0.0124151	0.082	0.074	2.7516e-05	Gm2a	Astroctye	Formalin	Vehicle
1.77399e-21	-0.130288	0.043	0.057	4.90669e-17	Gm30054	Astroctye	Formalin	Vehicle
3.77159e-40	-0.193896	0.118	0.14	1.04318e-35	Gm30382	Astroctye	Formalin	Vehicle
1.99132e-30	-0.135133	0.045	0.064	5.50778e-26	Gm31036	Astroctye	Formalin	Vehicle
1.31153e-51	-0.19782	0.06	0.086	3.62756e-47	Gm31135	Astroctye	Formalin	Vehicle
4.41495e-202	-0.442453	0.154	0.238	1.22113e-197	Gm31224	Astroctye	Formalin	Vehicle
3.60752e-71	-0.227356	0.053	0.086	9.97804e-67	Gm31323	Astroctye	Formalin	Vehicle
4.38066e-281	-0.558575	0.16	0.262	1.21165e-276	Gm31356	Astroctye	Formalin	Vehicle
4.6513e-28	-0.129396	0.064	0.08	1.2865e-23	Gm31763	Astroctye	Formalin	Vehicle
5.17445e-20	-0.122654	0.07	0.085	1.4312e-15	Gm32250	Astroctye	Formalin	Vehicle
1.17984e-63	-0.241172	0.072	0.1	3.26331e-59	Gm32569	Astroctye	Formalin	Vehicle
5.03747e-12	-0.0681286	0.054	0.062	1.39331e-07	Gm32618	Astroctye	Formalin	Vehicle
1.88937e-68	-0.236541	0.166	0.202	5.22582e-64	Gm33680	Astroctye	Formalin	Vehicle
3.1668e-48	-0.188183	0.056	0.082	8.75904e-44	Gm34408	Astroctye	Formalin	Vehicle
5.98835e-22	-0.102967	0.035	0.05	1.65632e-17	Gm34868	Astroctye	Formalin	Vehicle
0	-0.640184	0.521	0.65	0	Gm35188	Astroctye	Formalin	Vehicle
7.07482e-122	-0.33917	0.173	0.23	1.95682e-117	Gm36975	Astroctye	Formalin	Vehicle
1.61284e-164	-0.381847	0.24	0.308	4.46094e-160	Gm37240	Astroctye	Formalin	Vehicle
1.1294e-34	-0.158723	0.239	0.243	3.12382e-30	Gm37459	Astroctye	Formalin	Vehicle
1.26683e-17	-0.0864263	0.075	0.085	3.50392e-13	Gm37494	Astroctye	Formalin	Vehicle
0	-0.409259	0.565	0.64	0	Gm3764	Astroctye	Formalin	Vehicle
7.61739e-183	-0.426563	0.144	0.217	2.10689e-178	Gm37679	Astroctye	Formalin	Vehicle
2.47722e-29	-0.125142	0.037	0.053	6.85173e-25	Gm37768	Astroctye	Formalin	Vehicle
7.04942e-16	-0.0824363	0.048	0.057	1.9498e-11	Gm38134	Astroctye	Formalin	Vehicle
3.3454e-26	-0.136602	0.043	0.058	9.25304e-22	Gm38562	Astroctye	Formalin	Vehicle
1.19463e-41	-0.177625	0.06	0.083	3.30422e-37	Gm38604	Astroctye	Formalin	Vehicle
1.04089e-45	-0.18064	0.067	0.091	2.879e-41	Gm39214	Astroctye	Formalin	Vehicle
7.44361e-05	-0.0127867	0.056	0.054	1	Gm39469	Astroctye	Formalin	Vehicle
4.64008e-74	-0.242826	0.154	0.197	1.2834e-69	Gm40578	Astroctye	Formalin	Vehicle
4.51071e-51	-0.208712	0.059	0.085	1.24762e-46	Gm4117	Astroctye	Formalin	Vehicle
9.43923e-24	-0.107126	0.04	0.056	2.6108e-19	Gm41492	Astroctye	Formalin	Vehicle
4.73467e-54	-0.185136	0.04	0.065	1.30956e-49	Gm41609	Astroctye	Formalin	Vehicle
1.4914e-16	0.0788906	0.087	0.068	4.12505e-12	Gm42067	Astroctye	Formalin	Vehicle
3.6983e-16	-0.103715	0.077	0.089	1.02291e-11	Gm4221	Astroctye	Formalin	Vehicle
3.06057e-30	-0.13421	0.091	0.104	8.46522e-26	Gm42413	Astroctye	Formalin	Vehicle
3.96706e-113	-0.151382	0.995	0.994	1.09725e-108	Gm42418	Astroctye	Formalin	Vehicle
3.03144e-92	-0.302132	0.091	0.136	8.38466e-88	Gm42439	Astroctye	Formalin	Vehicle
4.12606e-61	-0.199423	0.034	0.062	1.14123e-56	Gm42556	Astroctye	Formalin	Vehicle
1.54848e-39	-0.15973	0.18	0.201	4.28293e-35	Gm4258	Astroctye	Formalin	Vehicle
1.84859e-93	-0.274602	0.066	0.108	5.11301e-89	Gm42723	Astroctye	Formalin	Vehicle
1.02845e-33	-0.143947	0.034	0.051	2.84459e-29	Gm42948	Astroctye	Formalin	Vehicle
1.13489e-19	-0.104368	0.061	0.073	3.139e-15	Gm43376	Astroctye	Formalin	Vehicle
1.26651e-41	-0.171398	0.068	0.092	3.50304e-37	Gm43713	Astroctye	Formalin	Vehicle
1.31659e-101	-0.313318	0.143	0.199	3.64155e-97	Gm44151	Astroctye	Formalin	Vehicle
3.10161e-62	-0.228729	0.056	0.087	8.57873e-58	Gm44257	Astroctye	Formalin	Vehicle
7.43027e-86	-0.252351	0.069	0.11	2.05514e-81	Gm44686	Astroctye	Formalin	Vehicle
3.30846e-59	-0.209865	0.045	0.072	9.15088e-55	Gm45025	Astroctye	Formalin	Vehicle
4.05735e-07	-0.0407564	0.057	0.061	0.0112222	Gm45847	Astroctye	Formalin	Vehicle
1.77791e-24	-0.127645	0.045	0.06	4.91751e-20	Gm46124	Astroctye	Formalin	Vehicle
1.89028e-34	-0.160761	0.064	0.084	5.22833e-30	Gm46218	Astroctye	Formalin	Vehicle
5.38075e-37	-0.164925	0.066	0.089	1.48826e-32	Gm46367	Astroctye	Formalin	Vehicle
3.18214e-132	-0.364296	0.116	0.174	8.80149e-128	Gm47167	Astroctye	Formalin	Vehicle
1.00035e-101	-0.309695	0.13	0.179	2.76686e-97	Gm47271	Astroctye	Formalin	Vehicle
3.09907e-24	0.129225	0.121	0.092	8.57171e-20	Gm47283	Astroctye	Formalin	Vehicle
2.3166e-25	-0.125435	0.068	0.084	6.40748e-21	Gm47350	Astroctye	Formalin	Vehicle
2.36515e-41	-0.182093	0.047	0.069	6.54178e-37	Gm47423	Astroctye	Formalin	Vehicle
1.74594e-23	-0.13197	0.054	0.07	4.8291e-19	Gm48094	Astroctye	Formalin	Vehicle
2.19503e-91	-0.278366	0.143	0.199	6.07124e-87	Gm48321	Astroctye	Formalin	Vehicle
3.6692e-40	-0.172065	0.062	0.085	1.01487e-35	Gm48383	Astroctye	Formalin	Vehicle
2.73015e-94	-0.306449	0.146	0.194	7.55132e-90	Gm48512	Astroctye	Formalin	Vehicle
1.90434e-158	-0.386794	0.249	0.322	5.26723e-154	Gm48678	Astroctye	Formalin	Vehicle
2.07281e-258	-0.464676	0.301	0.4	5.73319e-254	Gm48742	Astroctye	Formalin	Vehicle
2.36435e-159	-0.382292	0.187	0.26	6.53957e-155	Gm48747	Astroctye	Formalin	Vehicle
2.2371e-17	-0.059654	0.065	0.064	6.1876e-13	Gm4876	Astroctye	Formalin	Vehicle
1.29876e-58	-0.227133	0.085	0.119	3.59223e-54	Gm48765	Astroctye	Formalin	Vehicle
8.69524e-29	-0.135826	0.056	0.073	2.40502e-24	Gm49164	Astroctye	Formalin	Vehicle
2.61651e-67	-0.301207	0.079	0.113	7.23702e-63	Gm49171	Astroctye	Formalin	Vehicle
7.63586e-05	0.0188438	0.107	0.102	1	Gm49179	Astroctye	Formalin	Vehicle
7.17151e-32	-0.139427	0.054	0.072	1.98357e-27	Gm49417	Astroctye	Formalin	Vehicle
1.46981e-14	-0.0755384	0.064	0.073	4.06536e-10	Gm49797	Astroctye	Formalin	Vehicle
5.31741e-39	-0.167527	0.051	0.071	1.47074e-34	Gm50232	Astroctye	Formalin	Vehicle
5.29958e-91	-0.289917	0.094	0.136	1.46581e-86	Gm5089	Astroctye	Formalin	Vehicle
2.47061e-49	-0.182251	0.051	0.078	6.83346e-45	Gm5820	Astroctye	Formalin	Vehicle
1.50121e-159	-0.311923	0.323	0.388	4.15218e-155	Gm6145	Astroctye	Formalin	Vehicle
2.46783e-10	-0.0773568	0.045	0.052	6.82578e-06	Gm6994	Astroctye	Formalin	Vehicle
3.78136e-45	-0.168978	0.173	0.2	1.04589e-40	Gm973	Astroctye	Formalin	Vehicle
2.47276e-28	-0.127551	0.055	0.069	6.83941e-24	Gm9750	Astroctye	Formalin	Vehicle
9.59383e-84	-0.275596	0.107	0.148	2.65356e-79	Gm9925	Astroctye	Formalin	Vehicle
9.07613e-105	-0.296127	0.065	0.11	2.51037e-100	Gm9968	Astroctye	Formalin	Vehicle
1.07675e-06	-0.0061721	0.067	0.064	0.0297819	Gmcl1	Astroctye	Formalin	Vehicle
1.05846e-08	-0.0340739	0.102	0.102	0.00029276	Gmds	Astroctye	Formalin	Vehicle
8.5233e-15	-0.0535867	0.049	0.054	2.35746e-10	Gmeb1	Astroctye	Formalin	Vehicle
2.15589e-13	0.0652397	0.102	0.083	5.96298e-09	Gmfb	Astroctye	Formalin	Vehicle
1.44667e-13	0.0586246	0.102	0.085	4.00135e-09	Gmpr	Astroctye	Formalin	Vehicle
8.1722e-23	0.0712598	0.112	0.091	2.26035e-18	Gmps	Astroctye	Formalin	Vehicle
1.26228e-17	0.0713286	0.054	0.04	3.49135e-13	Gna11	Astroctye	Formalin	Vehicle
6.91734e-13	-0.0549414	0.108	0.111	1.91327e-08	Gna12	Astroctye	Formalin	Vehicle
1.00899e-18	-0.0768254	0.131	0.138	2.79077e-14	Gna13	Astroctye	Formalin	Vehicle
6.62695e-08	0.0264658	0.144	0.129	0.00183295	Gnai1	Astroctye	Formalin	Vehicle
8.42518e-32	0.135244	0.152	0.116	2.33032e-27	Gnai2	Astroctye	Formalin	Vehicle
2.17093e-05	-0.028226	0.05	0.051	0.600457	Gnai3	Astroctye	Formalin	Vehicle
7.77425e-22	0.13368	0.117	0.089	2.15028e-17	Gnal	Astroctye	Formalin	Vehicle
9.18459e-19	0.113061	0.279	0.238	2.54037e-14	Gnao1	Astroctye	Formalin	Vehicle
2.65909e-24	-0.0864564	0.295	0.302	7.35478e-20	Gnaq	Astroctye	Formalin	Vehicle
4.20747e-283	0.331886	0.826	0.72	1.16375e-278	Gnas	Astroctye	Formalin	Vehicle
3.13205e-23	0.113734	0.351	0.3	8.66293e-19	Gnb1	Astroctye	Formalin	Vehicle
5.08705e-12	0.0603097	0.132	0.111	1.40703e-07	Gnb2	Astroctye	Formalin	Vehicle
1.51707e-20	-0.107904	0.07	0.083	4.19606e-16	Gnb4	Astroctye	Formalin	Vehicle
0.000664719	0.0341017	0.061	0.053	1	Gnb5	Astroctye	Formalin	Vehicle
8.2322e-43	0.15245	0.303	0.243	2.27695e-38	Gng11	Astroctye	Formalin	Vehicle
4.74967e-12	-0.0394006	0.136	0.136	1.31371e-07	Gng12	Astroctye	Formalin	Vehicle
4.22101e-23	0.0813268	0.184	0.152	1.16749e-18	Gng13	Astroctye	Formalin	Vehicle
6.29451e-30	0.135769	0.076	0.051	1.741e-25	Gng2	Astroctye	Formalin	Vehicle
7.39252e-50	0.178646	0.25	0.192	2.0447e-45	Gng3	Astroctye	Formalin	Vehicle
2.08582e-76	0.229961	0.282	0.208	5.76918e-72	Gng5	Astroctye	Formalin	Vehicle
2.31752e-33	0.146846	0.115	0.084	6.41004e-29	Gnl1	Astroctye	Formalin	Vehicle
1.16821e-37	0.180532	0.141	0.102	3.23117e-33	Gnl3l	Astroctye	Formalin	Vehicle
8.45774e-07	-0.0508888	0.068	0.073	0.0233933	Gnpat	Astroctye	Formalin	Vehicle
2.67355e-06	0.0130386	0.053	0.05	0.0739477	Gnptab	Astroctye	Formalin	Vehicle
0.0010357	-0.00207954	0.077	0.073	1	Gnptg	Astroctye	Formalin	Vehicle
6.63022e-09	0.0142438	0.074	0.067	0.000183385	Gns	Astroctye	Formalin	Vehicle
1.74805e-08	-0.0420632	0.058	0.061	0.000483493	Golga1	Astroctye	Formalin	Vehicle
1.53605e-17	0.0894507	0.077	0.059	4.24856e-13	Golga2	Astroctye	Formalin	Vehicle
4.32309e-05	-0.0416969	0.067	0.069	1	Golga3	Astroctye	Formalin	Vehicle
3.68491e-10	-0.0386927	0.093	0.092	1.01921e-05	Golga4	Astroctye	Formalin	Vehicle
3.40873e-10	0.00809698	0.097	0.088	9.42821e-06	Golga7	Astroctye	Formalin	Vehicle
7.07561e-10	-0.0439538	0.146	0.147	1.95704e-05	Golgb1	Astroctye	Formalin	Vehicle
1.41069e-07	-0.0220686	0.061	0.06	0.00390183	Golim4	Astroctye	Formalin	Vehicle
1.22285e-13	0.0499374	0.072	0.06	3.38228e-09	Golph3	Astroctye	Formalin	Vehicle
1.63423e-07	-0.0430465	0.075	0.078	0.00452011	Gon4l	Astroctye	Formalin	Vehicle
0.000133282	0.00266394	0.057	0.054	1	Gopc	Astroctye	Formalin	Vehicle
1.49515e-05	0.000163392	0.052	0.049	0.413543	Gorasp2	Astroctye	Formalin	Vehicle
9.50424e-66	0.228289	0.217	0.155	2.62878e-61	Got1	Astroctye	Formalin	Vehicle
1.58089e-25	0.132116	0.15	0.117	4.37257e-21	Got2	Astroctye	Formalin	Vehicle
5.59825e-33	-0.136845	0.136	0.155	1.54842e-28	Gpam	Astroctye	Formalin	Vehicle
8.76887e-13	0.0342869	0.062	0.052	2.42538e-08	Gpatch11	Astroctye	Formalin	Vehicle
1.83503e-17	-0.0830936	0.074	0.084	5.0755e-13	Gpatch2	Astroctye	Formalin	Vehicle
1.85598e-06	-0.0116128	0.05	0.048	0.0513346	Gpatch4	Astroctye	Formalin	Vehicle
3.27283e-41	-0.147425	0.262	0.282	9.05231e-37	Gpatch8	Astroctye	Formalin	Vehicle
1.8813e-09	0.014677	0.121	0.111	5.2035e-05	Gpbp1	Astroctye	Formalin	Vehicle
4.94273e-10	-0.0604915	0.075	0.081	1.36711e-05	Gpbp1l1	Astroctye	Formalin	Vehicle
0	-0.449866	0.799	0.826	0	Gpc5	Astroctye	Formalin	Vehicle
5.84836e-92	-0.231041	0.354	0.388	1.6176e-87	Gpc6	Astroctye	Formalin	Vehicle
2.17476e-07	-0.0134116	0.14	0.137	0.00601517	Gpcpd1	Astroctye	Formalin	Vehicle
2.0748e-15	-0.0647828	0.058	0.064	5.73868e-11	Gpd1	Astroctye	Formalin	Vehicle
1.78695e-26	-0.101243	0.191	0.201	4.94254e-22	Gpd2	Astroctye	Formalin	Vehicle
1.07794e-83	-0.165832	0.483	0.503	2.98147e-79	Gphn	Astroctye	Formalin	Vehicle
6.65228e-27	0.139955	0.177	0.14	1.83995e-22	Gpi1	Astroctye	Formalin	Vehicle
1.06565e-63	-0.20568	0.169	0.2	2.94749e-59	Gpld1	Astroctye	Formalin	Vehicle
3.19533e-18	0.0394522	0.373	0.342	8.83795e-14	Gpm6a	Astroctye	Formalin	Vehicle
1.59513e-22	-0.0326581	0.642	0.615	4.41197e-18	Gpm6b	Astroctye	Formalin	Vehicle
5.54632e-09	-0.0359178	0.051	0.053	0.000153406	Gpr107	Astroctye	Formalin	Vehicle
2.70703e-08	-0.026289	0.048	0.051	0.000748737	Gpr108	Astroctye	Formalin	Vehicle
1.23264e-11	0.0745752	0.074	0.058	3.40936e-07	Gpr137	Astroctye	Formalin	Vehicle
1.81104e-05	0.0086496	0.066	0.061	0.500917	Gpr137c	Astroctye	Formalin	Vehicle
1.57601e-10	0.0341509	0.06	0.051	4.35908e-06	Gpr155	Astroctye	Formalin	Vehicle
1.31704e-60	-0.207761	0.2	0.226	3.6428e-56	Gpr158	Astroctye	Formalin	Vehicle
0.00260851	0.020524	0.067	0.063	1	Gpr162	Astroctye	Formalin	Vehicle
4.29569e-25	0.117246	0.103	0.078	1.18814e-20	Gpr37	Astroctye	Formalin	Vehicle
3.11257e-16	0.0974654	0.197	0.167	8.60905e-12	Gpr37l1	Astroctye	Formalin	Vehicle
1.83191e-29	0.166185	0.243	0.196	5.06688e-25	Gprasp1	Astroctye	Formalin	Vehicle
7.69459e-45	0.188372	0.13	0.09	2.12825e-40	Gprasp2	Astroctye	Formalin	Vehicle
1.53948e-07	0.0161031	0.193	0.181	0.00425804	Gprc5b	Astroctye	Formalin	Vehicle
2.53309e-16	0.0809592	0.059	0.043	7.00628e-12	Gps1	Astroctye	Formalin	Vehicle
4.28846e-09	-0.0393777	0.066	0.069	0.000118615	Gpsm1	Astroctye	Formalin	Vehicle
1.28159e-11	-0.0628642	0.078	0.085	3.54474e-07	Gpt2	Astroctye	Formalin	Vehicle
4.64693e-23	0.116412	0.124	0.095	1.28529e-18	Gpx1	Astroctye	Formalin	Vehicle
2.31056e-153	0.289764	0.621	0.51	6.39078e-149	Gpx4	Astroctye	Formalin	Vehicle
3.9532e-33	-0.11922	0.201	0.217	1.09342e-28	Gramd1b	Astroctye	Formalin	Vehicle
1.89453e-62	-0.223539	0.139	0.174	5.24008e-58	Gramd3	Astroctye	Formalin	Vehicle
7.53815e-20	0.0774962	0.159	0.131	2.08498e-15	Grb14	Astroctye	Formalin	Vehicle
2.26792e-06	0.0342496	0.119	0.107	0.0627285	Grb2	Astroctye	Formalin	Vehicle
9.70904e-62	0.190734	0.329	0.257	2.68542e-57	Grcc10	Astroctye	Formalin	Vehicle
1.31614e-13	0.0583803	0.062	0.048	3.64032e-09	Grhpr	Astroctye	Formalin	Vehicle
6.19504e-54	-0.18878	0.289	0.292	1.71349e-49	Gria1	Astroctye	Formalin	Vehicle
1.60292e-28	-0.0123668	0.465	0.435	4.43352e-24	Gria2	Astroctye	Formalin	Vehicle
1.61588e-51	0.187305	0.188	0.137	4.46936e-47	Gria3	Astroctye	Formalin	Vehicle
9.76752e-82	-0.184331	0.459	0.464	2.7016e-77	Gria4	Astroctye	Formalin	Vehicle
5.4083e-18	-0.09607	0.177	0.192	1.49588e-13	Grid1	Astroctye	Formalin	Vehicle
3.55781e-265	-0.312395	0.677	0.716	9.84054e-261	Grid2	Astroctye	Formalin	Vehicle
1.47586e-15	0.0912412	0.187	0.156	4.08208e-11	Grik1	Astroctye	Formalin	Vehicle
2.28836e-33	-0.0951389	0.31	0.3	6.32937e-29	Grik2	Astroctye	Formalin	Vehicle
8.38373e-27	-0.115695	0.15	0.17	2.31886e-22	Grik4	Astroctye	Formalin	Vehicle
3.57377e-17	-0.0875232	0.092	0.101	9.88468e-13	Grik5	Astroctye	Formalin	Vehicle
9.95481e-44	0.178469	0.121	0.083	2.7534e-39	Grin1	Astroctye	Formalin	Vehicle
3.47887e-27	0.134152	0.112	0.082	9.62221e-23	Grin2a	Astroctye	Formalin	Vehicle
1.77128e-14	0.0623771	0.148	0.127	4.89918e-10	Grin2b	Astroctye	Formalin	Vehicle
5.98436e-18	-0.0832872	0.132	0.136	1.65521e-13	Grin3a	Astroctye	Formalin	Vehicle
2.14708e-42	0.174046	0.313	0.253	5.93861e-38	Grina	Astroctye	Formalin	Vehicle
3.00811e-17	-0.0906264	0.185	0.191	8.32014e-13	Grip1	Astroctye	Formalin	Vehicle
1.75613e-09	0.0264422	0.104	0.093	4.85729e-05	Gripap1	Astroctye	Formalin	Vehicle
1.4194e-06	0.0375941	0.05	0.042	0.0392592	Grk2	Astroctye	Formalin	Vehicle
9.59837e-61	-0.209123	0.133	0.167	2.65481e-56	Grk3	Astroctye	Formalin	Vehicle
1.57566e-25	-0.114742	0.056	0.073	4.35812e-21	Grk4	Astroctye	Formalin	Vehicle
3.75691e-42	-0.127477	0.197	0.197	1.03912e-37	Grm3	Astroctye	Formalin	Vehicle
3.53522e-27	0.118873	0.266	0.22	9.77806e-23	Grm5	Astroctye	Formalin	Vehicle
1.08589e-55	0.0626518	0.272	0.219	3.00347e-51	Grm7	Astroctye	Formalin	Vehicle
2.3784e-22	0.111015	0.116	0.089	6.57841e-18	Grpel1	Astroctye	Formalin	Vehicle
1.11235e-93	-0.250306	0.358	0.392	3.07664e-89	Gsdme	Astroctye	Formalin	Vehicle
1.57483e-08	-0.026542	0.069	0.071	0.000435583	Gse1	Astroctye	Formalin	Vehicle
1.39937e-19	0.103881	0.093	0.07	3.87053e-15	Gsk3a	Astroctye	Formalin	Vehicle
1.34325e-05	-0.00117568	0.314	0.301	0.371529	Gsk3b	Astroctye	Formalin	Vehicle
7.7812e-12	0.0373335	0.061	0.051	2.1522e-07	Gskip	Astroctye	Formalin	Vehicle
1.29797e-28	0.124167	0.132	0.099	3.59006e-24	Gsn	Astroctye	Formalin	Vehicle
9.36657e-08	0.028112	0.111	0.098	0.0025907	Gspt1	Astroctye	Formalin	Vehicle
4.67372e-109	-0.318351	0.098	0.149	1.2927e-104	Gss	Astroctye	Formalin	Vehicle
2.01735e-16	0.0701678	0.083	0.066	5.57979e-12	Gsta4	Astroctye	Formalin	Vehicle
1.04658e-19	0.0993034	0.171	0.14	2.89474e-15	Gstm1	Astroctye	Formalin	Vehicle
7.25938e-81	0.23041	0.368	0.283	2.00787e-76	Gstm5	Astroctye	Formalin	Vehicle
1.42726e-05	-0.0415238	0.05	0.054	0.394765	Gstz1	Astroctye	Formalin	Vehicle
4.13141e-06	-0.0340282	0.055	0.055	0.114271	Gt(ROSA)26Sor	Astroctye	Formalin	Vehicle
1.61674e-11	-0.0536707	0.094	0.095	4.47175e-07	Gtdc1	Astroctye	Formalin	Vehicle
1.17336e-08	-0.00316164	0.065	0.062	0.000324539	Gtf2a1	Astroctye	Formalin	Vehicle
1.55533e-23	0.0831414	0.125	0.101	4.30189e-19	Gtf2a2	Astroctye	Formalin	Vehicle
1.5524e-15	0.0802283	0.059	0.043	4.29377e-11	Gtf2b	Astroctye	Formalin	Vehicle
0.00131421	-0.00417109	0.054	0.052	1	Gtf2f2	Astroctye	Formalin	Vehicle
6.05219e-47	0.179157	0.253	0.195	1.67398e-42	Gtf2h5	Astroctye	Formalin	Vehicle
1.51265e-11	-0.0459679	0.199	0.2	4.18384e-07	Gtf2i	Astroctye	Formalin	Vehicle
9.06791e-33	-0.131373	0.131	0.152	2.50809e-28	Gtf2ird1	Astroctye	Formalin	Vehicle
6.41727e-08	-0.000181757	0.053	0.05	0.00177495	Gtf3c1	Astroctye	Formalin	Vehicle
2.21789e-10	-0.0645417	0.058	0.065	6.13446e-06	Gtf3c2	Astroctye	Formalin	Vehicle
1.8551e-22	0.10994	0.087	0.064	5.13101e-18	Gtf3c3	Astroctye	Formalin	Vehicle
5.47506e-12	0.0420662	0.073	0.06	1.51435e-07	Gtf3c6	Astroctye	Formalin	Vehicle
1.59012e-10	0.0603837	0.077	0.063	4.39811e-06	Gtpbp4	Astroctye	Formalin	Vehicle
7.30511e-09	-0.0212074	0.077	0.074	0.000202052	Gucy1a2	Astroctye	Formalin	Vehicle
1.65332e-08	0.0463368	0.056	0.047	0.000457291	Gucy1b1	Astroctye	Formalin	Vehicle
9.01557e-29	0.118176	0.231	0.186	2.49362e-24	Guk1	Astroctye	Formalin	Vehicle
5.5476e-62	-0.227112	0.102	0.139	1.53441e-57	Gulp1	Astroctye	Formalin	Vehicle
1.40578e-15	-0.0823689	0.05	0.059	3.88823e-11	Gys1	Astroctye	Formalin	Vehicle
4.79721e-05	0.0355791	0.057	0.05	1	H13	Astroctye	Formalin	Vehicle
1.41451e-08	0.0314898	0.061	0.052	0.000391238	H1f0	Astroctye	Formalin	Vehicle
1.39462e-20	0.10247	0.069	0.049	3.85737e-16	H2-D1	Astroctye	Formalin	Vehicle
4.63426e-40	0.141065	0.296	0.239	1.28179e-35	H2afj	Astroctye	Formalin	Vehicle
3.97788e-19	0.0984826	0.105	0.081	1.10024e-14	H2afv	Astroctye	Formalin	Vehicle
3.66576e-14	0.0723083	0.093	0.075	1.01391e-09	H2afy	Astroctye	Formalin	Vehicle
4.33315e-132	0.301701	0.428	0.321	1.19851e-127	H2afz	Astroctye	Formalin	Vehicle
1.27561e-43	0.178369	0.316	0.253	3.52822e-39	H3f3a	Astroctye	Formalin	Vehicle
6.52419e-76	0.22773	0.422	0.337	1.80453e-71	H3f3b	Astroctye	Formalin	Vehicle
1.51217e-22	0.100949	0.104	0.08	4.18252e-18	Habp4	Astroctye	Formalin	Vehicle
3.84961e-05	0.00216666	0.057	0.053	1	Hacd1	Astroctye	Formalin	Vehicle
8.26817e-41	-0.11017	0.233	0.245	2.28689e-36	Hacd2	Astroctye	Formalin	Vehicle
1.61421e-11	0.0225821	0.145	0.132	4.46473e-07	Hacd3	Astroctye	Formalin	Vehicle
1.53306e-10	-0.0668755	0.055	0.062	4.2403e-06	Hace1	Astroctye	Formalin	Vehicle
3.90633e-06	0.0264062	0.126	0.114	0.108045	Hadha	Astroctye	Formalin	Vehicle
1.72743e-08	0.000870291	0.093	0.087	0.000477789	Hadhb	Astroctye	Formalin	Vehicle
2.58867e-24	0.107571	0.128	0.099	7.16e-20	Hagh	Astroctye	Formalin	Vehicle
2.12579e-18	0.0886199	0.122	0.098	5.87971e-14	Haghl	Astroctye	Formalin	Vehicle
4.32146e-36	0.153599	0.088	0.058	1.19527e-31	Hap1	Astroctye	Formalin	Vehicle
2.861e-12	0.0486952	0.078	0.064	7.91325e-08	Hapln2	Astroctye	Formalin	Vehicle
5.39171e-28	0.116546	0.063	0.042	1.49129e-23	Hapln4	Astroctye	Formalin	Vehicle
9.53545e-13	0.067535	0.068	0.053	2.63741e-08	Hars	Astroctye	Formalin	Vehicle
6.33379e-40	0.200238	0.262	0.208	1.75186e-35	Hba-a1	Astroctye	Formalin	Vehicle
3.13064e-20	0.147991	0.231	0.193	8.65903e-16	Hba-a2	Astroctye	Formalin	Vehicle
1.28563e-145	0.322303	0.626	0.511	3.55592e-141	Hbb-bs	Astroctye	Formalin	Vehicle
1.04157e-18	0.142761	0.157	0.127	2.88087e-14	Hbb-bt	Astroctye	Formalin	Vehicle
4.63268e-12	-0.073642	0.066	0.074	1.28135e-07	Hbp1	Astroctye	Formalin	Vehicle
3.85689e-07	-0.0151382	0.053	0.052	0.0106678	Hbs1l	Astroctye	Formalin	Vehicle
9.19292e-70	0.238662	0.225	0.16	2.54267e-65	Hcfc1r1	Astroctye	Formalin	Vehicle
6.51997e-49	0.192573	0.092	0.057	1.80336e-44	Hcn1	Astroctye	Formalin	Vehicle
3.33277e-13	0.0651283	0.134	0.114	9.2181e-09	Hcn2	Astroctye	Formalin	Vehicle
1.09138e-25	0.130889	0.115	0.086	3.01864e-21	Hdac11	Astroctye	Formalin	Vehicle
9.02892e-08	0.0483611	0.058	0.048	0.00249731	Hdac2	Astroctye	Formalin	Vehicle
1.52653e-09	-0.048425	0.094	0.099	4.22222e-05	Hdac4	Astroctye	Formalin	Vehicle
9.16362e-08	0.0479484	0.051	0.042	0.00253456	Hdac5	Astroctye	Formalin	Vehicle
7.78e-06	-0.0444283	0.072	0.076	0.215187	Hdac7	Astroctye	Formalin	Vehicle
4.40694e-206	-0.338255	0.414	0.477	1.21892e-201	Hdac8	Astroctye	Formalin	Vehicle
0.00140962	0.0203279	0.104	0.096	1	Hdac9	Astroctye	Formalin	Vehicle
9.07309e-11	-0.0253608	0.088	0.085	2.50953e-06	Hddc2	Astroctye	Formalin	Vehicle
3.34219e-20	0.123814	0.164	0.133	9.24415e-16	Hdgf	Astroctye	Formalin	Vehicle
8.57445e-11	0.0437299	0.111	0.096	2.37161e-06	Hdgfl3	Astroctye	Formalin	Vehicle
9.11642e-07	0.00453821	0.115	0.106	0.0252151	Hdhd2	Astroctye	Formalin	Vehicle
1.90071e-32	-0.131581	0.048	0.067	5.25717e-28	Hdhd5	Astroctye	Formalin	Vehicle
1.05501e-11	0.0260655	0.128	0.115	2.91806e-07	Hdlbp	Astroctye	Formalin	Vehicle
2.18117e-05	0.0118489	0.056	0.052	0.603291	Heatr3	Astroctye	Formalin	Vehicle
3.52382e-05	-0.0142547	0.063	0.061	0.974654	Heatr5b	Astroctye	Formalin	Vehicle
2.0625e-08	-0.0340317	0.121	0.121	0.000570468	Hectd1	Astroctye	Formalin	Vehicle
1.00135e-21	-0.114082	0.064	0.076	2.76964e-17	Hectd2os	Astroctye	Formalin	Vehicle
5.40157e-05	-0.0128946	0.096	0.096	1	Hectd4	Astroctye	Formalin	Vehicle
2.99917e-39	0.167012	0.104	0.07	8.2954e-35	Hecw1	Astroctye	Formalin	Vehicle
4.26501e-19	0.080003	0.134	0.109	1.17966e-14	Hecw2	Astroctye	Formalin	Vehicle
1.90709e-09	-0.00982535	0.068	0.065	5.27482e-05	Heg1	Astroctye	Formalin	Vehicle
1.90862e-07	-0.0267596	0.1	0.101	0.00527906	Helz	Astroctye	Formalin	Vehicle
3.97594e-57	-0.18193	0.259	0.29	1.09971e-52	Hepacam	Astroctye	Formalin	Vehicle
1.14908e-08	-0.018711	0.161	0.158	0.000317825	Herc1	Astroctye	Formalin	Vehicle
1.79323e-05	-0.0266297	0.152	0.151	0.495988	Herc2	Astroctye	Formalin	Vehicle
3.7354e-09	0.0538208	0.083	0.069	0.000103317	Herc3	Astroctye	Formalin	Vehicle
2.79094e-14	-0.0703231	0.084	0.092	7.71947e-10	Herc4	Astroctye	Formalin	Vehicle
1.05752e-09	0.0566045	0.071	0.058	2.92499e-05	Herpud1	Astroctye	Formalin	Vehicle
2.56065e-05	-0.0140205	0.054	0.054	0.708251	Herpud2	Astroctye	Formalin	Vehicle
2.97056e-11	-0.0824512	0.042	0.05	8.21627e-07	Hes1	Astroctye	Formalin	Vehicle
1.21601e-13	0.123984	0.502	0.462	3.36336e-09	Hexb	Astroctye	Formalin	Vehicle
7.70962e-34	0.146045	0.107	0.075	2.1324e-29	Hgsnat	Astroctye	Formalin	Vehicle
5.67546e-07	-0.0242325	0.112	0.113	0.0156978	Hibadh	Astroctye	Formalin	Vehicle
2.57329e-10	-0.0601938	0.064	0.071	7.11745e-06	Hibch	Astroctye	Formalin	Vehicle
2.58655e-19	-0.0647332	0.151	0.156	7.15413e-15	Hif1a	Astroctye	Formalin	Vehicle
1.85572e-41	0.153422	0.296	0.238	5.13273e-37	Higd1a	Astroctye	Formalin	Vehicle
9.20632e-60	0.207288	0.224	0.164	2.54637e-55	Higd2a	Astroctye	Formalin	Vehicle
3.71864e-12	0.0606344	0.08	0.064	1.02854e-07	Hikeshi	Astroctye	Formalin	Vehicle
1.09777e-288	0.352444	0.716	0.592	3.03633e-284	Hint1	Astroctye	Formalin	Vehicle
2.32342e-22	0.101893	0.118	0.091	6.42635e-18	Hint2	Astroctye	Formalin	Vehicle
2.80493e-06	-0.00791352	0.069	0.064	0.0775817	Hint3	Astroctye	Formalin	Vehicle
9.07146e-16	-0.0662156	0.158	0.164	2.50907e-11	Hip1	Astroctye	Formalin	Vehicle
5.12047e-13	0.0763778	0.096	0.078	1.41627e-08	Hipk1	Astroctye	Formalin	Vehicle
7.68523e-32	-0.112329	0.284	0.297	2.12566e-27	Hipk2	Astroctye	Formalin	Vehicle
5.02348e-05	-0.000867396	0.064	0.063	1	Hipk3	Astroctye	Formalin	Vehicle
2.58504e-10	-0.0405622	0.064	0.066	7.14997e-06	Hira	Astroctye	Formalin	Vehicle
3.35996e-08	-0.0679037	0.06	0.064	0.000929332	Hist1h1c	Astroctye	Formalin	Vehicle
5.55988e-21	0.0931914	0.182	0.149	1.53781e-16	Hist1h2bc	Astroctye	Formalin	Vehicle
3.07142e-16	0.0885758	0.101	0.079	8.49524e-12	Hist3h2ba	Astroctye	Formalin	Vehicle
9.94746e-12	-0.0452629	0.071	0.074	2.75137e-07	Hivep1	Astroctye	Formalin	Vehicle
2.45307e-50	-0.166502	0.269	0.292	6.78494e-46	Hivep2	Astroctye	Formalin	Vehicle
4.60316e-82	-0.210317	0.275	0.312	1.27319e-77	Hivep3	Astroctye	Formalin	Vehicle
2.28106e-05	-0.0299285	0.065	0.066	0.630918	Hjurp	Astroctye	Formalin	Vehicle
1.12546e-10	0.00126616	0.119	0.111	3.11291e-06	Hk1	Astroctye	Formalin	Vehicle
5.61992e-16	-0.0872274	0.061	0.07	1.55441e-11	Hlcs	Astroctye	Formalin	Vehicle
3.8015e-11	-0.0304719	0.096	0.095	1.05146e-06	Hlf	Astroctye	Formalin	Vehicle
3.18907e-05	-0.00452334	0.059	0.057	0.882065	Hltf	Astroctye	Formalin	Vehicle
5.36037e-10	-0.0569083	0.092	0.097	1.48262e-05	Hmbox1	Astroctye	Formalin	Vehicle
1.8013e-11	-0.057929	0.133	0.139	4.98222e-07	Hmg20a	Astroctye	Formalin	Vehicle
2.27317e-08	0.0173008	0.067	0.058	0.000628736	Hmg20b	Astroctye	Formalin	Vehicle
1.14851e-30	0.129353	0.397	0.337	3.17665e-26	Hmgb1	Astroctye	Formalin	Vehicle
5.03072e-16	-0.0896654	0.071	0.081	1.39145e-11	Hmgcll1	Astroctye	Formalin	Vehicle
4.6629e-15	-0.0693588	0.127	0.13	1.28971e-10	Hmgcr	Astroctye	Formalin	Vehicle
5.0654e-25	0.0481914	0.297	0.261	1.40104e-20	Hmgcs1	Astroctye	Formalin	Vehicle
1.30438e-15	0.0738453	0.139	0.116	3.60779e-11	Hmgn1	Astroctye	Formalin	Vehicle
2.82044e-10	0.0458646	0.108	0.093	7.80105e-06	Hmgn3	Astroctye	Formalin	Vehicle
2.56399e-08	0.0194409	0.124	0.112	0.000709174	Hmox2	Astroctye	Formalin	Vehicle
2.61089e-26	0.133043	0.105	0.077	7.22147e-22	Hnrnpa0	Astroctye	Formalin	Vehicle
4.49599e-23	0.10426	0.116	0.089	1.24354e-18	Hnrnpa1	Astroctye	Formalin	Vehicle
1.5174e-47	-0.130457	0.351	0.366	4.19698e-43	Hnrnpa2b1	Astroctye	Formalin	Vehicle
2.82996e-10	-0.0360822	0.249	0.243	7.8274e-06	Hnrnpa3	Astroctye	Formalin	Vehicle
3.29832e-19	0.082614	0.062	0.045	9.12283e-15	Hnrnpab	Astroctye	Formalin	Vehicle
3.42748e-14	0.0923612	0.217	0.187	9.48006e-10	Hnrnpc	Astroctye	Formalin	Vehicle
1.84651e-11	0.0467856	0.117	0.1	5.10727e-07	Hnrnpd	Astroctye	Formalin	Vehicle
1.40077e-09	-0.0125372	0.171	0.166	3.87439e-05	Hnrnpdl	Astroctye	Formalin	Vehicle
6.36436e-14	0.0489441	0.089	0.073	1.76032e-09	Hnrnpf	Astroctye	Formalin	Vehicle
3.39629e-08	0.0303404	0.129	0.119	0.000939379	Hnrnph1	Astroctye	Formalin	Vehicle
2.91107e-15	0.0727092	0.072	0.056	8.05172e-11	Hnrnph2	Astroctye	Formalin	Vehicle
5.52708e-13	-0.0729369	0.114	0.12	1.52874e-08	Hnrnph3	Astroctye	Formalin	Vehicle
2.61306e-55	0.209306	0.241	0.18	7.22746e-51	Hnrnpk	Astroctye	Formalin	Vehicle
2.29114e-10	-0.00862499	0.111	0.109	6.33706e-06	Hnrnpl	Astroctye	Formalin	Vehicle
0.118351	0.0130308	0.053	0.05	1	Hnrnpll	Astroctye	Formalin	Vehicle
2.49108e-08	0.0293394	0.205	0.189	0.000689007	Hnrnpm	Astroctye	Formalin	Vehicle
8.2867e-10	-0.0126491	0.142	0.136	2.29202e-05	Hnrnpr	Astroctye	Formalin	Vehicle
4.25541e-15	-0.0669696	0.242	0.246	1.177e-10	Hnrnpu	Astroctye	Formalin	Vehicle
0.00031909	0.0217511	0.053	0.048	1	Hnrnpul1	Astroctye	Formalin	Vehicle
2.67299e-06	0.0361529	0.091	0.081	0.0739323	Hnrnpul2	Astroctye	Formalin	Vehicle
3.32938e-17	-0.0419733	0.157	0.156	9.20872e-13	Hook3	Astroctye	Formalin	Vehicle
2.16893e-34	0.128429	0.119	0.087	5.99904e-30	Hopx	Astroctye	Formalin	Vehicle
6.86311e-05	-0.00811511	0.067	0.062	1	Hotairm1	Astroctye	Formalin	Vehicle
3.40302e-13	-0.0709084	0.051	0.059	9.41242e-09	Hoxa3	Astroctye	Formalin	Vehicle
1.99636e-09	0.0427439	0.161	0.142	5.52175e-05	Hoxa7	Astroctye	Formalin	Vehicle
5.40138e-12	-0.0546401	0.096	0.099	1.49397e-07	Hoxa9	Astroctye	Formalin	Vehicle
3.79532e-28	-0.128294	0.139	0.156	1.04975e-23	Hoxaas3	Astroctye	Formalin	Vehicle
2.23147e-15	-0.0820663	0.063	0.071	6.17203e-11	Hoxb3os	Astroctye	Formalin	Vehicle
3.43424e-19	0.0762839	0.062	0.046	9.49876e-15	Hoxb5	Astroctye	Formalin	Vehicle
1.04512e-06	0.0237516	0.056	0.049	0.028907	Hoxb6	Astroctye	Formalin	Vehicle
9.02889e-34	0.12227	0.075	0.05	2.4973e-29	Hoxb7	Astroctye	Formalin	Vehicle
2.11973e-46	0.200128	0.176	0.128	5.86295e-42	Hoxb8	Astroctye	Formalin	Vehicle
6.8927e-24	0.104054	0.062	0.042	1.90645e-19	Hoxb9	Astroctye	Formalin	Vehicle
1.41651e-32	0.107112	0.061	0.041	3.91792e-28	Hoxc10	Astroctye	Formalin	Vehicle
4.58049e-12	-0.0458168	0.066	0.067	1.26692e-07	Hoxc6	Astroctye	Formalin	Vehicle
9.77702e-08	0.018804	0.076	0.067	0.00270423	Hoxc8	Astroctye	Formalin	Vehicle
4.90639e-14	0.0607729	0.068	0.053	1.35706e-09	Hoxc9	Astroctye	Formalin	Vehicle
3.04453e-10	0.0229883	0.085	0.073	8.42085e-06	Hoxd3os1	Astroctye	Formalin	Vehicle
7.63192e-38	0.15471	0.18	0.138	2.11091e-33	Hp1bp3	Astroctye	Formalin	Vehicle
2.17886e-15	0.084476	0.061	0.045	6.0265e-11	Hpcal1	Astroctye	Formalin	Vehicle
2.41559e-09	0.065338	0.153	0.131	6.68128e-05	Hpf1	Astroctye	Formalin	Vehicle
5.62991e-31	0.164909	0.159	0.12	1.55718e-26	Hprt	Astroctye	Formalin	Vehicle
7.47403e-16	-0.0817168	0.042	0.05	2.06724e-11	Hps4	Astroctye	Formalin	Vehicle
1.13272e-35	0.146923	0.214	0.167	3.13298e-31	Hras	Astroctye	Formalin	Vehicle
3.85455e-19	-0.088425	0.064	0.078	1.06613e-14	Hrh1	Astroctye	Formalin	Vehicle
5.5996e-16	-0.0650566	0.092	0.096	1.54879e-11	Hs2st1	Astroctye	Formalin	Vehicle
4.815e-26	0.114298	0.075	0.052	1.33178e-21	Hs6st2	Astroctye	Formalin	Vehicle
8.85085e-11	0.0998379	0.081	0.064	2.44806e-06	Hs6st3	Astroctye	Formalin	Vehicle
4.25092e-71	0.204707	0.313	0.238	1.17576e-66	Hsbp1	Astroctye	Formalin	Vehicle
2.38217e-08	0.0293982	0.065	0.058	0.000658885	Hsd11b1	Astroctye	Formalin	Vehicle
3.06766e-20	0.0930537	0.071	0.052	8.48485e-16	Hsd17b10	Astroctye	Formalin	Vehicle
2.03343e-08	0.0164227	0.07	0.064	0.000562427	Hsd17b11	Astroctye	Formalin	Vehicle
1.25352e-11	0.0818421	0.141	0.119	3.46711e-07	Hsd17b12	Astroctye	Formalin	Vehicle
4.54187e-09	0.0196654	0.073	0.067	0.000125624	Hsd17b4	Astroctye	Formalin	Vehicle
2.94483e-09	-0.0178104	0.059	0.058	8.14511e-05	Hsdl2	Astroctye	Formalin	Vehicle
0	0.45068	0.774	0.628	0	Hsp90aa1	Astroctye	Formalin	Vehicle
1.00987e-299	0.336851	0.83	0.718	2.79321e-295	Hsp90ab1	Astroctye	Formalin	Vehicle
8.31176e-38	0.164944	0.242	0.19	2.29895e-33	Hsp90b1	Astroctye	Formalin	Vehicle
6.9453e-17	0.0880544	0.091	0.07	1.921e-12	Hspa12a	Astroctye	Formalin	Vehicle
4.14407e-07	0.0448268	0.141	0.126	0.0114621	Hspa4	Astroctye	Formalin	Vehicle
1.18725e-40	0.173587	0.227	0.175	3.28381e-36	Hspa4l	Astroctye	Formalin	Vehicle
3.82043e-58	0.209737	0.205	0.147	1.05669e-53	Hspa5	Astroctye	Formalin	Vehicle
0	0.401739	0.736	0.593	0	Hspa8	Astroctye	Formalin	Vehicle
3.21542e-21	0.0925092	0.142	0.115	8.89352e-17	Hspa9	Astroctye	Formalin	Vehicle
6.00304e-70	0.218377	0.118	0.072	1.66038e-65	Hspb1	Astroctye	Formalin	Vehicle
4.67328e-10	0.0294115	0.073	0.063	1.29258e-05	Hspb11	Astroctye	Formalin	Vehicle
1.15707e-71	0.261278	0.287	0.213	3.20035e-67	Hspd1	Astroctye	Formalin	Vehicle
7.72118e-129	0.289822	0.453	0.346	2.1356e-124	Hspe1	Astroctye	Formalin	Vehicle
1.00306e-42	0.187367	0.178	0.131	2.77437e-38	Hsph1	Astroctye	Formalin	Vehicle
4.1068e-49	0.207405	0.096	0.06	1.1359e-44	Htr2c	Astroctye	Formalin	Vehicle
4.88388e-22	-0.0776904	0.212	0.217	1.35083e-17	Htra1	Astroctye	Formalin	Vehicle
6.66324e-11	-0.062373	0.05	0.054	1.84299e-06	Htra2	Astroctye	Formalin	Vehicle
6.76812e-17	-0.0756295	0.116	0.123	1.87199e-12	Htt	Astroctye	Formalin	Vehicle
4.24812e-09	-0.0152122	0.228	0.22	0.000117499	Huwe1	Astroctye	Formalin	Vehicle
5.58822e-25	0.15066	0.13	0.099	1.54565e-20	Hypk	Astroctye	Formalin	Vehicle
1.41906e-10	0.0518059	0.059	0.048	3.92497e-06	Iars	Astroctye	Formalin	Vehicle
1.98203e-14	-0.0532309	0.063	0.065	5.48209e-10	Iars2	Astroctye	Formalin	Vehicle
0.000143441	-0.00574085	0.051	0.05	1	Ibtk	Astroctye	Formalin	Vehicle
8.07532e-12	0.0773494	0.052	0.039	2.23355e-07	Ica1	Astroctye	Formalin	Vehicle
2.53018e-06	-0.0203707	0.061	0.06	0.0699821	Ice1	Astroctye	Formalin	Vehicle
7.69731e-07	-0.0233918	0.051	0.051	0.02129	Ick	Astroctye	Formalin	Vehicle
1.4781e-38	0.105461	0.05	0.03	4.08827e-34	Id1	Astroctye	Formalin	Vehicle
5.02411e-10	0.0457334	0.15	0.135	1.38962e-05	Id2	Astroctye	Formalin	Vehicle
2.45081e-26	0.118476	0.166	0.131	6.7787e-22	Id3	Astroctye	Formalin	Vehicle
3.33352e-24	0.0644107	0.131	0.108	9.22017e-20	Id4	Astroctye	Formalin	Vehicle
3.37042e-07	-0.0120401	0.054	0.051	0.00932223	Ide	Astroctye	Formalin	Vehicle
1.04407e-08	-0.0440691	0.089	0.091	0.000288778	Idh1	Astroctye	Formalin	Vehicle
5.2946e-27	0.11585	0.117	0.088	1.46443e-22	Idh3a	Astroctye	Formalin	Vehicle
2.20221e-10	-0.0170769	0.218	0.208	6.09108e-06	Idh3b	Astroctye	Formalin	Vehicle
2.37388e-37	0.146529	0.142	0.105	6.56591e-33	Idh3g	Astroctye	Formalin	Vehicle
2.64234e-15	0.0657458	0.134	0.113	7.30846e-11	Idi1	Astroctye	Formalin	Vehicle
3.53106e-13	0.0506973	0.072	0.058	9.76657e-09	Idnk	Astroctye	Formalin	Vehicle
1.34863e-57	0.218519	0.118	0.075	3.73016e-53	Ids	Astroctye	Formalin	Vehicle
6.48763e-35	0.14743	0.17	0.13	1.79441e-30	Ier3ip1	Astroctye	Formalin	Vehicle
1.15964e-09	-0.0467065	0.056	0.06	3.20745e-05	Iffo1	Astroctye	Formalin	Vehicle
2.71091e-20	0.106816	0.1	0.075	7.4981e-16	Ifi27	Astroctye	Formalin	Vehicle
4.37029e-17	0.0710984	0.089	0.071	1.20878e-12	Ifitm10	Astroctye	Formalin	Vehicle
1.18506e-74	0.230261	0.122	0.073	3.27775e-70	Ifitm3	Astroctye	Formalin	Vehicle
1.06216e-08	-0.0402354	0.084	0.086	0.000293782	Ifrd1	Astroctye	Formalin	Vehicle
1.93195e-29	0.138256	0.189	0.149	5.34357e-25	Ift20	Astroctye	Formalin	Vehicle
3.72721e-16	0.061399	0.054	0.041	1.03091e-11	Ift22	Astroctye	Formalin	Vehicle
1.57414e-18	0.0526354	0.068	0.054	4.35392e-14	Ift27	Astroctye	Formalin	Vehicle
2.12418e-14	-0.0186828	0.087	0.084	5.87526e-10	Ift43	Astroctye	Formalin	Vehicle
6.75606e-06	-0.00390126	0.076	0.073	0.186866	Ift74	Astroctye	Formalin	Vehicle
0.0172044	-0.0116398	0.054	0.053	1	Igbp1	Astroctye	Formalin	Vehicle
7.6794e-20	-0.0888574	0.075	0.089	2.12404e-15	Igdcc4	Astroctye	Formalin	Vehicle
1.43953e-12	-0.0220693	0.216	0.212	3.98159e-08	Igf1r	Astroctye	Formalin	Vehicle
4.07308e-21	-0.116543	0.096	0.11	1.12657e-16	Igf2bp3	Astroctye	Formalin	Vehicle
7.92128e-26	0.132788	0.069	0.046	2.19095e-21	Igfbp5	Astroctye	Formalin	Vehicle
3.27563e-41	0.147695	0.074	0.047	9.06006e-37	Igfbp7	Astroctye	Formalin	Vehicle
1.75735e-29	0.131993	0.156	0.121	4.86066e-25	Igip	Astroctye	Formalin	Vehicle
1.23439e-19	0.0994996	0.079	0.059	3.4142e-15	Iglon5	Astroctye	Formalin	Vehicle
1.35634e-22	-0.108722	0.158	0.169	3.75151e-18	Igsf11	Astroctye	Formalin	Vehicle
9.91876e-90	-0.258654	0.236	0.285	2.74343e-85	Igsf8	Astroctye	Formalin	Vehicle
6.57046e-18	0.080407	0.092	0.071	1.81732e-13	Ik	Astroctye	Formalin	Vehicle
8.51907e-10	-0.0566104	0.054	0.06	2.35629e-05	Ikbkb	Astroctye	Formalin	Vehicle
4.17022e-23	-0.114292	0.114	0.128	1.15344e-18	Ikzf2	Astroctye	Formalin	Vehicle
5.74524e-13	0.0627095	0.073	0.058	1.58908e-08	Ikzf5	Astroctye	Formalin	Vehicle
1.84944e-16	-0.0903603	0.051	0.06	5.11535e-12	Il11ra1	Astroctye	Formalin	Vehicle
1.8442e-25	-0.110778	0.049	0.065	5.10087e-21	Il15ra	Astroctye	Formalin	Vehicle
8.0573e-23	-0.0924553	0.041	0.054	2.22857e-18	Il17ra	Astroctye	Formalin	Vehicle
4.47501e-13	-0.0723884	0.098	0.106	1.23774e-08	Il18	Astroctye	Formalin	Vehicle
2.85084e-09	0.0134441	0.091	0.083	7.88514e-05	Il1rap	Astroctye	Formalin	Vehicle
3.5322e-193	-0.270801	0.604	0.642	9.7697e-189	Il1rapl1	Astroctye	Formalin	Vehicle
1.11766e-10	-0.0373457	0.157	0.155	3.09133e-06	Il33	Astroctye	Formalin	Vehicle
3.90611e-05	0.0264472	0.09	0.081	1	Il6st	Astroctye	Formalin	Vehicle
7.57747e-12	-0.0554827	0.069	0.076	2.09585e-07	Ildr2	Astroctye	Formalin	Vehicle
2.62032e-06	-0.0179371	0.057	0.056	0.0724755	Ilf2	Astroctye	Formalin	Vehicle
0.00283161	0.0198759	0.054	0.049	1	Ilf3	Astroctye	Formalin	Vehicle
5.81017e-07	0.0492918	0.142	0.126	0.0160704	Ilk	Astroctye	Formalin	Vehicle
7.73709e-09	0.0477865	0.087	0.073	0.000214	Ilkap	Astroctye	Formalin	Vehicle
7.1323e-09	0.00436035	0.081	0.076	0.000197272	Ilrun	Astroctye	Formalin	Vehicle
1.54157e-64	-0.210258	0.223	0.254	4.26383e-60	Immp1l	Astroctye	Formalin	Vehicle
8.63998e-13	-0.012546	0.089	0.082	2.38973e-08	Immp2l	Astroctye	Formalin	Vehicle
3.85011e-10	0.0178751	0.138	0.125	1.0649e-05	Immt	Astroctye	Formalin	Vehicle
3.91998e-24	0.0871343	0.103	0.078	1.08423e-19	Imp3	Astroctye	Formalin	Vehicle
6.49778e-39	0.162163	0.13	0.093	1.79722e-34	Impa1	Astroctye	Formalin	Vehicle
3.48467e-39	0.173095	0.252	0.199	9.63824e-35	Impact	Astroctye	Formalin	Vehicle
3.05739e-24	0.129228	0.121	0.093	8.45643e-20	Impad1	Astroctye	Formalin	Vehicle
1.94091e-14	0.0831241	0.053	0.038	5.36835e-10	Impdh2	Astroctye	Formalin	Vehicle
8.64462e-91	0.274644	0.207	0.138	2.39102e-86	Ina	Astroctye	Formalin	Vehicle
4.65827e-10	-0.0463143	0.056	0.059	1.28843e-05	Inf2	Astroctye	Formalin	Vehicle
3.25162e-11	-0.0593876	0.075	0.081	8.99365e-07	Ino80	Astroctye	Formalin	Vehicle
2.64112e-38	0.159446	0.107	0.074	7.30507e-34	Ino80b	Astroctye	Formalin	Vehicle
8.46618e-25	-0.125465	0.112	0.13	2.34166e-20	Ino80d	Astroctye	Formalin	Vehicle
1.65938e-69	-0.237849	0.096	0.135	4.58967e-65	Ino80dos	Astroctye	Formalin	Vehicle
5.67163e-09	0.0350586	0.052	0.043	0.000156872	Inpp4a	Astroctye	Formalin	Vehicle
6.80544e-07	0.00716842	0.11	0.101	0.0188232	Inpp4b	Astroctye	Formalin	Vehicle
0.000246202	-0.0130733	0.053	0.053	1	Inpp5a	Astroctye	Formalin	Vehicle
1.68095e-13	0.0433557	0.149	0.129	4.64934e-09	Inpp5f	Astroctye	Formalin	Vehicle
3.38735e-06	-0.00951297	0.088	0.086	0.0936908	Insig1	Astroctye	Formalin	Vehicle
2.38364e-07	0.0264536	0.074	0.065	0.00659292	Insig2	Astroctye	Formalin	Vehicle
2.20137e-14	-0.0598218	0.108	0.116	6.08876e-10	Insr	Astroctye	Formalin	Vehicle
3.97138e-135	-0.348383	0.135	0.197	1.09844e-130	Insyn2a	Astroctye	Formalin	Vehicle
1.52935e-11	-0.0630938	0.041	0.05	4.23003e-07	Ints14	Astroctye	Formalin	Vehicle
4.04212e-09	0.0463186	0.103	0.09	0.000111801	Ints3	Astroctye	Formalin	Vehicle
8.64058e-05	0.00749016	0.073	0.07	1	Ints6	Astroctye	Formalin	Vehicle
3.61653e-08	-0.0437545	0.046	0.05	0.0010003	Ints6l	Astroctye	Formalin	Vehicle
4.7737e-09	-0.0470439	0.047	0.053	0.000132036	Ints8	Astroctye	Formalin	Vehicle
4.03333e-10	-0.0557539	0.059	0.064	1.11558e-05	Invs	Astroctye	Formalin	Vehicle
1.76778e-09	-0.0410578	0.134	0.138	4.8895e-05	Ip6k1	Astroctye	Formalin	Vehicle
2.66551e-08	-0.0330483	0.053	0.054	0.000737254	Ip6k2	Astroctye	Formalin	Vehicle
1.0967e-09	0.0013343	0.059	0.056	3.03337e-05	Ipo11	Astroctye	Formalin	Vehicle
8.5334e-07	0.0291286	0.079	0.069	0.0236025	Ipo7	Astroctye	Formalin	Vehicle
1.32077e-09	-0.0253073	0.09	0.09	3.65311e-05	Ipo8	Astroctye	Formalin	Vehicle
2.79612e-11	-0.0269208	0.101	0.102	7.73378e-07	Iqcb1	Astroctye	Formalin	Vehicle
1.15116e-125	-0.34562	0.129	0.186	3.184e-121	Iqch	Astroctye	Formalin	Vehicle
6.55072e-55	-0.211174	0.055	0.079	1.81186e-50	Iqck	Astroctye	Formalin	Vehicle
8.78434e-16	0.0104084	0.205	0.188	2.42966e-11	Iqsec1	Astroctye	Formalin	Vehicle
1.38991e-13	-0.0851218	0.073	0.084	3.84436e-09	Iqsec2	Astroctye	Formalin	Vehicle
4.8263e-20	0.0748952	0.072	0.054	1.33491e-15	Iqsec3	Astroctye	Formalin	Vehicle
3.42751e-07	-0.0213954	0.056	0.055	0.00948014	Irak1	Astroctye	Formalin	Vehicle
1.03583e-14	0.061234	0.054	0.04	2.865e-10	Irak1bp1	Astroctye	Formalin	Vehicle
1.86839e-45	-0.178405	0.11	0.136	5.16777e-41	Irak2	Astroctye	Formalin	Vehicle
3.55957e-07	0.0013886	0.058	0.056	0.0098454	Ireb2	Astroctye	Formalin	Vehicle
4.14456e-35	-0.13847	0.176	0.193	1.14634e-30	Irf2	Astroctye	Formalin	Vehicle
1.89099e-09	0.0683449	0.062	0.049	5.2303e-05	Irf2bp1	Astroctye	Formalin	Vehicle
6.60038e-12	0.0697348	0.065	0.052	1.8256e-07	Irf2bp2	Astroctye	Formalin	Vehicle
2.76907e-18	0.10233	0.064	0.046	7.65898e-14	Irf2bpl	Astroctye	Formalin	Vehicle
5.84397e-13	0.0532979	0.05	0.039	1.61638e-08	Irgq	Astroctye	Formalin	Vehicle
1.23108e-18	-0.0983362	0.067	0.079	3.40506e-14	Irs1	Astroctye	Formalin	Vehicle
3.52354e-06	0.0587418	0.083	0.071	0.0974575	Irs2	Astroctye	Formalin	Vehicle
6.97681e-07	0.0338359	0.056	0.049	0.0192972	Isca1	Astroctye	Formalin	Vehicle
4.58555e-11	0.021625	0.082	0.071	1.26832e-06	Isca2	Astroctye	Formalin	Vehicle
2.57488e-25	0.115492	0.246	0.202	7.12186e-21	Iscu	Astroctye	Formalin	Vehicle
5.60106e-12	0.0665162	0.079	0.064	1.5492e-07	Ist1	Astroctye	Formalin	Vehicle
5.40121e-18	-0.0703014	0.189	0.192	1.49392e-13	Itch	Astroctye	Formalin	Vehicle
1.63839e-15	0.0358622	0.187	0.169	4.53163e-11	Itfg1	Astroctye	Formalin	Vehicle
9.95385e-53	-0.189129	0.17	0.199	2.75313e-48	Itga6	Astroctye	Formalin	Vehicle
1.55492e-19	-0.0499644	0.126	0.13	4.30076e-15	Itgav	Astroctye	Formalin	Vehicle
9.48685e-11	0.0408436	0.122	0.107	2.62397e-06	Itgb1	Astroctye	Formalin	Vehicle
7.88301e-43	-0.183802	0.106	0.129	2.18036e-38	Itgb3bp	Astroctye	Formalin	Vehicle
1.86057e-11	-0.056293	0.05	0.056	5.14614e-07	Itgb5	Astroctye	Formalin	Vehicle
2.32264e-22	-0.0877839	0.215	0.221	6.42419e-18	Itgb8	Astroctye	Formalin	Vehicle
7.42429e-13	-0.0803266	0.042	0.05	2.05349e-08	Itgbl1	Astroctye	Formalin	Vehicle
1.46e-17	-0.0304044	0.16	0.155	4.03823e-13	Itih3	Astroctye	Formalin	Vehicle
3.33189e-15	0.0752927	0.062	0.047	9.21566e-11	Itih5	Astroctye	Formalin	Vehicle
9.55109e-38	0.126661	0.051	0.03	2.64174e-33	Itm2a	Astroctye	Formalin	Vehicle
5.52724e-43	0.163492	0.537	0.462	1.52878e-38	Itm2b	Astroctye	Formalin	Vehicle
1.97562e-29	0.15752	0.2	0.157	5.46436e-25	Itm2c	Astroctye	Formalin	Vehicle
2.11366e-13	0.047766	0.089	0.075	5.84618e-09	Itpk1	Astroctye	Formalin	Vehicle
1.45062e-126	-0.287868	0.351	0.392	4.01228e-122	Itpkb	Astroctye	Formalin	Vehicle
1.21348e-23	-0.085514	0.207	0.219	3.35638e-19	Itpr1	Astroctye	Formalin	Vehicle
1.86987e-49	-0.181061	0.161	0.196	5.17189e-45	Itpr2	Astroctye	Formalin	Vehicle
3.66472e-11	-0.0507682	0.081	0.086	1.01363e-06	Itprid2	Astroctye	Formalin	Vehicle
1.13788e-48	-0.151646	0.257	0.281	3.14725e-44	Itsn1	Astroctye	Formalin	Vehicle
5.34727e-15	-0.0681325	0.134	0.14	1.479e-10	Itsn2	Astroctye	Formalin	Vehicle
4.29913e-26	-0.12556	0.082	0.098	1.1891e-21	Ivd	Astroctye	Formalin	Vehicle
6.35675e-09	0.0666167	0.078	0.065	0.000175821	Ivns1abp	Astroctye	Formalin	Vehicle
3.28089e-16	0.00800826	0.188	0.173	9.07463e-12	Jak1	Astroctye	Formalin	Vehicle
2.10889e-08	-0.0149969	0.055	0.054	0.000583297	Jak2	Astroctye	Formalin	Vehicle
1.05767e-08	-0.044117	0.07	0.073	0.000292541	Jakmip1	Astroctye	Formalin	Vehicle
7.00528e-09	0.0107875	0.093	0.084	0.000193759	Jakmip2	Astroctye	Formalin	Vehicle
3.43729e-29	-0.130318	0.116	0.134	9.50719e-25	Jam2	Astroctye	Formalin	Vehicle
9.40103e-09	0.0386864	0.063	0.053	0.000260023	Jam3	Astroctye	Formalin	Vehicle
2.55633e-27	-0.118098	0.155	0.172	7.07055e-23	Jarid2	Astroctye	Formalin	Vehicle
5.17395e-11	0.0186588	0.132	0.12	1.43106e-06	Jkamp	Astroctye	Formalin	Vehicle
1.35162e-36	-0.135587	0.218	0.236	3.73845e-32	Jmjd1c	Astroctye	Formalin	Vehicle
9.15473e-06	0.0241182	0.063	0.056	0.253211	Jmy	Astroctye	Formalin	Vehicle
5.61824e-15	0.0482491	0.139	0.118	1.55395e-10	Josd2	Astroctye	Formalin	Vehicle
2.49658e-20	0.0798147	0.07	0.052	6.9053e-16	Jph4	Astroctye	Formalin	Vehicle
1.17677e-23	0.0977948	0.064	0.045	3.25484e-19	Jpt1	Astroctye	Formalin	Vehicle
1.19996e-15	-0.0615232	0.043	0.05	3.31896e-11	Jpx	Astroctye	Formalin	Vehicle
1.16237e-07	0.0386535	0.074	0.063	0.00321501	Jtb	Astroctye	Formalin	Vehicle
3.77519e-15	0.0671235	0.06	0.046	1.04418e-10	Jun	Astroctye	Formalin	Vehicle
7.08938e-32	0.120723	0.154	0.117	1.96085e-27	Jund	Astroctye	Formalin	Vehicle
1.50522e-24	-0.109224	0.147	0.162	4.16328e-20	Kalrn	Astroctye	Formalin	Vehicle
1.58354e-49	-0.156985	0.239	0.261	4.37992e-45	Kank1	Astroctye	Formalin	Vehicle
2.75875e-30	-0.0929761	0.247	0.254	7.63043e-26	Kansl1	Astroctye	Formalin	Vehicle
4.68199e-254	-0.430231	0.33	0.419	1.29499e-249	Kansl1l	Astroctye	Formalin	Vehicle
3.78197e-05	-0.00883588	0.051	0.05	1	Kansl2	Astroctye	Formalin	Vehicle
1.07787e-21	-0.110092	0.078	0.092	2.98128e-17	Kansl3	Astroctye	Formalin	Vehicle
1.12721e-06	-0.0191573	0.076	0.075	0.0311775	Kantr	Astroctye	Formalin	Vehicle
4.36933e-07	0.0122363	0.099	0.092	0.0120851	Kat2b	Astroctye	Formalin	Vehicle
1.23095e-13	-0.0646387	0.098	0.104	3.40467e-09	Kat6a	Astroctye	Formalin	Vehicle
1.41246e-22	-0.116626	0.135	0.151	3.90672e-18	Kat6b	Astroctye	Formalin	Vehicle
3.89254e-08	0.0581749	0.068	0.056	0.00107664	Kat7	Astroctye	Formalin	Vehicle
2.83474e-07	0.0255615	0.05	0.043	0.00784061	Katnal1	Astroctye	Formalin	Vehicle
1.93594e-07	-0.011176	0.085	0.083	0.00535462	Kazn	Astroctye	Formalin	Vehicle
2.89055e-10	-0.0195251	0.063	0.06	7.99496e-06	Kbtbd11	Astroctye	Formalin	Vehicle
3.81664e-11	-0.0573398	0.13	0.137	1.05565e-06	Kcmf1	Astroctye	Formalin	Vehicle
1.6159e-58	0.209976	0.341	0.267	4.46943e-54	Kcna1	Astroctye	Formalin	Vehicle
5.51254e-23	0.121266	0.185	0.151	1.52471e-18	Kcna2	Astroctye	Formalin	Vehicle
1.37078e-22	0.100681	0.141	0.112	3.79145e-18	Kcna6	Astroctye	Formalin	Vehicle
6.54772e-22	-0.0382327	0.219	0.206	1.81104e-17	Kcnab1	Astroctye	Formalin	Vehicle
7.15834e-25	0.115411	0.071	0.05	1.97992e-20	Kcnab2	Astroctye	Formalin	Vehicle
3.16921e-12	0.0519927	0.064	0.052	8.76571e-08	Kcnb1	Astroctye	Formalin	Vehicle
2.23345e-29	0.130983	0.065	0.041	6.1775e-25	Kcnb2	Astroctye	Formalin	Vehicle
3.24616e-32	0.162197	0.134	0.098	8.97854e-28	Kcnc1	Astroctye	Formalin	Vehicle
4.38074e-18	0.0862464	0.066	0.049	1.21167e-13	Kcnc2	Astroctye	Formalin	Vehicle
6.35871e-70	0.222535	0.234	0.169	1.75876e-65	Kcnc3	Astroctye	Formalin	Vehicle
6.60935e-249	-0.332351	0.689	0.724	1.82808e-244	Kcnd2	Astroctye	Formalin	Vehicle
1.50678e-10	-0.0637405	0.053	0.059	4.16761e-06	Kcnd3	Astroctye	Formalin	Vehicle
0.0212839	0.00265915	0.076	0.073	1	Kcnh7	Astroctye	Formalin	Vehicle
1.05557e-10	0.0563268	0.056	0.044	2.9196e-06	Kcnip1	Astroctye	Formalin	Vehicle
2.42705e-73	-0.240769	0.145	0.185	6.71299e-69	Kcnip3	Astroctye	Formalin	Vehicle
8.19979e-05	-0.0100813	0.463	0.454	1	Kcnip4	Astroctye	Formalin	Vehicle
1.79918e-14	-0.0029175	0.467	0.444	4.97636e-10	Kcnj10	Astroctye	Formalin	Vehicle
9.61106e-12	0.0482889	0.143	0.127	2.65832e-07	Kcnj16	Astroctye	Formalin	Vehicle
9.3536e-34	-0.0296974	0.137	0.122	2.58711e-29	Kcnj3	Astroctye	Formalin	Vehicle
6.21747e-12	0.00301297	0.105	0.097	1.71969e-07	Kcnk1	Astroctye	Formalin	Vehicle
3.1864e-08	-0.0313947	0.051	0.051	0.000881327	Kcnk13	Astroctye	Formalin	Vehicle
1.54283e-15	0.056941	0.074	0.058	4.26733e-11	Kcnk2	Astroctye	Formalin	Vehicle
1.61085e-36	0.14976	0.07	0.043	4.45546e-32	Kcnk9	Astroctye	Formalin	Vehicle
1.24092e-29	-0.0847062	0.322	0.328	3.43227e-25	Kcnma1	Astroctye	Formalin	Vehicle
3.67702e-87	-0.269779	0.236	0.275	1.01703e-82	Kcnn2	Astroctye	Formalin	Vehicle
1.73224e-33	-0.142759	0.069	0.092	4.79119e-29	Kcnn3	Astroctye	Formalin	Vehicle
1.46656e-38	-0.173232	0.195	0.221	4.05635e-34	Kcnq1ot1	Astroctye	Formalin	Vehicle
1.90529e-11	0.0639019	0.051	0.04	5.26983e-07	Kcnq2	Astroctye	Formalin	Vehicle
1.96131e-96	-0.227575	0.404	0.432	5.42479e-92	Kcnq3	Astroctye	Formalin	Vehicle
1.81032e-12	-0.0623823	0.075	0.085	5.00717e-08	Kcnq4	Astroctye	Formalin	Vehicle
1.3173e-10	0.0570285	0.051	0.039	3.64353e-06	Kcnq5	Astroctye	Formalin	Vehicle
1.50919e-09	-0.049428	0.096	0.099	4.17428e-05	Kcnt1	Astroctye	Formalin	Vehicle
1.53297e-19	-0.0946449	0.105	0.115	4.24003e-15	Kctd1	Astroctye	Formalin	Vehicle
6.14556e-13	0.0519822	0.096	0.079	1.6998e-08	Kctd13	Astroctye	Formalin	Vehicle
4.23152e-13	0.0642852	0.061	0.047	1.1704e-08	Kctd16	Astroctye	Formalin	Vehicle
3.24273e-12	0.0363828	0.106	0.092	8.96908e-08	Kctd17	Astroctye	Formalin	Vehicle
2.02256e-14	0.0539075	0.086	0.07	5.5942e-10	Kctd2	Astroctye	Formalin	Vehicle
8.19638e-15	0.0237851	0.076	0.066	2.26704e-10	Kctd3	Astroctye	Formalin	Vehicle
0.000279446	0.00781064	0.05	0.047	1	Kctd4	Astroctye	Formalin	Vehicle
2.75147e-11	-0.0613192	0.049	0.055	7.6103e-07	Kctd5	Astroctye	Formalin	Vehicle
5.76664e-12	0.0382229	0.074	0.063	1.595e-07	Kctd8	Astroctye	Formalin	Vehicle
9.31e-10	0.0420775	0.058	0.048	2.57505e-05	Kctd9	Astroctye	Formalin	Vehicle
8.99808e-12	0.0473566	0.055	0.045	2.48878e-07	Kdelr1	Astroctye	Formalin	Vehicle
6.49442e-06	0.0175847	0.091	0.083	0.179629	Kdm1a	Astroctye	Formalin	Vehicle
2.21462e-15	-0.0751363	0.127	0.136	6.12541e-11	Kdm2a	Astroctye	Formalin	Vehicle
8.14784e-26	-0.118031	0.072	0.088	2.25361e-21	Kdm3a	Astroctye	Formalin	Vehicle
1.20728e-26	-0.106421	0.087	0.104	3.33922e-22	Kdm3b	Astroctye	Formalin	Vehicle
6.13738e-19	-0.0677739	0.12	0.127	1.69754e-14	Kdm4c	Astroctye	Formalin	Vehicle
1.51277e-10	-0.0317248	0.145	0.145	4.18416e-06	Kdm5a	Astroctye	Formalin	Vehicle
1.92638e-10	-0.0611382	0.067	0.073	5.32817e-06	Kdm5b	Astroctye	Formalin	Vehicle
1.17782e-07	-0.0426276	0.049	0.054	0.00325774	Kdm5c	Astroctye	Formalin	Vehicle
2.89862e-05	-0.0346166	0.079	0.082	0.801729	Kdm6a	Astroctye	Formalin	Vehicle
1.86428e-09	-0.0257564	0.085	0.084	5.15643e-05	Kdm7a	Astroctye	Formalin	Vehicle
2.61884e-10	-0.0552907	0.069	0.077	7.24344e-06	Khdc4	Astroctye	Formalin	Vehicle
0.000569062	0.0210049	0.125	0.116	1	Khdrbs1	Astroctye	Formalin	Vehicle
2.25166e-12	0.0771359	0.053	0.039	6.22786e-08	Khdrbs2	Astroctye	Formalin	Vehicle
6.21849e-13	0.0354756	0.117	0.102	1.71997e-08	Khdrbs3	Astroctye	Formalin	Vehicle
4.7382e-22	-0.0437836	0.438	0.429	1.31054e-17	Kidins220	Astroctye	Formalin	Vehicle
3.67398e-18	-0.0893768	0.18	0.188	1.01619e-13	Kif13a	Astroctye	Formalin	Vehicle
3.29746e-16	-0.0935252	0.165	0.17	9.12044e-12	Kif13b	Astroctye	Formalin	Vehicle
8.83006e-14	-0.0666095	0.067	0.075	2.44231e-09	Kif16b	Astroctye	Formalin	Vehicle
2.81397e-14	0.0588981	0.271	0.242	7.78317e-10	Kif1a	Astroctye	Formalin	Vehicle
1.82829e-22	-0.0520217	0.555	0.541	5.05686e-18	Kif1b	Astroctye	Formalin	Vehicle
4.87081e-09	0.0278007	0.091	0.081	0.000134722	Kif1bp	Astroctye	Formalin	Vehicle
5.83041e-09	-0.0382247	0.059	0.064	0.000161263	Kif1c	Astroctye	Formalin	Vehicle
1.88966e-22	0.098087	0.301	0.256	5.2266e-18	Kif21a	Astroctye	Formalin	Vehicle
7.3219e-19	0.0968576	0.053	0.037	2.02517e-14	Kif22	Astroctye	Formalin	Vehicle
6.9432e-17	0.0874557	0.125	0.101	1.92042e-12	Kif2a	Astroctye	Formalin	Vehicle
2.96875e-12	0.0744769	0.109	0.09	8.21126e-08	Kif3a	Astroctye	Formalin	Vehicle
0.00071111	0.0075948	0.05	0.048	1	Kif3b	Astroctye	Formalin	Vehicle
0.000125719	0.018179	0.104	0.099	1	Kif3c	Astroctye	Formalin	Vehicle
3.37516e-19	0.0464107	0.307	0.271	9.33536e-15	Kif5a	Astroctye	Formalin	Vehicle
4.13268e-09	0.00145487	0.509	0.479	0.000114306	Kif5b	Astroctye	Formalin	Vehicle
9.47668e-18	0.0830407	0.274	0.236	2.62115e-13	Kif5c	Astroctye	Formalin	Vehicle
8.83886e-57	0.207161	0.349	0.276	2.44474e-52	Kifap3	Astroctye	Formalin	Vehicle
4.88379e-25	-0.128065	0.089	0.109	1.35081e-20	Kifc3	Astroctye	Formalin	Vehicle
2.80806e-253	-0.375096	0.619	0.677	7.76681e-249	Kirrel3	Astroctye	Formalin	Vehicle
7.41573e-26	-0.0893721	0.104	0.114	2.05112e-21	Kiz	Astroctye	Formalin	Vehicle
2.3833e-56	0.193601	0.38	0.305	6.59197e-52	Klc1	Astroctye	Formalin	Vehicle
1.3871e-25	0.121393	0.083	0.059	3.83658e-21	Klc2	Astroctye	Formalin	Vehicle
6.11543e-163	-0.313425	0.357	0.416	1.69147e-158	Klf12	Astroctye	Formalin	Vehicle
1.15889e-11	0.0267429	0.099	0.088	3.20539e-07	Klf13	Astroctye	Formalin	Vehicle
1.07678e-40	-0.133042	0.21	0.227	2.97827e-36	Klf7	Astroctye	Formalin	Vehicle
1.37835e-13	-0.0552246	0.19	0.191	3.81238e-09	Klf9	Astroctye	Formalin	Vehicle
1.33254e-12	-0.0550127	0.118	0.119	3.68566e-08	Klhdc10	Astroctye	Formalin	Vehicle
1.9827e-20	0.101959	0.128	0.102	5.48395e-16	Klhdc2	Astroctye	Formalin	Vehicle
3.29053e-12	-0.0489805	0.045	0.05	9.10128e-08	Klhl12	Astroctye	Formalin	Vehicle
1.50303e-08	-0.0359826	0.068	0.071	0.000415722	Klhl13	Astroctye	Formalin	Vehicle
1.51729e-11	-0.0272417	0.14	0.135	4.19667e-07	Klhl2	Astroctye	Formalin	Vehicle
9.59512e-05	-0.0085689	0.079	0.075	1	Klhl22	Astroctye	Formalin	Vehicle
2.10446e-12	-0.0634645	0.08	0.088	5.82072e-08	Klhl24	Astroctye	Formalin	Vehicle
7.19371e-06	0.0370484	0.058	0.051	0.198971	Klhl26	Astroctye	Formalin	Vehicle
1.70712e-09	0.00686799	0.05	0.044	4.72172e-05	Klhl29	Astroctye	Formalin	Vehicle
4.39602e-17	-0.095299	0.111	0.122	1.2159e-12	Klhl32	Astroctye	Formalin	Vehicle
2.50843e-22	-0.0925727	0.103	0.114	6.93807e-18	Klhl5	Astroctye	Formalin	Vehicle
1.08202e-06	-0.0283774	0.092	0.091	0.0299277	Klhl7	Astroctye	Formalin	Vehicle
1.1251e-18	0.093545	0.069	0.051	3.11191e-14	Klhl9	Astroctye	Formalin	Vehicle
1.25274e-16	0.0824879	0.144	0.118	3.46496e-12	Klk6	Astroctye	Formalin	Vehicle
1.63473e-14	-0.0895151	0.15	0.158	4.5215e-10	Kmt2a	Astroctye	Formalin	Vehicle
2.4327e-100	-0.227256	0.344	0.383	6.7286e-96	Kmt2c	Astroctye	Formalin	Vehicle
2.58481e-17	-0.0705962	0.221	0.227	7.14932e-13	Kmt2e	Astroctye	Formalin	Vehicle
4.2027e-10	0.0289836	0.081	0.07	1.16242e-05	Kmt5a	Astroctye	Formalin	Vehicle
1.12442e-16	-0.0933094	0.087	0.098	3.11004e-12	Kmt5b	Astroctye	Formalin	Vehicle
3.93569e-10	0.0517529	0.087	0.073	1.08857e-05	Kndc1	Astroctye	Formalin	Vehicle
8.31282e-16	0.0660267	0.124	0.104	2.29924e-11	Knop1	Astroctye	Formalin	Vehicle
4.28501e-08	0.0294682	0.116	0.104	0.00118519	Kpna1	Astroctye	Formalin	Vehicle
3.21392e-17	0.0871135	0.13	0.105	8.88939e-13	Kpna3	Astroctye	Formalin	Vehicle
1.16326e-14	-0.0401551	0.13	0.128	3.21747e-10	Kpna4	Astroctye	Formalin	Vehicle
3.31851e-06	0.0217208	0.05	0.043	0.0917865	Kpna6	Astroctye	Formalin	Vehicle
2.77681e-10	0.0521212	0.064	0.053	7.68038e-06	Kpnb1	Astroctye	Formalin	Vehicle
2.97521e-15	0.0741259	0.149	0.125	8.22912e-11	Kras	Astroctye	Formalin	Vehicle
1.47678e-10	-0.0547297	0.058	0.063	4.08464e-06	Krba1	Astroctye	Formalin	Vehicle
8.21098e-12	-0.0674281	0.104	0.108	2.27108e-07	Krcc1	Astroctye	Formalin	Vehicle
3.50093e-17	-0.0777656	0.088	0.096	9.68322e-13	Krit1	Astroctye	Formalin	Vehicle
1.94742e-12	0.0380225	0.057	0.047	5.38638e-08	Krt10	Astroctye	Formalin	Vehicle
7.11429e-14	0.063983	0.077	0.061	1.96774e-09	Krt222	Astroctye	Formalin	Vehicle
2.50713e-83	0.246496	0.279	0.203	6.93448e-79	Krtcap2	Astroctye	Formalin	Vehicle
4.74608e-15	-0.0567997	0.043	0.05	1.31272e-10	Ksr1	Astroctye	Formalin	Vehicle
5.31242e-08	-0.0306264	0.276	0.267	0.00146936	Ktn1	Astroctye	Formalin	Vehicle
2.24057e-07	-0.0245206	0.073	0.072	0.0061972	Kxd1	Astroctye	Formalin	Vehicle
1.43373e-17	-0.0836425	0.072	0.081	3.96555e-13	L3mbtl3	Astroctye	Formalin	Vehicle
1.22284e-07	-0.0254303	0.063	0.061	0.00338226	Lage3	Astroctye	Formalin	Vehicle
1.1267e-80	-0.232094	0.219	0.253	3.11634e-76	Lama2	Astroctye	Formalin	Vehicle
7.12922e-37	0.149761	0.337	0.276	1.97187e-32	Lamp1	Astroctye	Formalin	Vehicle
1.16704e-09	0.048531	0.183	0.163	3.22791e-05	Lamp2	Astroctye	Formalin	Vehicle
4.02885e-26	0.137128	0.16	0.125	1.11434e-21	Lamp5	Astroctye	Formalin	Vehicle
1.08586e-08	0.0485269	0.114	0.097	0.000300339	Lamtor1	Astroctye	Formalin	Vehicle
1.98774e-65	0.219658	0.298	0.227	5.4979e-61	Lamtor2	Astroctye	Formalin	Vehicle
7.46606e-08	0.0425345	0.069	0.06	0.00206504	Lamtor3	Astroctye	Formalin	Vehicle
3.67472e-55	0.210959	0.187	0.134	1.01639e-50	Lamtor4	Astroctye	Formalin	Vehicle
9.41914e-52	0.188491	0.202	0.149	2.60524e-47	Lamtor5	Astroctye	Formalin	Vehicle
1.6156e-22	0.110544	0.095	0.072	4.46858e-18	Lancl1	Astroctye	Formalin	Vehicle
5.55656e-08	0.0570132	0.078	0.065	0.00153689	Lap3	Astroctye	Formalin	Vehicle
5.0419e-63	0.232601	0.307	0.234	1.39454e-58	Laptm4a	Astroctye	Formalin	Vehicle
6.95228e-15	0.0762136	0.084	0.067	1.92293e-10	Laptm4b	Astroctye	Formalin	Vehicle
6.74848e-20	-0.0832667	0.176	0.186	1.86656e-15	Large1	Astroctye	Formalin	Vehicle
5.45704e-12	-0.0604286	0.127	0.132	1.50936e-07	Larp1	Astroctye	Formalin	Vehicle
7.9513e-13	-0.0465972	0.075	0.077	2.19925e-08	Larp1b	Astroctye	Formalin	Vehicle
3.79005e-05	-0.0157694	0.079	0.076	1	Larp4	Astroctye	Formalin	Vehicle
1.01006e-09	-0.0254374	0.114	0.111	2.79372e-05	Larp4b	Astroctye	Formalin	Vehicle
7.53788e-17	0.0772946	0.057	0.042	2.0849e-12	Larp7	Astroctye	Formalin	Vehicle
2.25127e-06	-0.0267527	0.076	0.076	0.0622679	Lars	Astroctye	Formalin	Vehicle
9.82685e-14	0.0876124	0.299	0.264	2.71801e-09	Lars2	Astroctye	Formalin	Vehicle
1.6333e-09	-0.0269043	0.078	0.076	4.51754e-05	Las1l	Astroctye	Formalin	Vehicle
9.65101e-05	-0.0357152	0.051	0.054	1	Lats1	Astroctye	Formalin	Vehicle
1.97254e-08	0.0562247	0.068	0.057	0.000545585	Lbh	Astroctye	Formalin	Vehicle
1.65366e-13	0.072943	0.085	0.067	4.57386e-09	Lcmt1	Astroctye	Formalin	Vehicle
9.82636e-24	-0.106825	0.125	0.137	2.71787e-19	Lcor	Astroctye	Formalin	Vehicle
1.26198e-16	-0.0729259	0.113	0.119	3.4905e-12	Lcorl	Astroctye	Formalin	Vehicle
5.78937e-06	0.00294036	0.068	0.064	0.160128	Ldah	Astroctye	Formalin	Vehicle
6.24287e-25	-0.102997	0.119	0.123	1.72672e-20	Ldb2	Astroctye	Formalin	Vehicle
2.72512e-105	0.265089	0.544	0.443	7.53742e-101	Ldhb	Astroctye	Formalin	Vehicle
3.95299e-19	-0.0873199	0.084	0.094	1.09336e-14	Ldlr	Astroctye	Formalin	Vehicle
2.29772e-66	-0.228704	0.179	0.217	6.35525e-62	Ldlrad4	Astroctye	Formalin	Vehicle
1.12207e-08	-0.0473239	0.052	0.056	0.000310354	Lekr1	Astroctye	Formalin	Vehicle
2.08696e-19	-0.0996283	0.119	0.133	5.77232e-15	Leng8	Astroctye	Formalin	Vehicle
5.70006e-12	-0.0918008	0.104	0.115	1.57658e-07	Leng9	Astroctye	Formalin	Vehicle
2.33815e-19	0.096868	0.082	0.062	6.46709e-15	Leprotl1	Astroctye	Formalin	Vehicle
1.7229e-13	0.0445682	0.07	0.059	4.76537e-09	Letm1	Astroctye	Formalin	Vehicle
2.26863e-19	-0.0988296	0.041	0.052	6.2748e-15	Letm2	Astroctye	Formalin	Vehicle
2.08383e-33	0.140629	0.153	0.114	5.76365e-29	Lgals1	Astroctye	Formalin	Vehicle
4.33481e-13	0.02024	0.064	0.056	1.19897e-08	Lgals8	Astroctye	Formalin	Vehicle
3.49381e-05	-0.0026399	0.052	0.049	0.966352	Lgalsl	Astroctye	Formalin	Vehicle
1.20003e-84	-0.163199	0.538	0.547	3.31916e-80	Lgi1	Astroctye	Formalin	Vehicle
2.42765e-21	0.0966591	0.095	0.072	6.71463e-17	Lgi2	Astroctye	Formalin	Vehicle
1.51718e-22	0.126495	0.099	0.074	4.19637e-18	Lgi3	Astroctye	Formalin	Vehicle
1.80844e-12	-0.08297	0.056	0.064	5.00196e-08	Lgi4	Astroctye	Formalin	Vehicle
6.08561e-26	0.142185	0.109	0.081	1.68322e-21	Lgmn	Astroctye	Formalin	Vehicle
4.1774e-22	-0.11423	0.075	0.089	1.15543e-17	Lgr4	Astroctye	Formalin	Vehicle
1.7753e-19	-0.098947	0.054	0.068	4.91031e-15	Lgr6	Astroctye	Formalin	Vehicle
1.32636e-99	-0.266789	0.31	0.359	3.66858e-95	Lhfp	Astroctye	Formalin	Vehicle
1.02608e-17	-0.0783399	0.049	0.059	2.83805e-13	Lhfpl2	Astroctye	Formalin	Vehicle
2.93808e-92	-0.277246	0.356	0.398	8.12643e-88	Lhfpl3	Astroctye	Formalin	Vehicle
0.000508349	0.027654	0.066	0.059	1	Lias	Astroctye	Formalin	Vehicle
3.42811e-09	0.000476234	0.144	0.138	9.48182e-05	Lifr	Astroctye	Formalin	Vehicle
3.95605e-51	-0.159524	0.312	0.333	1.0942e-46	Limch1	Astroctye	Formalin	Vehicle
3.07711e-11	0.0389116	0.053	0.042	8.51098e-07	Limk1	Astroctye	Formalin	Vehicle
7.6324e-17	-0.0957863	0.094	0.107	2.11104e-12	Limk2	Astroctye	Formalin	Vehicle
2.78295e-25	-0.122897	0.145	0.162	7.69736e-21	Lims1	Astroctye	Formalin	Vehicle
4.68936e-14	-0.0789135	0.072	0.081	1.29703e-09	Lin52	Astroctye	Formalin	Vehicle
3.0083e-19	0.101004	0.081	0.06	8.32065e-15	Lin7b	Astroctye	Formalin	Vehicle
1.84292e-05	0.00848207	0.054	0.05	0.509732	Lin7c	Astroctye	Formalin	Vehicle
6.89334e-06	0.0302469	0.052	0.046	0.190663	Lingo1	Astroctye	Formalin	Vehicle
1.79223e-60	0.300254	0.176	0.124	4.95714e-56	Lingo2	Astroctye	Formalin	Vehicle
1.99483e-08	-0.000981188	0.075	0.07	0.000551749	Litaf	Astroctye	Formalin	Vehicle
2.56263e-15	-0.0872977	0.067	0.076	7.08799e-11	Lix1	Astroctye	Formalin	Vehicle
4.44339e-12	-0.0536456	0.063	0.069	1.229e-07	Lix1l	Astroctye	Formalin	Vehicle
5.23379e-44	0.159431	0.201	0.152	1.44761e-39	Llph	Astroctye	Formalin	Vehicle
1.37589e-05	-0.009669	0.055	0.053	0.380557	Lman1	Astroctye	Formalin	Vehicle
5.32061e-08	0.0320815	0.058	0.049	0.00147163	Lman2	Astroctye	Formalin	Vehicle
6.98607e-09	-0.0299998	0.077	0.078	0.000193228	Lmbr1	Astroctye	Formalin	Vehicle
2.87973e-21	0.110715	0.167	0.135	7.96503e-17	Lmbrd1	Astroctye	Formalin	Vehicle
9.92091e-13	0.0625293	0.071	0.058	2.74402e-08	Lmbrd2	Astroctye	Formalin	Vehicle
4.86176e-06	0.0402437	0.061	0.051	0.134472	Lmna	Astroctye	Formalin	Vehicle
1.01322e-29	0.121583	0.155	0.12	2.80246e-25	Lmo4	Astroctye	Formalin	Vehicle
5.40937e-06	-0.0178356	0.059	0.061	0.149618	Lmtk2	Astroctye	Formalin	Vehicle
2.7072e-29	-0.133481	0.21	0.229	7.48783e-25	Lncpint	Astroctye	Formalin	Vehicle
6.37922e-69	-0.224885	0.131	0.169	1.76443e-64	Lncppara	Astroctye	Formalin	Vehicle
1.13755e-10	-0.0138585	0.169	0.165	3.14634e-06	Lnpep	Astroctye	Formalin	Vehicle
4.73503e-08	0.0620426	0.087	0.073	0.00130966	Lnpk	Astroctye	Formalin	Vehicle
6.42249e-15	-0.0890018	0.074	0.084	1.7764e-10	Lnx1	Astroctye	Formalin	Vehicle
2.04641e-08	0.0628749	0.093	0.08	0.000566015	Lonp1	Astroctye	Formalin	Vehicle
2.57871e-30	-0.135856	0.153	0.173	7.13244e-26	Lonp2	Astroctye	Formalin	Vehicle
3.13383e-13	0.0634451	0.072	0.058	8.66786e-09	Lonrf2	Astroctye	Formalin	Vehicle
1.75033e-06	0.0112331	0.108	0.097	0.0484122	Lpar1	Astroctye	Formalin	Vehicle
3.88559e-17	-0.0898391	0.066	0.077	1.07472e-12	Lpcat3	Astroctye	Formalin	Vehicle
5.45145e-33	0.128809	0.177	0.139	1.50782e-28	Lpgat1	Astroctye	Formalin	Vehicle
0.000248203	0.0224376	0.067	0.062	1	Lpin1	Astroctye	Formalin	Vehicle
3.5426e-11	-0.068372	0.077	0.083	9.79847e-07	Lpin2	Astroctye	Formalin	Vehicle
6.50797e-51	-0.176092	0.175	0.202	1.80004e-46	Lpp	Astroctye	Formalin	Vehicle
4.4544e-38	-0.143368	0.178	0.2	1.23204e-33	Lrba	Astroctye	Formalin	Vehicle
2.70042e-07	-0.0386952	0.078	0.081	0.00746909	Lrch1	Astroctye	Formalin	Vehicle
1.28485e-30	-0.126975	0.132	0.147	3.55375e-26	Lrch3	Astroctye	Formalin	Vehicle
7.34026e-30	0.163124	0.107	0.076	2.03024e-25	Lrfn5	Astroctye	Formalin	Vehicle
5.40642e-06	0.00829544	0.059	0.053	0.149536	Lrif1	Astroctye	Formalin	Vehicle
3.24856e-73	-0.20999	0.212	0.25	8.9852e-69	Lrig1	Astroctye	Formalin	Vehicle
1.34596e-09	-0.0160924	0.065	0.064	3.72278e-05	Lrig2	Astroctye	Formalin	Vehicle
2.02592e-19	-0.118306	0.125	0.138	5.6035e-15	Lrmda	Astroctye	Formalin	Vehicle
1.83714e-32	-0.107103	0.224	0.237	5.08135e-28	Lrp1	Astroctye	Formalin	Vehicle
1.83848e-11	0.0435328	0.055	0.044	5.08506e-07	Lrp11	Astroctye	Formalin	Vehicle
1.55412e-75	-0.131749	0.784	0.776	4.29853e-71	Lrp1b	Astroctye	Formalin	Vehicle
1.28671e-12	-0.0593091	0.059	0.065	3.55892e-08	Lrp3	Astroctye	Formalin	Vehicle
3.96931e-17	-0.0770271	0.051	0.06	1.09787e-12	Lrp4	Astroctye	Formalin	Vehicle
8.25094e-13	-0.0565863	0.106	0.11	2.28213e-08	Lrp6	Astroctye	Formalin	Vehicle
4.43166e-13	0.0368152	0.158	0.139	1.22575e-08	Lrpap1	Astroctye	Formalin	Vehicle
2.17511e-12	0.0600068	0.072	0.058	6.01615e-08	Lrpprc	Astroctye	Formalin	Vehicle
1.97883e-18	-0.116705	0.043	0.055	5.47326e-14	Lrrc19	Astroctye	Formalin	Vehicle
1.72684e-05	-0.00689323	0.054	0.053	0.477626	Lrrc28	Astroctye	Formalin	Vehicle
2.43517e-68	-0.236527	0.147	0.184	6.73543e-64	Lrrc4	Astroctye	Formalin	Vehicle
1.00861e-21	0.124543	0.158	0.125	2.78972e-17	Lrrc49	Astroctye	Formalin	Vehicle
1.73209e-11	0.0747502	0.126	0.106	4.79079e-07	Lrrc4b	Astroctye	Formalin	Vehicle
1.51548e-281	-0.310737	0.754	0.785	4.19166e-277	Lrrc4c	Astroctye	Formalin	Vehicle
2.42741e-10	0.00635611	0.125	0.117	6.71396e-06	Lrrc58	Astroctye	Formalin	Vehicle
4.44327e-13	0.0674651	0.077	0.061	1.22896e-08	Lrrc7	Astroctye	Formalin	Vehicle
6.93416e-11	0.0499287	0.053	0.043	1.91792e-06	Lrrc8a	Astroctye	Formalin	Vehicle
3.86958e-14	0.0477756	0.058	0.046	1.07029e-09	Lrrc8b	Astroctye	Formalin	Vehicle
1.12595e-05	0.0168967	0.052	0.047	0.311428	Lrrc8d	Astroctye	Formalin	Vehicle
3.52888e-05	-0.00573252	0.05	0.048	0.976054	Lrrcc1	Astroctye	Formalin	Vehicle
0.00172191	-0.0119914	0.086	0.085	1	Lrrfip2	Astroctye	Formalin	Vehicle
2.45767e-06	0.0430084	0.072	0.062	0.0679768	Lrrn1	Astroctye	Formalin	Vehicle
2.84748e-07	-0.0280839	0.052	0.054	0.00787585	Lrrn2	Astroctye	Formalin	Vehicle
7.9346e-21	-0.108367	0.05	0.064	2.19463e-16	Lrrtm1	Astroctye	Formalin	Vehicle
0	-0.639835	0.679	0.789	0	Lrrtm3	Astroctye	Formalin	Vehicle
2.79119e-48	0.240118	0.193	0.14	7.72015e-44	Lrrtm4	Astroctye	Formalin	Vehicle
8.75441e-35	-0.157952	0.043	0.06	2.42138e-30	Lrtm1	Astroctye	Formalin	Vehicle
0	-0.351023	0.969	0.974	0	Lsamp	Astroctye	Formalin	Vehicle
1.63792e-16	0.0728721	0.091	0.072	4.53032e-12	Lsm1	Astroctye	Formalin	Vehicle
1.19739e-09	0.0420474	0.065	0.054	3.31185e-05	Lsm12	Astroctye	Formalin	Vehicle
0.00016608	-0.0382233	0.066	0.069	1	Lsm14a	Astroctye	Formalin	Vehicle
3.60118e-10	0.0499136	0.05	0.039	9.96051e-06	Lsm3	Astroctye	Formalin	Vehicle
2.41434e-23	0.107272	0.106	0.079	6.67781e-19	Lsm4	Astroctye	Formalin	Vehicle
4.34637e-25	0.108281	0.08	0.057	1.20216e-20	Lsm5	Astroctye	Formalin	Vehicle
7.38291e-22	0.079356	0.223	0.187	2.04204e-17	Lsm6	Astroctye	Formalin	Vehicle
2.56904e-10	0.00620082	0.118	0.106	7.10571e-06	Lsm7	Astroctye	Formalin	Vehicle
2.52413e-17	-0.0868768	0.044	0.055	6.98149e-13	Lss	Astroctye	Formalin	Vehicle
3.129e-16	-0.0746555	0.048	0.059	8.65449e-12	Ltbp1	Astroctye	Formalin	Vehicle
7.09221e-06	0.0292115	0.081	0.072	0.196163	Luc7l	Astroctye	Formalin	Vehicle
1.33344e-61	-0.150571	0.369	0.387	3.68816e-57	Luc7l2	Astroctye	Formalin	Vehicle
6.37028e-14	0.0221898	0.198	0.181	1.76196e-09	Luc7l3	Astroctye	Formalin	Vehicle
7.06508e-09	-0.0450992	0.193	0.192	0.000195413	Luzp1	Astroctye	Formalin	Vehicle
1.26268e-153	-0.28895	0.503	0.54	3.49243e-149	Luzp2	Astroctye	Formalin	Vehicle
8.21974e-21	0.107965	0.132	0.103	2.2735e-16	Lxn	Astroctye	Formalin	Vehicle
4.14821e-44	0.144097	0.055	0.031	1.14735e-39	Ly6a	Astroctye	Formalin	Vehicle
1.67827e-81	0.24403	0.104	0.058	4.64193e-77	Ly6c1	Astroctye	Formalin	Vehicle
4.52187e-29	0.13539	0.084	0.058	1.2507e-24	Ly6e	Astroctye	Formalin	Vehicle
8.31258e-32	0.144862	0.181	0.14	2.29918e-27	Ly6h	Astroctye	Formalin	Vehicle
5.86306e-06	0.0189386	0.084	0.075	0.162166	Lynx1	Astroctye	Formalin	Vehicle
1.918e-08	-0.0341743	0.055	0.057	0.0005305	Lypla1	Astroctye	Formalin	Vehicle
7.15662e-14	0.0686374	0.075	0.058	1.97945e-09	Lyrm2	Astroctye	Formalin	Vehicle
6.48279e-19	0.0899047	0.086	0.065	1.79308e-14	Lysmd2	Astroctye	Formalin	Vehicle
1.03364e-76	-0.245545	0.175	0.212	2.85894e-72	Lysmd4	Astroctye	Formalin	Vehicle
2.23135e-10	-0.057887	0.098	0.102	6.17169e-06	Lyst	Astroctye	Formalin	Vehicle
4.85731e-07	0.00312981	0.073	0.068	0.0134348	Lztfl1	Astroctye	Formalin	Vehicle
9.38904e-07	0.0177718	0.082	0.074	0.0259691	Lztr1	Astroctye	Formalin	Vehicle
2.34498e-13	0.0812925	0.106	0.086	6.48599e-09	M6pr	Astroctye	Formalin	Vehicle
1.78512e-238	-0.28189	0.664	0.701	4.93747e-234	Macf1	Astroctye	Formalin	Vehicle
1.19545e-08	0.0606248	0.078	0.065	0.000330651	Maco1	Astroctye	Formalin	Vehicle
1.44618e-48	-0.178198	0.182	0.212	4e-44	Macrod1	Astroctye	Formalin	Vehicle
4.87995e-46	-0.152175	0.328	0.345	1.34974e-41	Macrod2	Astroctye	Formalin	Vehicle
1.82838e-36	-0.160621	0.043	0.062	5.05711e-32	Macrod2os1	Astroctye	Formalin	Vehicle
0.00249818	0.0319807	0.064	0.057	1	Maea	Astroctye	Formalin	Vehicle
2.02233e-44	0.193314	0.124	0.086	5.59355e-40	Maf	Astroctye	Formalin	Vehicle
2.10049e-07	0.036723	0.059	0.05	0.00580974	Maf1	Astroctye	Formalin	Vehicle
3.90916e-06	-0.0223347	0.05	0.051	0.108124	Mafg	Astroctye	Formalin	Vehicle
1.10876e-41	0.155556	0.359	0.295	3.06671e-37	Mag	Astroctye	Formalin	Vehicle
1.84234e-73	0.224346	0.233	0.166	5.09573e-69	Maged1	Astroctye	Formalin	Vehicle
5.32177e-18	0.0930014	0.063	0.045	1.47195e-13	Maged2	Astroctye	Formalin	Vehicle
1.7294e-32	0.142516	0.101	0.072	4.78335e-28	Magee1	Astroctye	Formalin	Vehicle
1.79605e-23	-0.0842389	0.276	0.28	4.96769e-19	Magi1	Astroctye	Formalin	Vehicle
8.12509e-212	-0.244648	0.811	0.821	2.24732e-207	Magi2	Astroctye	Formalin	Vehicle
1.04386e-12	-0.0416674	0.072	0.073	2.8872e-08	Magi3	Astroctye	Formalin	Vehicle
6.29827e-31	0.134769	0.093	0.065	1.74204e-26	Magoh	Astroctye	Formalin	Vehicle
7.70253e-08	0.0313839	0.078	0.069	0.00213044	Magt1	Astroctye	Formalin	Vehicle
2.62575e-16	0.0585241	0.398	0.354	7.26256e-12	Mal	Astroctye	Formalin	Vehicle
0	-0.529382	1	1	0	Malat1	Astroctye	Formalin	Vehicle
4.17595e-10	0.0442216	0.083	0.07	1.15503e-05	Malsu1	Astroctye	Formalin	Vehicle
6.25961e-197	-0.335223	0.419	0.48	1.73135e-192	Maml2	Astroctye	Formalin	Vehicle
5.36195e-13	-0.0339259	0.093	0.093	1.48306e-08	Maml3	Astroctye	Formalin	Vehicle
0.000224619	-0.00717192	0.051	0.048	1	Man1a	Astroctye	Formalin	Vehicle
4.4413e-09	-0.00495659	0.101	0.095	0.000122842	Man1a2	Astroctye	Formalin	Vehicle
1.61314e-06	-0.0183396	0.061	0.062	0.0446179	Man2a2	Astroctye	Formalin	Vehicle
3.09918e-18	-0.0953994	0.041	0.051	8.57204e-14	Man2c1os	Astroctye	Formalin	Vehicle
4.73735e-06	0.0332811	0.052	0.045	0.13103	Manbal	Astroctye	Formalin	Vehicle
3.41893e-05	-0.0155503	0.053	0.054	0.945642	Manea	Astroctye	Formalin	Vehicle
3.05441e-19	-0.0662566	0.16	0.161	8.44819e-15	Manf	Astroctye	Formalin	Vehicle
1.86284e-07	0.00429941	0.08	0.077	0.00515243	Maoa	Astroctye	Formalin	Vehicle
1.87779e-39	0.15264	0.371	0.307	5.19377e-35	Map1a	Astroctye	Formalin	Vehicle
2.54197e-160	0.257663	0.685	0.559	7.03084e-156	Map1b	Astroctye	Formalin	Vehicle
4.98321e-84	0.242132	0.398	0.313	1.37831e-79	Map1lc3a	Astroctye	Formalin	Vehicle
9.53353e-77	0.237034	0.333	0.253	2.63688e-72	Map1lc3b	Astroctye	Formalin	Vehicle
1.24729e-10	0.0686449	0.547	0.5	3.44988e-06	Map2	Astroctye	Formalin	Vehicle
4.41204e-09	0.0136766	0.095	0.088	0.000122033	Map2k1	Astroctye	Formalin	Vehicle
5.00909e-15	0.0350957	0.099	0.085	1.38547e-10	Map2k2	Astroctye	Formalin	Vehicle
1.03265e-12	0.0798653	0.163	0.139	2.85619e-08	Map2k4	Astroctye	Formalin	Vehicle
5.60524e-15	-0.0756364	0.098	0.107	1.55035e-10	Map2k5	Astroctye	Formalin	Vehicle
1.6446e-19	-0.0926645	0.109	0.12	4.54881e-15	Map2k6	Astroctye	Formalin	Vehicle
1.51565e-08	-0.0168632	0.053	0.05	0.000419215	Map2k7	Astroctye	Formalin	Vehicle
5.98466e-10	-0.0658714	0.052	0.059	1.6553e-05	Map3k12	Astroctye	Formalin	Vehicle
2.75e-05	-0.0111647	0.073	0.073	0.760622	Map3k2	Astroctye	Formalin	Vehicle
3.04194e-12	-0.0573708	0.062	0.069	8.41369e-08	Map3k3	Astroctye	Formalin	Vehicle
1.00995e-07	-0.0222053	0.094	0.091	0.00279341	Map3k4	Astroctye	Formalin	Vehicle
5.34656e-05	0.00270927	0.094	0.091	1	Map3k7	Astroctye	Formalin	Vehicle
1.95804e-19	-0.0629038	0.484	0.47	5.41575e-15	Map4	Astroctye	Formalin	Vehicle
9.35727e-14	-0.0842748	0.095	0.106	2.58813e-09	Map4k3	Astroctye	Formalin	Vehicle
1.23822e-17	-0.0877416	0.209	0.217	3.42478e-13	Map4k4	Astroctye	Formalin	Vehicle
2.33073e-07	-0.0173631	0.089	0.087	0.00644656	Map4k5	Astroctye	Formalin	Vehicle
8.88741e-12	0.0553949	0.051	0.04	2.45817e-07	Map6	Astroctye	Formalin	Vehicle
1.72126e-13	-0.0221946	0.187	0.175	4.76083e-09	Map7	Astroctye	Formalin	Vehicle
1.08277e-08	0.0315412	0.127	0.112	0.000299484	Map7d1	Astroctye	Formalin	Vehicle
7.21809e-99	0.274232	0.403	0.309	1.99645e-94	Map7d2	Astroctye	Formalin	Vehicle
1.91688e-21	0.091467	0.066	0.047	5.3019e-17	Map9	Astroctye	Formalin	Vehicle
3.60625e-14	0.0684126	0.162	0.14	9.97454e-10	Mapk1	Astroctye	Formalin	Vehicle
1.38029e-35	-0.107778	0.341	0.348	3.81773e-31	Mapk10	Astroctye	Formalin	Vehicle
1.90805e-06	0.0346094	0.085	0.075	0.0527749	Mapk14	Astroctye	Formalin	Vehicle
1.48961e-11	-0.0832827	0.076	0.086	4.12012e-07	Mapk1ip1	Astroctye	Formalin	Vehicle
5.27271e-19	0.0920816	0.079	0.06	1.45838e-14	Mapk3	Astroctye	Formalin	Vehicle
3.66099e-59	-0.187908	0.253	0.282	1.01259e-54	Mapk4	Astroctye	Formalin	Vehicle
4.80641e-23	0.0933473	0.093	0.072	1.3294e-18	Mapk6	Astroctye	Formalin	Vehicle
1.04265e-05	-0.00314569	0.073	0.069	0.288386	Mapk8	Astroctye	Formalin	Vehicle
2.80037e-16	0.0579684	0.103	0.085	7.74555e-12	Mapk8ip1	Astroctye	Formalin	Vehicle
1.77566e-27	0.119146	0.141	0.108	4.91129e-23	Mapk8ip2	Astroctye	Formalin	Vehicle
1.00534e-08	0.0616193	0.152	0.133	0.000278066	Mapk8ip3	Astroctye	Formalin	Vehicle
3.20537e-11	0.0842327	0.14	0.119	8.86574e-07	Mapk9	Astroctye	Formalin	Vehicle
3.34992e-13	-0.0713751	0.116	0.121	9.26554e-09	Mapkap1	Astroctye	Formalin	Vehicle
2.7618e-10	0.0382568	0.102	0.088	7.63885e-06	Mapre1	Astroctye	Formalin	Vehicle
2.85229e-10	0.0280127	0.174	0.158	7.88914e-06	Mapre2	Astroctye	Formalin	Vehicle
7.28986e-22	0.118775	0.128	0.101	2.0163e-17	Mapre3	Astroctye	Formalin	Vehicle
1.86997e-19	-0.0192266	0.349	0.327	5.17216e-15	Mapt	Astroctye	Formalin	Vehicle
1.44989e-40	0.166451	0.156	0.114	4.01026e-36	Marcks	Astroctye	Formalin	Vehicle
4.83167e-24	0.131672	0.216	0.177	1.33639e-19	Marf1	Astroctye	Formalin	Vehicle
9.87775e-07	0.0334197	0.066	0.058	0.0273209	Mark1	Astroctye	Formalin	Vehicle
8.46533e-16	-0.0686476	0.113	0.121	2.34142e-11	Mark2	Astroctye	Formalin	Vehicle
5.34915e-16	-0.057882	0.167	0.171	1.47952e-11	Mark3	Astroctye	Formalin	Vehicle
5.37293e-11	-0.043091	0.102	0.104	1.4861e-06	Mast2	Astroctye	Formalin	Vehicle
3.72218e-19	-0.0168048	0.138	0.125	1.02952e-14	Mast3	Astroctye	Formalin	Vehicle
2.34433e-22	-0.0740406	0.393	0.385	6.48418e-18	Mast4	Astroctye	Formalin	Vehicle
3.29274e-14	-0.0226681	0.242	0.227	9.1074e-10	Mat2a	Astroctye	Formalin	Vehicle
7.80139e-08	0.0262025	0.078	0.069	0.00215779	Mat2b	Astroctye	Formalin	Vehicle
5.16908e-49	0.207188	0.158	0.112	1.42972e-44	Matr3	Astroctye	Formalin	Vehicle
1.7155e-09	-0.0605908	0.055	0.062	4.7449e-05	Max	Astroctye	Formalin	Vehicle
2.02091e-09	-0.0272101	0.064	0.064	5.58964e-05	Mbd2	Astroctye	Formalin	Vehicle
1.63686e-08	0.0104598	0.062	0.055	0.000452739	Mbd3	Astroctye	Formalin	Vehicle
8.02161e-46	-0.16495	0.232	0.259	2.2187e-41	Mbd5	Astroctye	Formalin	Vehicle
1.43093e-08	-0.0282473	0.051	0.051	0.000395781	Mbip	Astroctye	Formalin	Vehicle
9.93653e-06	-0.0187402	0.053	0.054	0.274834	Mblac2	Astroctye	Formalin	Vehicle
4.28343e-09	0.0321737	0.257	0.235	0.000118476	Mbnl1	Astroctye	Formalin	Vehicle
6.60586e-15	-0.0199435	0.343	0.325	1.82712e-10	Mbnl2	Astroctye	Formalin	Vehicle
1.24556e-62	-0.191169	0.24	0.27	3.44509e-58	Mboat2	Astroctye	Formalin	Vehicle
3.72565e-14	0.0768785	0.06	0.046	1.03048e-09	Mboat7	Astroctye	Formalin	Vehicle
4.06174e-27	-0.117273	0.99	0.989	1.12344e-22	Mbp	Astroctye	Formalin	Vehicle
3.24951e-26	-0.135958	0.109	0.127	8.98783e-22	Mbtd1	Astroctye	Formalin	Vehicle
1.43447e-09	-0.0123841	0.068	0.065	3.96761e-05	Mbtps1	Astroctye	Formalin	Vehicle
1.0683e-74	-0.242495	0.195	0.233	2.9548e-70	Mcc	Astroctye	Formalin	Vehicle
4.55582e-25	0.100916	0.138	0.109	1.26009e-20	Mcee	Astroctye	Formalin	Vehicle
1.59112e-11	0.0458031	0.061	0.05	4.40088e-07	Mcf2l	Astroctye	Formalin	Vehicle
5.26053e-05	-0.00527127	0.064	0.06	1	Mcl1	Astroctye	Formalin	Vehicle
7.70588e-27	-0.115116	0.043	0.06	2.13137e-22	Mcm9	Astroctye	Formalin	Vehicle
2.13141e-05	0.0382324	0.068	0.058	0.589528	Mcrip1	Astroctye	Formalin	Vehicle
1.89356e-54	0.211098	0.234	0.175	5.23739e-50	Mcts1	Astroctye	Formalin	Vehicle
7.3761e-12	0.0403165	0.05	0.04	2.04015e-07	Mcts2	Astroctye	Formalin	Vehicle
6.72224e-11	-0.067696	0.1	0.108	1.8593e-06	Mcu	Astroctye	Formalin	Vehicle
3.36706e-12	-0.0665452	0.053	0.063	9.31294e-08	Mcur1	Astroctye	Formalin	Vehicle
3.72226e-286	-0.297157	0.805	0.824	1.02954e-281	Mdga2	Astroctye	Formalin	Vehicle
2.92365e-112	0.255257	0.568	0.468	8.08652e-108	Mdh1	Astroctye	Formalin	Vehicle
4.1744e-50	0.195202	0.3	0.236	1.1546e-45	Mdh2	Astroctye	Formalin	Vehicle
1.62149e-13	0.0649369	0.089	0.072	4.48487e-09	Mdk	Astroctye	Formalin	Vehicle
1.39821e-20	-0.103124	0.14	0.155	3.8673e-16	Mdm4	Astroctye	Formalin	Vehicle
4.02834e-19	-0.0680169	0.111	0.114	1.1142e-14	Me1	Astroctye	Formalin	Vehicle
9.86329e-13	0.0615755	0.064	0.051	2.72809e-08	Mea1	Astroctye	Formalin	Vehicle
1.60882e-14	0.0867472	0.077	0.06	4.44985e-10	Meaf6	Astroctye	Formalin	Vehicle
1.54673e-11	-0.0641817	0.111	0.118	4.2781e-07	Mecp2	Astroctye	Formalin	Vehicle
7.76313e-07	-0.0280872	0.06	0.062	0.021472	Med1	Astroctye	Formalin	Vehicle
7.57223e-19	-0.0963864	0.121	0.134	2.0944e-14	Med12l	Astroctye	Formalin	Vehicle
2.28528e-06	-0.00883071	0.125	0.123	0.0632084	Med13	Astroctye	Formalin	Vehicle
7.26339e-05	-0.0132751	0.088	0.088	1	Med13l	Astroctye	Formalin	Vehicle
4.03406e-07	-0.00687774	0.072	0.07	0.0111578	Med14	Astroctye	Formalin	Vehicle
6.13835e-12	-0.0512893	0.105	0.111	1.69781e-07	Med15	Astroctye	Formalin	Vehicle
3.14434e-24	0.095382	0.084	0.062	8.69693e-20	Med19	Astroctye	Formalin	Vehicle
2.74855e-33	0.111763	0.122	0.09	7.60221e-29	Med21	Astroctye	Formalin	Vehicle
0.00228112	-0.00522584	0.058	0.057	1	Med23	Astroctye	Formalin	Vehicle
4.67495e-07	-0.0347211	0.056	0.059	0.0129304	Med27	Astroctye	Formalin	Vehicle
6.25475e-22	0.0976041	0.095	0.072	1.73e-17	Med28	Astroctye	Formalin	Vehicle
3.06329e-28	0.118496	0.094	0.067	8.47276e-24	Med29	Astroctye	Formalin	Vehicle
1.17867e-19	0.0850989	0.066	0.048	3.26009e-15	Med30	Astroctye	Formalin	Vehicle
6.55498e-16	0.0690347	0.077	0.06	1.81304e-11	Med31	Astroctye	Formalin	Vehicle
1.69157e-07	0.0311145	0.05	0.043	0.00467872	Med7	Astroctye	Formalin	Vehicle
4.05296e-08	0.0121826	0.05	0.044	0.00112101	Med8	Astroctye	Formalin	Vehicle
5.94606e-23	-0.0683425	0.181	0.183	1.64462e-18	Mef2a	Astroctye	Formalin	Vehicle
4.03321e-24	-0.119168	0.129	0.141	1.11555e-19	Mef2c	Astroctye	Formalin	Vehicle
5.89224e-07	-0.0326784	0.068	0.069	0.0162974	Mef2d	Astroctye	Formalin	Vehicle
1.25583e-113	0.23287	0.716	0.629	3.47351e-109	Meg3	Astroctye	Formalin	Vehicle
7.69632e-26	-0.11187	0.145	0.163	2.12873e-21	Megf10	Astroctye	Formalin	Vehicle
9.1634e-08	-0.0109071	0.132	0.127	0.00253451	Megf9	Astroctye	Formalin	Vehicle
1.0604e-45	-0.164048	0.195	0.219	2.93296e-41	Meis1	Astroctye	Formalin	Vehicle
2.47506e-54	-0.192846	0.25	0.277	6.84576e-50	Meis2	Astroctye	Formalin	Vehicle
2.15663e-13	-0.0788036	0.079	0.087	5.96502e-09	Memo1	Astroctye	Formalin	Vehicle
8.84957e-40	-0.145893	0.179	0.199	2.4477e-35	Mertk	Astroctye	Formalin	Vehicle
6.95495e-14	-0.0721369	0.091	0.101	1.92367e-09	Metap1d	Astroctye	Formalin	Vehicle
3.26443e-28	0.113644	0.241	0.197	9.02908e-24	Metap2	Astroctye	Formalin	Vehicle
1.11397e-11	-0.0115975	0.128	0.121	3.08112e-07	Metrn	Astroctye	Formalin	Vehicle
6.73056e-17	-0.0833875	0.055	0.065	1.86161e-12	Mettl15	Astroctye	Formalin	Vehicle
7.02582e-08	0.00376255	0.062	0.059	0.00194327	Mettl16	Astroctye	Formalin	Vehicle
7.42633e-06	-0.0370989	0.066	0.066	0.205405	Mettl23	Astroctye	Formalin	Vehicle
1.28288e-14	0.0604856	0.069	0.054	3.54831e-10	Mettl26	Astroctye	Formalin	Vehicle
1.02492e-26	-0.113781	0.055	0.069	2.83482e-22	Mettl7a1	Astroctye	Formalin	Vehicle
3.70381e-05	0.00736063	0.067	0.06	1	Mettl9	Astroctye	Formalin	Vehicle
2.00927e-07	-0.0244694	0.059	0.06	0.00555745	Mfap3l	Astroctye	Formalin	Vehicle
1.67777e-12	0.0674318	0.154	0.132	4.64053e-08	Mff	Astroctye	Formalin	Vehicle
8.4975e-34	-0.135392	0.146	0.167	2.35032e-29	Mfhas1	Astroctye	Formalin	Vehicle
4.61824e-37	-0.135579	0.213	0.236	1.27736e-32	Mfn1	Astroctye	Formalin	Vehicle
2.3508e-10	0.0467498	0.087	0.076	6.50206e-06	Mfn2	Astroctye	Formalin	Vehicle
5.40063e-05	0.00343734	0.083	0.079	1	Mfsd14a	Astroctye	Formalin	Vehicle
4.1413e-16	-0.100486	0.087	0.099	1.14544e-11	Mfsd4a	Astroctye	Formalin	Vehicle
8.21168e-25	0.113157	0.056	0.038	2.27127e-20	Mfsd5	Astroctye	Formalin	Vehicle
1.65834e-17	0.0849372	0.076	0.059	4.58681e-13	Mfsd6	Astroctye	Formalin	Vehicle
1.1346e-16	-0.0807557	0.098	0.107	3.13819e-12	Mga	Astroctye	Formalin	Vehicle
9.59805e-08	0.0280485	0.05	0.043	0.00265473	Mgat3	Astroctye	Formalin	Vehicle
4.94065645841247e-324	-0.374031	0.675	0.719	1.3665361698323e-319	Mgat4c	Astroctye	Formalin	Vehicle
2.38862e-19	-0.0932108	0.125	0.133	6.6067e-15	Mgat5	Astroctye	Formalin	Vehicle
1.00679e-08	-0.0439838	0.075	0.077	0.000278469	Mgll	Astroctye	Formalin	Vehicle
3.17224e-07	0.00181898	0.083	0.079	0.0087741	Mgrn1	Astroctye	Formalin	Vehicle
2.09106e-20	0.0930196	0.089	0.067	5.78367e-16	Mgst1	Astroctye	Formalin	Vehicle
3.87806e-90	0.26576	0.257	0.18	1.07263e-85	Mgst3	Astroctye	Formalin	Vehicle
2.15257e-20	0.0699935	0.052	0.037	5.95379e-16	Mia	Astroctye	Formalin	Vehicle
1.00318e-07	-0.0435469	0.103	0.104	0.00277471	Mia2	Astroctye	Formalin	Vehicle
5.74503e-08	0.0428648	0.096	0.084	0.00158902	Mia3	Astroctye	Formalin	Vehicle
1.86907e-12	-0.0235016	0.139	0.136	5.16967e-08	Mib1	Astroctye	Formalin	Vehicle
2.42198e-51	-0.189962	0.149	0.178	6.69896e-47	Mical2	Astroctye	Formalin	Vehicle
7.20071e-08	-0.0140348	0.075	0.072	0.00199164	Mical3	Astroctye	Formalin	Vehicle
1.11197e-06	-0.0162144	0.053	0.054	0.0307559	Micall1	Astroctye	Formalin	Vehicle
3.16296e-37	0.126429	0.442	0.379	8.74842e-33	Micos10	Astroctye	Formalin	Vehicle
4.76334e-60	0.200515	0.286	0.219	1.31749e-55	Micos13	Astroctye	Formalin	Vehicle
3.21025e-08	-0.0104379	0.098	0.094	0.000887924	Micu1	Astroctye	Formalin	Vehicle
4.40783e-07	-0.0522132	0.057	0.061	0.0121916	Micu2	Astroctye	Formalin	Vehicle
2.47941e-15	0.105202	0.208	0.176	6.85779e-11	Micu3	Astroctye	Formalin	Vehicle
5.14093e-11	0.0578938	0.15	0.129	1.42193e-06	Mid1ip1	Astroctye	Formalin	Vehicle
4.5876e-36	0.152639	0.148	0.108	1.26888e-31	Mien1	Astroctye	Formalin	Vehicle
1.17751e-16	-0.0732256	0.115	0.119	3.25688e-12	Mier1	Astroctye	Formalin	Vehicle
2.50654e-254	0.355701	0.627	0.489	6.93285e-250	Mif	Astroctye	Formalin	Vehicle
7.96705e-06	0.040177	0.076	0.066	0.220361	Miga1	Astroctye	Formalin	Vehicle
9.76316e-20	0.101752	0.074	0.054	2.70039e-15	Minar2	Astroctye	Formalin	Vehicle
1.73041e-08	-0.0302573	0.094	0.095	0.000478614	Mindy2	Astroctye	Formalin	Vehicle
9.15527e-05	0.022846	0.088	0.081	1	Mindy3	Astroctye	Formalin	Vehicle
3.21655e-08	-0.0394377	0.091	0.092	0.000889666	Mink1	Astroctye	Formalin	Vehicle
1.13911e-08	-0.0264588	0.06	0.061	0.000315066	Mipol1	Astroctye	Formalin	Vehicle
9.3447e-226	-0.306323	0.566	0.615	2.58465e-221	Mir100hg	Astroctye	Formalin	Vehicle
2.99348e-24	-0.106458	0.089	0.103	8.27967e-20	Mir124-2hg	Astroctye	Formalin	Vehicle
1.05425e-09	0.0759411	0.095	0.078	2.91594e-05	Mir124a-1hg	Astroctye	Formalin	Vehicle
2.58022e-59	-0.196984	0.164	0.196	7.13664e-55	Mir9-3hg	Astroctye	Formalin	Vehicle
0	-0.367724	0.693	0.739	0	Mir99ahg	Astroctye	Formalin	Vehicle
5.55747e-08	0.00486407	0.058	0.054	0.00153714	Mitd1	Astroctye	Formalin	Vehicle
4.82729e-49	-0.190371	0.147	0.174	1.33518e-44	Mitf	Astroctye	Formalin	Vehicle
1.84784e-16	-0.0693385	0.218	0.22	5.11094e-12	Mkln1	Astroctye	Formalin	Vehicle
3.14833e-25	-0.120692	0.045	0.06	8.70795e-21	Mkln1os	Astroctye	Formalin	Vehicle
4.86019e-14	0.0458556	0.088	0.073	1.34428e-09	Mkrn1	Astroctye	Formalin	Vehicle
2.11628e-13	0.0653619	0.112	0.094	5.85341e-09	Mlc1	Astroctye	Formalin	Vehicle
5.80124e-13	0.0480106	0.052	0.041	1.60456e-08	Mlec	Astroctye	Formalin	Vehicle
6.49158e-50	0.189557	0.18	0.131	1.7955e-45	Mlf2	Astroctye	Formalin	Vehicle
0.000351055	-0.0309637	0.048	0.051	1	Mlh3	Astroctye	Formalin	Vehicle
2.4936e-51	-0.169949	0.217	0.243	6.89706e-47	Mllt10	Astroctye	Formalin	Vehicle
3.04961e-44	0.170154	0.218	0.166	8.43491e-40	Mllt11	Astroctye	Formalin	Vehicle
7.48049e-45	-0.161291	0.175	0.194	2.06903e-40	Mllt3	Astroctye	Formalin	Vehicle
1.02075e-10	0.0471245	0.077	0.064	2.8233e-06	Mmadhc	Astroctye	Formalin	Vehicle
1.46435e-31	-0.104084	0.189	0.2	4.05025e-27	Mmd2	Astroctye	Formalin	Vehicle
3.41565e-16	0.0505824	0.071	0.056	9.44735e-12	Mmp16	Astroctye	Formalin	Vehicle
1.1135e-10	0.00314153	0.064	0.06	3.07982e-06	Mmut	Astroctye	Formalin	Vehicle
3.38747e-10	-0.0336299	0.083	0.084	9.36941e-06	Mnat1	Astroctye	Formalin	Vehicle
7.27393e-06	0.0166709	0.068	0.061	0.20119	Mob2	Astroctye	Formalin	Vehicle
0.00143752	0.010233	0.056	0.051	1	Mob3b	Astroctye	Formalin	Vehicle
2.85182e-14	0.0532902	0.194	0.169	7.88786e-10	Mob4	Astroctye	Formalin	Vehicle
1.77891e-50	-0.146006	0.754	0.746	4.92029e-46	Mobp	Astroctye	Formalin	Vehicle
1.73773e-08	0.0330653	0.119	0.105	0.00048064	Mocs2	Astroctye	Formalin	Vehicle
3.90274e-15	0.034551	0.194	0.172	1.07946e-10	Mog	Astroctye	Formalin	Vehicle
8.31067e-09	-0.0234304	0.103	0.103	0.000229865	Mon2	Astroctye	Formalin	Vehicle
6.27237e-34	0.149053	0.493	0.426	1.73488e-29	Morf4l1	Astroctye	Formalin	Vehicle
5.3587e-25	0.141931	0.122	0.092	1.48216e-20	Morf4l2	Astroctye	Formalin	Vehicle
5.82411e-10	0.0567634	0.07	0.056	1.61089e-05	Morn2	Astroctye	Formalin	Vehicle
4.02377e-13	0.081649	0.086	0.069	1.11294e-08	Mosmo	Astroctye	Formalin	Vehicle
6.55965e-56	0.186529	0.497	0.416	1.81433e-51	Mpc1	Astroctye	Formalin	Vehicle
1.89151e-123	0.274963	0.49	0.384	5.23173e-119	Mpc2	Astroctye	Formalin	Vehicle
4.32278e-08	-0.0382123	0.082	0.083	0.00119564	Mpdz	Astroctye	Formalin	Vehicle
3.29958e-26	0.0979748	0.254	0.211	9.1263e-22	Mphosph8	Astroctye	Formalin	Vehicle
1.60536e-07	-0.0365873	0.051	0.054	0.00444026	Mphosph9	Astroctye	Formalin	Vehicle
5.46188e-10	0.0191039	0.133	0.122	1.5107e-05	Mpp5	Astroctye	Formalin	Vehicle
7.35358e-47	-0.163588	0.227	0.249	2.03393e-42	Mpp6	Astroctye	Formalin	Vehicle
2.03195e-14	-0.0668495	0.086	0.09	5.62017e-10	Mpped2	Astroctye	Formalin	Vehicle
9.89088e-14	-0.0609907	0.16	0.165	2.73572e-09	Mprip	Astroctye	Formalin	Vehicle
1.63665e-05	-0.00481844	0.056	0.056	0.452681	Mpv17	Astroctye	Formalin	Vehicle
9.3197e-05	0.0218596	0.068	0.062	1	Mpv17l	Astroctye	Formalin	Vehicle
0.000129114	-0.0166335	0.057	0.057	1	Mpzl1	Astroctye	Formalin	Vehicle
1.51421e-12	-0.0699202	0.134	0.146	4.18815e-08	Mras	Astroctye	Formalin	Vehicle
6.79398e-37	0.149123	0.261	0.208	1.87915e-32	Mrfap1	Astroctye	Formalin	Vehicle
7.90807e-21	-0.104214	0.062	0.077	2.18729e-16	Mro	Astroctye	Formalin	Vehicle
3.75585e-10	0.041014	0.069	0.057	1.03883e-05	Mrpl1	Astroctye	Formalin	Vehicle
1.51541e-36	0.142486	0.131	0.095	4.19148e-32	Mrpl11	Astroctye	Formalin	Vehicle
1.30024e-27	0.1111	0.128	0.098	3.59633e-23	Mrpl12	Astroctye	Formalin	Vehicle
1.01149e-30	0.153865	0.139	0.105	2.79767e-26	Mrpl13	Astroctye	Formalin	Vehicle
1.65096e-38	0.145802	0.132	0.095	4.56638e-34	Mrpl14	Astroctye	Formalin	Vehicle
4.34602e-21	0.105744	0.113	0.087	1.20207e-16	Mrpl15	Astroctye	Formalin	Vehicle
3.69325e-17	0.0878441	0.114	0.091	1.02152e-12	Mrpl17	Astroctye	Formalin	Vehicle
1.53337e-11	0.0473565	0.165	0.142	4.24114e-07	Mrpl18	Astroctye	Formalin	Vehicle
5.41457e-09	0.0481924	0.058	0.048	0.000149761	Mrpl2	Astroctye	Formalin	Vehicle
1.15556e-80	0.233764	0.302	0.224	3.19617e-76	Mrpl20	Astroctye	Formalin	Vehicle
5.61342e-53	0.180831	0.178	0.128	1.55261e-48	Mrpl21	Astroctye	Formalin	Vehicle
2.80959e-17	0.0782269	0.064	0.047	7.77103e-13	Mrpl22	Astroctye	Formalin	Vehicle
2.00116e-39	0.148217	0.195	0.149	5.535e-35	Mrpl23	Astroctye	Formalin	Vehicle
2.84826e-13	0.0694539	0.118	0.099	7.87799e-09	Mrpl24	Astroctye	Formalin	Vehicle
6.0699e-25	0.112376	0.112	0.084	1.67887e-20	Mrpl27	Astroctye	Formalin	Vehicle
8.01873e-19	0.0634088	0.092	0.073	2.2179e-14	Mrpl28	Astroctye	Formalin	Vehicle
3.73186e-58	0.177137	0.229	0.17	1.03219e-53	Mrpl30	Astroctye	Formalin	Vehicle
2.72093e-22	0.104904	0.078	0.056	7.52581e-18	Mrpl32	Astroctye	Formalin	Vehicle
3.11267e-23	0.112436	0.201	0.165	8.60933e-19	Mrpl33	Astroctye	Formalin	Vehicle
3.21657e-47	0.162723	0.173	0.126	8.89672e-43	Mrpl34	Astroctye	Formalin	Vehicle
5.61706e-28	0.135637	0.104	0.075	1.55362e-23	Mrpl35	Astroctye	Formalin	Vehicle
8.25167e-18	0.100472	0.108	0.084	2.28233e-13	Mrpl36	Astroctye	Formalin	Vehicle
5.27727e-10	0.0500492	0.053	0.042	1.45964e-05	Mrpl38	Astroctye	Formalin	Vehicle
8.67851e-14	0.0537841	0.066	0.053	2.40039e-09	Mrpl4	Astroctye	Formalin	Vehicle
8.29681e-05	0.0220986	0.055	0.048	1	Mrpl40	Astroctye	Formalin	Vehicle
2.19052e-16	0.0699996	0.171	0.143	6.05875e-12	Mrpl41	Astroctye	Formalin	Vehicle
1.2288e-33	0.131854	0.228	0.181	3.39873e-29	Mrpl42	Astroctye	Formalin	Vehicle
1.20659e-13	0.0585352	0.11	0.091	3.3373e-09	Mrpl43	Astroctye	Formalin	Vehicle
1.10883e-07	0.0166812	0.056	0.05	0.00306692	Mrpl45	Astroctye	Formalin	Vehicle
1.36959e-15	0.0735536	0.071	0.054	3.78814e-11	Mrpl46	Astroctye	Formalin	Vehicle
2.89326e-10	0.0412149	0.134	0.118	8.00247e-06	Mrpl48	Astroctye	Formalin	Vehicle
2.0548e-12	0.0600251	0.051	0.039	5.68337e-08	Mrpl50	Astroctye	Formalin	Vehicle
1.45792e-60	0.201456	0.217	0.158	4.03247e-56	Mrpl51	Astroctye	Formalin	Vehicle
5.35214e-32	0.126134	0.244	0.198	1.48035e-27	Mrpl52	Astroctye	Formalin	Vehicle
2.5704e-34	0.13958	0.15	0.112	7.10946e-30	Mrpl53	Astroctye	Formalin	Vehicle
5.3541e-25	0.117833	0.124	0.094	1.48089e-20	Mrpl54	Astroctye	Formalin	Vehicle
2.37753e-14	0.0625988	0.099	0.081	6.576e-10	Mrpl55	Astroctye	Formalin	Vehicle
3.4635e-38	0.161432	0.156	0.115	9.57969e-34	Mrpl57	Astroctye	Formalin	Vehicle
3.06381e-32	0.116536	0.095	0.068	8.47419e-28	Mrpl58	Astroctye	Formalin	Vehicle
2.39014e-09	-0.0147361	0.062	0.06	6.61089e-05	Mrps10	Astroctye	Formalin	Vehicle
1.59905e-16	0.0818926	0.054	0.04	4.4228e-12	Mrps11	Astroctye	Formalin	Vehicle
7.23528e-30	0.122736	0.148	0.113	2.0012e-25	Mrps12	Astroctye	Formalin	Vehicle
7.14695e-51	0.1897	0.221	0.165	1.97677e-46	Mrps14	Astroctye	Formalin	Vehicle
2.60579e-18	0.0836992	0.088	0.067	7.20736e-14	Mrps15	Astroctye	Formalin	Vehicle
2.03192e-33	0.128488	0.144	0.109	5.62008e-29	Mrps16	Astroctye	Formalin	Vehicle
3.48843e-08	0.047695	0.076	0.064	0.000964866	Mrps17	Astroctye	Formalin	Vehicle
5.72552e-14	0.0689145	0.094	0.076	1.58362e-09	Mrps18a	Astroctye	Formalin	Vehicle
2.15485e-31	0.136545	0.14	0.105	5.96011e-27	Mrps18c	Astroctye	Formalin	Vehicle
8.85534e-43	0.147976	0.248	0.195	2.4493e-38	Mrps21	Astroctye	Formalin	Vehicle
5.02213e-16	0.0767562	0.07	0.054	1.38907e-11	Mrps22	Astroctye	Formalin	Vehicle
2.09344e-08	0.0166983	0.057	0.05	0.000579024	Mrps23	Astroctye	Formalin	Vehicle
5.99311e-44	0.153176	0.2	0.151	1.65763e-39	Mrps24	Astroctye	Formalin	Vehicle
2.70058e-07	0.0371573	0.124	0.11	0.00746953	Mrps25	Astroctye	Formalin	Vehicle
6.52444e-20	0.0961277	0.117	0.091	1.80459e-15	Mrps26	Astroctye	Formalin	Vehicle
8.50595e-06	0.030791	0.105	0.095	0.235266	Mrps28	Astroctye	Formalin	Vehicle
1.47903e-13	0.0755644	0.07	0.054	4.09085e-09	Mrps31	Astroctye	Formalin	Vehicle
3.07444e-53	0.177134	0.335	0.267	8.5036e-49	Mrps33	Astroctye	Formalin	Vehicle
1.86979e-12	0.084517	0.117	0.096	5.17165e-08	Mrps34	Astroctye	Formalin	Vehicle
2.03853e-07	0.0127353	0.062	0.055	0.00563837	Mrps35	Astroctye	Formalin	Vehicle
5.34974e-43	0.171497	0.219	0.167	1.47968e-38	Mrps36	Astroctye	Formalin	Vehicle
3.73125e-10	-0.024181	0.122	0.115	1.03203e-05	Mrps5	Astroctye	Formalin	Vehicle
2.86295e-14	-0.00231974	0.093	0.086	7.91863e-10	Mrps6	Astroctye	Formalin	Vehicle
1.06785e-14	0.0735803	0.073	0.057	2.95356e-10	Mrps7	Astroctye	Formalin	Vehicle
2.09825e-09	-0.0147974	0.097	0.093	5.80354e-05	Mrps9	Astroctye	Formalin	Vehicle
3.65951e-36	-0.158421	0.082	0.106	1.01218e-31	Mrs2	Astroctye	Formalin	Vehicle
6.4351e-13	-0.057935	0.055	0.06	1.77988e-08	Mrtfa	Astroctye	Formalin	Vehicle
5.49995e-11	0.0335901	0.088	0.076	1.52123e-06	Mrtfb	Astroctye	Formalin	Vehicle
1.15832e-10	0.0521794	0.065	0.052	3.2038e-06	Mrto4	Astroctye	Formalin	Vehicle
2.96634e-13	-0.0645039	0.055	0.061	8.20461e-09	Msantd2	Astroctye	Formalin	Vehicle
2.90063e-24	0.0967845	0.103	0.077	8.02285e-20	Msantd4	Astroctye	Formalin	Vehicle
1.2975e-22	-0.100778	0.078	0.093	3.58876e-18	Msi1	Astroctye	Formalin	Vehicle
9.2048e-140	-0.221909	0.553	0.582	2.54596e-135	Msi2	Astroctye	Formalin	Vehicle
1.57292e-06	0.00541844	0.071	0.067	0.0435053	Msl1	Astroctye	Formalin	Vehicle
5.86548e-05	-0.021847	0.061	0.061	1	Msl2	Astroctye	Formalin	Vehicle
1.81826e-12	-0.0299295	0.197	0.19	5.02914e-08	Msmo1	Astroctye	Formalin	Vehicle
0.00103441	0.000424375	0.05	0.048	1	Msra	Astroctye	Formalin	Vehicle
4.44998e-24	0.0844941	0.072	0.052	1.23082e-19	Msrb1	Astroctye	Formalin	Vehicle
3.96476e-06	-0.0152937	0.052	0.051	0.109661	Msrb2	Astroctye	Formalin	Vehicle
0	0.565754	0.999	0.993	0	mt-Atp6	Astroctye	Formalin	Vehicle
4.81792e-236	0.40433	0.499	0.361	1.33259e-231	mt-Atp8	Astroctye	Formalin	Vehicle
0	0.26323	1	0.999	0	mt-Co1	Astroctye	Formalin	Vehicle
0	0.413436	0.996	0.985	0	mt-Co2	Astroctye	Formalin	Vehicle
0	0.430735	1	0.999	0	mt-Co3	Astroctye	Formalin	Vehicle
0	0.38433	0.975	0.93	0	mt-Cytb	Astroctye	Formalin	Vehicle
1.46968e-170	0.200654	0.957	0.915	4.06498e-166	mt-Nd1	Astroctye	Formalin	Vehicle
0	0.510567	0.98	0.93	0	mt-Nd2	Astroctye	Formalin	Vehicle
0	0.455841	0.771	0.633	0	mt-Nd3	Astroctye	Formalin	Vehicle
0	0.399954	0.985	0.943	0	mt-Nd4	Astroctye	Formalin	Vehicle
3.14859e-105	0.253801	0.479	0.381	8.70869e-101	mt-Nd4l	Astroctye	Formalin	Vehicle
2.32002e-113	0.239674	0.692	0.593	6.41693e-109	mt-Nd5	Astroctye	Formalin	Vehicle
8.7266e-25	0.06978	0.303	0.259	2.41369e-20	mt-Nd6	Astroctye	Formalin	Vehicle
0	0.322717	0.947	0.901	0	Mt1	Astroctye	Formalin	Vehicle
1.43678e-110	0.276861	0.441	0.342	3.974e-106	Mt2	Astroctye	Formalin	Vehicle
1.14648e-161	0.18369	0.911	0.863	3.17104e-157	Mt3	Astroctye	Formalin	Vehicle
1.5672e-06	-0.0190609	0.065	0.064	0.0433472	Mta3	Astroctye	Formalin	Vehicle
1.51285e-59	0.203989	0.319	0.248	4.18441e-55	Mtch1	Astroctye	Formalin	Vehicle
2.24367e-10	-0.0116071	0.181	0.175	6.20578e-06	Mtch2	Astroctye	Formalin	Vehicle
0.000258614	-0.0180043	0.195	0.192	1	Mtdh	Astroctye	Formalin	Vehicle
1.00173e-06	-0.0286045	0.075	0.077	0.027707	Mtf2	Astroctye	Formalin	Vehicle
2.55454e-07	0.0334345	0.059	0.051	0.0070656	Mtfr1l	Astroctye	Formalin	Vehicle
7.08656e-06	-0.0307111	0.048	0.05	0.196007	Mthfd1	Astroctye	Formalin	Vehicle
1.77057e-07	0.00219303	0.067	0.063	0.00489721	Mthfd2l	Astroctye	Formalin	Vehicle
3.4864e-12	-0.066946	0.066	0.073	9.64302e-08	Mthfs	Astroctye	Formalin	Vehicle
2.12448e-07	0.0255113	0.05	0.043	0.0058761	Mthfsl	Astroctye	Formalin	Vehicle
2.99152e-14	-0.0946662	0.081	0.094	8.27426e-10	Mtif2	Astroctye	Formalin	Vehicle
5.78471e-49	0.174506	0.198	0.147	1.59999e-44	Mtln	Astroctye	Formalin	Vehicle
5.66003e-14	-0.0612035	0.053	0.059	1.56551e-09	Mtmr1	Astroctye	Formalin	Vehicle
5.01653e-18	-0.0905101	0.08	0.091	1.38752e-13	Mtmr10	Astroctye	Formalin	Vehicle
2.81392e-08	-0.0129177	0.059	0.055	0.000778302	Mtmr2	Astroctye	Formalin	Vehicle
1.35305e-18	-0.0750597	0.136	0.145	3.74239e-14	Mtmr3	Astroctye	Formalin	Vehicle
6.90811e-19	0.0782561	0.095	0.075	1.91072e-14	Mtmr6	Astroctye	Formalin	Vehicle
2.26848e-13	0.0488288	0.058	0.046	6.27439e-09	Mtmr7	Astroctye	Formalin	Vehicle
1.96226e-16	0.0764518	0.051	0.038	5.42741e-12	Mtmr9	Astroctye	Formalin	Vehicle
6.06457e-06	-0.014953	0.071	0.07	0.16774	Mtor	Astroctye	Formalin	Vehicle
8.86646e-20	0.113713	0.096	0.072	2.45237e-15	Mtpn	Astroctye	Formalin	Vehicle
2.66354e-09	0.0494836	0.107	0.094	7.36709e-05	Mtrex	Astroctye	Formalin	Vehicle
2.1262e-11	0.0461774	0.083	0.071	5.88086e-07	Mtss1	Astroctye	Formalin	Vehicle
3.82397e-26	-0.0722304	0.147	0.15	1.05767e-21	Mtss2	Astroctye	Formalin	Vehicle
4.76941e-17	-0.0927308	0.047	0.054	1.31917e-12	Mttp	Astroctye	Formalin	Vehicle
0.0183161	0.0159117	0.082	0.077	1	Mtus1	Astroctye	Formalin	Vehicle
1.87676e-06	0.00819338	0.058	0.053	0.0519093	Mtx1	Astroctye	Formalin	Vehicle
7.10241e-12	-0.0269045	0.068	0.067	1.96446e-07	Mtx2	Astroctye	Formalin	Vehicle
2.52085e-05	-0.0106739	0.052	0.051	0.697241	Mtx3	Astroctye	Formalin	Vehicle
0.000418893	0.038175	0.05	0.043	1	Mvb12a	Astroctye	Formalin	Vehicle
2.87604e-08	-0.028796	0.091	0.091	0.000795485	Mvb12b	Astroctye	Formalin	Vehicle
2.29453e-05	0.0235212	0.138	0.128	0.634644	Mxd4	Astroctye	Formalin	Vehicle
2.17691e-12	-0.0278759	0.075	0.075	6.02112e-08	Mxi1	Astroctye	Formalin	Vehicle
1.86559e-12	0.05503	0.069	0.056	5.16004e-08	Mxra7	Astroctye	Formalin	Vehicle
2.50225e-11	-0.0360896	0.079	0.08	6.92098e-07	Mycbp	Astroctye	Formalin	Vehicle
8.15456e-13	-0.0382942	0.34	0.329	2.25547e-08	Mycbp2	Astroctye	Formalin	Vehicle
2.18818e-12	0.063834	0.06	0.048	6.05228e-08	Mydgf	Astroctye	Formalin	Vehicle
3.61502e-08	0.0304631	0.068	0.058	0.000999879	Myef2	Astroctye	Formalin	Vehicle
4.00293e-16	0.0498694	0.057	0.045	1.10717e-11	Myg1	Astroctye	Formalin	Vehicle
2.85838e-17	0.0725395	0.095	0.075	7.90599e-13	Myh10	Astroctye	Formalin	Vehicle
5.19009e-13	-0.0746515	0.049	0.058	1.43553e-08	Myh14	Astroctye	Formalin	Vehicle
2.2953e-59	0.215626	0.24	0.177	6.34857e-55	Myl12b	Astroctye	Formalin	Vehicle
3.16318e-172	0.307046	0.562	0.443	8.74903e-168	Myl6	Astroctye	Formalin	Vehicle
2.13166e-61	-0.217698	0.147	0.182	5.89595e-57	Myo10	Astroctye	Formalin	Vehicle
2.98541e-16	-0.0820016	0.069	0.074	8.25735e-12	Myo16	Astroctye	Formalin	Vehicle
5.54876e-18	-0.0454275	0.203	0.197	1.53473e-13	Myo18a	Astroctye	Formalin	Vehicle
4.12507e-07	0.00985027	0.07	0.062	0.0114095	Myo1d	Astroctye	Formalin	Vehicle
2.5902e-07	-0.030197	0.073	0.074	0.00716424	Myo1e	Astroctye	Formalin	Vehicle
1.7328e-18	0.0784063	0.159	0.133	4.79276e-14	Myo5a	Astroctye	Formalin	Vehicle
5.0668e-78	-0.196179	0.348	0.379	1.40143e-73	Myo6	Astroctye	Formalin	Vehicle
1.01695e-27	-0.109567	0.187	0.202	2.81278e-23	Myo9a	Astroctye	Formalin	Vehicle
2.1836e-24	0.0914995	0.067	0.047	6.03963e-20	Myoc	Astroctye	Formalin	Vehicle
1.98669e-27	-0.126197	0.09	0.107	5.49497e-23	Myrip	Astroctye	Formalin	Vehicle
3.91917e-12	-0.0600904	0.087	0.092	1.084e-07	Mysm1	Astroctye	Formalin	Vehicle
1.58615e-33	0.133246	0.119	0.087	4.38713e-29	Myt1l	Astroctye	Formalin	Vehicle
2.06999e-13	0.0661974	0.084	0.069	5.72539e-09	Mzt1	Astroctye	Formalin	Vehicle
7.69188e-20	-0.099413	0.133	0.145	2.1275e-15	N4bp2l2	Astroctye	Formalin	Vehicle
2.66942e-07	0.0551211	0.164	0.146	0.00738334	Naa15	Astroctye	Formalin	Vehicle
6.01238e-06	-0.0373642	0.055	0.057	0.166296	Naa16	Astroctye	Formalin	Vehicle
1.7951e-08	0.012159	0.112	0.104	0.000496507	Naa20	Astroctye	Formalin	Vehicle
2.60244e-06	0.0277886	0.089	0.08	0.071981	Naa35	Astroctye	Formalin	Vehicle
2.98537e-25	0.107282	0.135	0.105	8.25724e-21	Naa38	Astroctye	Formalin	Vehicle
1.27105e-05	-0.0271639	0.05	0.051	0.35156	Naa40	Astroctye	Formalin	Vehicle
5.2469e-15	0.0523876	0.086	0.071	1.45124e-10	Naa50	Astroctye	Formalin	Vehicle
0.000251574	0.00551554	0.051	0.048	1	Naa60	Astroctye	Formalin	Vehicle
1.8187e-31	-0.128194	0.246	0.253	5.03035e-27	Naaladl2	Astroctye	Formalin	Vehicle
2.24021e-10	0.0432626	0.058	0.047	6.19619e-06	Nabp2	Astroctye	Formalin	Vehicle
4.72164e-50	0.144783	0.514	0.446	1.30596e-45	Naca	Astroctye	Formalin	Vehicle
5.19371e-26	0.128075	0.182	0.147	1.43653e-21	Nacc2	Astroctye	Formalin	Vehicle
2.33786e-09	-0.00440758	0.098	0.095	6.46629e-05	Nadk	Astroctye	Formalin	Vehicle
4.21325e-18	-0.0694105	0.094	0.098	1.16534e-13	Nadk2	Astroctye	Formalin	Vehicle
9.28956e-10	0.0280193	0.071	0.061	2.5694e-05	Nae1	Astroctye	Formalin	Vehicle
3.90891e-09	0.00588461	0.055	0.049	0.000108116	Nagk	Astroctye	Formalin	Vehicle
1.47891e-23	0.0835319	0.08	0.06	4.09051e-19	Nalcn	Astroctye	Formalin	Vehicle
8.40451e-47	0.180009	0.249	0.191	2.3246e-42	Nap1l1	Astroctye	Formalin	Vehicle
2.86074e-46	0.178534	0.096	0.061	7.91252e-42	Nap1l2	Astroctye	Formalin	Vehicle
8.98841e-32	0.134674	0.078	0.052	2.4861e-27	Nap1l3	Astroctye	Formalin	Vehicle
2.59337e-15	0.0641847	0.125	0.104	7.17299e-11	Nap1l4	Astroctye	Formalin	Vehicle
2.21463e-105	0.272361	0.416	0.317	6.12545e-101	Nap1l5	Astroctye	Formalin	Vehicle
2.23224e-27	0.117231	0.108	0.081	6.17416e-23	Napa	Astroctye	Formalin	Vehicle
5.96653e-67	0.233106	0.22	0.157	1.65028e-62	Napb	Astroctye	Formalin	Vehicle
5.58697e-24	0.0860318	0.181	0.148	1.5453e-19	Napg	Astroctye	Formalin	Vehicle
3.31737e-10	-0.0295276	0.053	0.055	9.17551e-06	Narf	Astroctye	Formalin	Vehicle
5.93139e-38	0.14901	0.361	0.299	1.64056e-33	Nars	Astroctye	Formalin	Vehicle
3.38779e-06	0.0115604	0.068	0.061	0.093703	Nat8f1	Astroctye	Formalin	Vehicle
3.79259e-52	-0.184087	0.038	0.063	1.04899e-47	Nat8f3	Astroctye	Formalin	Vehicle
3.85407e-64	0.2023	0.245	0.182	1.066e-59	Nat8l	Astroctye	Formalin	Vehicle
3.3627e-15	0.0558675	0.089	0.073	9.3009e-11	Nav1	Astroctye	Formalin	Vehicle
2.35683e-69	-0.22358	0.224	0.258	6.51875e-65	Nav2	Astroctye	Formalin	Vehicle
1.90282e-37	-0.128735	0.323	0.332	5.26302e-33	Nav3	Astroctye	Formalin	Vehicle
1.16567e-05	0.0243265	0.073	0.066	0.322412	Naxd	Astroctye	Formalin	Vehicle
4.54128e-10	0.0460003	0.077	0.065	1.25607e-05	Naxe	Astroctye	Formalin	Vehicle
1.7521e-07	-0.0214646	0.121	0.117	0.00484614	Nbas	Astroctye	Formalin	Vehicle
6.12525e-29	0.135461	0.114	0.083	1.69418e-24	Nbdy	Astroctye	Formalin	Vehicle
0.000121777	0.0284632	0.298	0.279	1	Nbea	Astroctye	Formalin	Vehicle
2.86047e-15	-0.060038	0.146	0.15	7.91176e-11	Nbeal1	Astroctye	Formalin	Vehicle
6.87075e-21	0.124643	0.216	0.18	1.90038e-16	Nbr1	Astroctye	Formalin	Vehicle
6.11692e-14	0.0687349	0.103	0.085	1.69188e-09	Ncald	Astroctye	Formalin	Vehicle
3.7473e-98	-0.159271	0.621	0.628	1.03647e-93	Ncam1	Astroctye	Formalin	Vehicle
1.3182e-23	-0.0699143	0.343	0.331	3.64602e-19	Ncam2	Astroctye	Formalin	Vehicle
2.10947e-17	-0.0854123	0.042	0.051	5.83459e-13	Ncapd3	Astroctye	Formalin	Vehicle
1.99678e-08	0.0167794	0.065	0.057	0.00055229	Ncbp2	Astroctye	Formalin	Vehicle
7.9326e-58	0.211269	0.19	0.136	2.19408e-53	Ncdn	Astroctye	Formalin	Vehicle
7.54585e-09	0.0683654	0.08	0.066	0.000208711	Nceh1	Astroctye	Formalin	Vehicle
9.60333e-11	-0.0474001	0.105	0.105	2.65618e-06	Nck1	Astroctye	Formalin	Vehicle
1.14815e-12	-0.0511839	0.291	0.288	3.17565e-08	Nckap1	Astroctye	Formalin	Vehicle
4.34349e-73	-0.206059	0.288	0.315	1.20137e-68	Nckap5	Astroctye	Formalin	Vehicle
2.2294e-26	0.131092	0.292	0.242	6.1663e-22	Ncl	Astroctye	Formalin	Vehicle
3.25727e-106	-0.24548	0.32	0.369	9.00928e-102	Ncoa1	Astroctye	Formalin	Vehicle
9.17843e-37	-0.156811	0.155	0.176	2.53866e-32	Ncoa2	Astroctye	Formalin	Vehicle
7.66732e-11	-0.0466329	0.048	0.052	2.12071e-06	Ncoa3	Astroctye	Formalin	Vehicle
3.42063e-07	-0.0353498	0.052	0.056	0.00946113	Ncoa5	Astroctye	Formalin	Vehicle
3.13515e-24	-0.134884	0.084	0.101	8.67151e-20	Ncoa6	Astroctye	Formalin	Vehicle
1.881e-57	0.194552	0.23	0.171	5.20265e-53	Ncoa7	Astroctye	Formalin	Vehicle
3.55515e-15	-0.0663824	0.286	0.291	9.83318e-11	Ncor1	Astroctye	Formalin	Vehicle
8.27386e-10	-0.0436059	0.095	0.099	2.28847e-05	Ncor2	Astroctye	Formalin	Vehicle
1.6001e-24	0.12928	0.131	0.1	4.4257e-20	Ncs1	Astroctye	Formalin	Vehicle
1.1487e-05	-0.00765611	0.084	0.079	0.31772	Ndel1	Astroctye	Formalin	Vehicle
8.15354e-54	0.186237	0.49	0.409	2.25519e-49	Ndfip1	Astroctye	Formalin	Vehicle
1.92211e-08	0.0541543	0.133	0.116	0.000531637	Ndfip2	Astroctye	Formalin	Vehicle
1.31349e-65	0.231681	0.214	0.153	3.63297e-61	Ndn	Astroctye	Formalin	Vehicle
1.00327e-15	0.0775991	0.121	0.098	2.77494e-11	Ndrg1	Astroctye	Formalin	Vehicle
2.46714e-39	-0.10745	0.577	0.571	6.82385e-35	Ndrg2	Astroctye	Formalin	Vehicle
6.91284e-11	0.0333401	0.208	0.188	1.91202e-06	Ndrg3	Astroctye	Formalin	Vehicle
6.95271e-93	0.289735	0.341	0.252	1.92305e-88	Ndrg4	Astroctye	Formalin	Vehicle
2.6419e-05	0.00140521	0.064	0.062	0.730724	Ndst1	Astroctye	Formalin	Vehicle
1.73424e-86	-0.25006	0.189	0.229	4.79673e-82	Ndst3	Astroctye	Formalin	Vehicle
4.39572e-123	0.257998	0.483	0.376	1.21581e-118	Ndufa1	Astroctye	Formalin	Vehicle
4.66591e-29	0.143546	0.242	0.196	1.29054e-24	Ndufa10	Astroctye	Formalin	Vehicle
2.96344e-253	0.357284	0.647	0.515	8.19659e-249	Ndufa11	Astroctye	Formalin	Vehicle
4.06936e-123	0.264918	0.513	0.407	1.12555e-118	Ndufa12	Astroctye	Formalin	Vehicle
1.501e-215	0.324692	0.676	0.556	4.15162e-211	Ndufa13	Astroctye	Formalin	Vehicle
1.4036e-116	0.227857	0.597	0.496	3.88221e-112	Ndufa2	Astroctye	Formalin	Vehicle
8.39093e-92	0.206487	0.571	0.482	2.32085e-87	Ndufa3	Astroctye	Formalin	Vehicle
0	0.467238	0.936	0.863	0	Ndufa4	Astroctye	Formalin	Vehicle
5.1385e-93	0.203633	0.627	0.54	1.42126e-88	Ndufa5	Astroctye	Formalin	Vehicle
1.91233e-109	0.231475	0.578	0.477	5.28931e-105	Ndufa6	Astroctye	Formalin	Vehicle
1.22451e-148	0.294353	0.503	0.391	3.38688e-144	Ndufa7	Astroctye	Formalin	Vehicle
8.12228e-51	0.198758	0.28	0.218	2.24654e-46	Ndufa8	Astroctye	Formalin	Vehicle
5.96554e-27	0.121697	0.127	0.096	1.65001e-22	Ndufa9	Astroctye	Formalin	Vehicle
1.23442e-118	0.261521	0.495	0.395	3.41427e-114	Ndufab1	Astroctye	Formalin	Vehicle
2.23009e-32	0.100992	0.34	0.287	6.1682e-28	Ndufaf2	Astroctye	Formalin	Vehicle
2.38482e-16	0.0809484	0.074	0.056	6.59618e-12	Ndufaf3	Astroctye	Formalin	Vehicle
1.86314e-17	-0.107918	0.109	0.119	5.15327e-13	Ndufaf4	Astroctye	Formalin	Vehicle
1.38518e-05	0.0186755	0.064	0.056	0.383127	Ndufaf5	Astroctye	Formalin	Vehicle
2.98903e-06	-0.0327924	0.09	0.09	0.0826735	Ndufaf7	Astroctye	Formalin	Vehicle
5.55382e-30	0.130424	0.14	0.107	1.53613e-25	Ndufaf8	Astroctye	Formalin	Vehicle
6.48072e-141	0.251197	0.621	0.52	1.7925e-136	Ndufb1-ps	Astroctye	Formalin	Vehicle
3.47121e-79	0.207148	0.516	0.429	9.60102e-75	Ndufb10	Astroctye	Formalin	Vehicle
2.36975e-108	0.260085	0.455	0.358	6.55448e-104	Ndufb11	Astroctye	Formalin	Vehicle
1.50122e-185	0.307731	0.584	0.463	4.15224e-181	Ndufb2	Astroctye	Formalin	Vehicle
6.86966e-83	0.215405	0.481	0.391	1.90008e-78	Ndufb3	Astroctye	Formalin	Vehicle
2.74158e-178	0.318927	0.533	0.41	7.58294e-174	Ndufb4	Astroctye	Formalin	Vehicle
2.57553e-148	0.297334	0.527	0.415	7.12367e-144	Ndufb5	Astroctye	Formalin	Vehicle
4.62441e-39	0.153822	0.306	0.248	1.27907e-34	Ndufb6	Astroctye	Formalin	Vehicle
1.20762e-119	0.249028	0.511	0.406	3.34015e-115	Ndufb7	Astroctye	Formalin	Vehicle
1.40392e-139	0.274054	0.607	0.503	3.88309e-135	Ndufb8	Astroctye	Formalin	Vehicle
2.03915e-229	0.327374	0.686	0.566	5.64007e-225	Ndufb9	Astroctye	Formalin	Vehicle
2.39872e-215	0.300322	0.681	0.557	6.63461e-211	Ndufc1	Astroctye	Formalin	Vehicle
2.95245e-175	0.31108	0.582	0.465	8.16619e-171	Ndufc2	Astroctye	Formalin	Vehicle
1.74488e-06	-0.0246623	0.143	0.142	0.0482616	Ndufs1	Astroctye	Formalin	Vehicle
2.85414e-58	0.206489	0.192	0.137	7.89427e-54	Ndufs2	Astroctye	Formalin	Vehicle
5.95461e-25	0.113511	0.193	0.157	1.64699e-20	Ndufs3	Astroctye	Formalin	Vehicle
3.13321e-13	0.0869365	0.29	0.253	8.66616e-09	Ndufs4	Astroctye	Formalin	Vehicle
9.77119e-197	0.292768	0.677	0.564	2.70261e-192	Ndufs5	Astroctye	Formalin	Vehicle
1.0321e-78	0.230476	0.368	0.287	2.85467e-74	Ndufs6	Astroctye	Formalin	Vehicle
1.90929e-106	0.251099	0.454	0.355	5.28089e-102	Ndufs7	Astroctye	Formalin	Vehicle
3.79487e-49	0.189135	0.229	0.173	1.04962e-44	Ndufs8	Astroctye	Formalin	Vehicle
2.57274e-25	0.106965	0.161	0.128	7.11594e-21	Ndufv1	Astroctye	Formalin	Vehicle
3.16387e-30	0.146004	0.308	0.254	8.75094e-26	Ndufv2	Astroctye	Formalin	Vehicle
1.79096e-73	0.210603	0.333	0.255	4.95363e-69	Ndufv3	Astroctye	Formalin	Vehicle
2.80244e-104	-0.213934	0.544	0.574	7.75126e-100	Neat1	Astroctye	Formalin	Vehicle
7.97561e-152	-0.263617	0.492	0.531	2.20597e-147	Nebl	Astroctye	Formalin	Vehicle
1.41964e-27	0.107195	0.072	0.051	3.92659e-23	Necab3	Astroctye	Formalin	Vehicle
9.63642e-29	0.132687	0.124	0.092	2.66534e-24	Necap1	Astroctye	Formalin	Vehicle
6.77458e-08	-0.039266	0.052	0.056	0.00187378	Nectin3	Astroctye	Formalin	Vehicle
3.64984e-09	0.028912	0.307	0.282	0.000100951	Nedd4	Astroctye	Formalin	Vehicle
1.20794e-23	-0.110804	0.166	0.182	3.34105e-19	Nedd4l	Astroctye	Formalin	Vehicle
1.20706e-162	0.322559	0.469	0.351	3.3386e-158	Nedd8	Astroctye	Formalin	Vehicle
2.13784e-16	-0.071616	0.056	0.065	5.91305e-12	Nedd9	Astroctye	Formalin	Vehicle
3.15952e-113	0.298428	0.408	0.307	8.73892e-109	Nefh	Astroctye	Formalin	Vehicle
2.2096e-285	0.274949	0.91	0.819	6.11154e-281	Nefl	Astroctye	Formalin	Vehicle
3.03998e-119	0.21101	0.771	0.669	8.40829e-115	Nefm	Astroctye	Formalin	Vehicle
1.45026e-141	-0.248429	0.547	0.574	4.01127e-137	Negr1	Astroctye	Formalin	Vehicle
4.68558e-08	-0.047859	0.075	0.078	0.00129598	Nek1	Astroctye	Formalin	Vehicle
1.14539e-22	-0.119783	0.146	0.159	3.16804e-18	Nek7	Astroctye	Formalin	Vehicle
5.40023e-07	-0.03316	0.062	0.064	0.0149365	Nek9	Astroctye	Formalin	Vehicle
0.000548937	-0.0266833	0.062	0.061	1	Nelfb	Astroctye	Formalin	Vehicle
4.53254e-10	0.0287698	0.075	0.066	1.25365e-05	Nell2	Astroctye	Formalin	Vehicle
2.16406e-11	-0.022506	0.13	0.126	5.98558e-07	Nemf	Astroctye	Formalin	Vehicle
1.81012e-50	0.18905	0.254	0.195	5.00662e-46	Nenf	Astroctye	Formalin	Vehicle
1.40832e-22	-0.0843287	0.167	0.174	3.89526e-18	Neo1	Astroctye	Formalin	Vehicle
7.9248e-09	-0.01879	0.055	0.054	0.000219192	Neto2	Astroctye	Formalin	Vehicle
1.44294e-07	0.00449263	0.069	0.066	0.00399104	Neurl4	Astroctye	Formalin	Vehicle
1.08305e-09	-0.0489966	0.074	0.078	2.99562e-05	Nexn	Astroctye	Formalin	Vehicle
1.61649e-52	-0.148285	0.285	0.305	4.47106e-48	Nf1	Astroctye	Formalin	Vehicle
1.07109e-09	-0.0558895	0.083	0.09	2.96254e-05	Nf2	Astroctye	Formalin	Vehicle
2.1135e-26	-0.0807912	0.318	0.323	5.84574e-22	Nfasc	Astroctye	Formalin	Vehicle
1.1876e-53	-0.156639	0.242	0.267	3.28477e-49	Nfat5	Astroctye	Formalin	Vehicle
1.25657e-25	-0.1154	0.072	0.085	3.47555e-21	Nfatc3	Astroctye	Formalin	Vehicle
1.50749e-26	0.114956	0.283	0.236	4.16957e-22	Nfe2l1	Astroctye	Formalin	Vehicle
1.02226e-15	-0.0706614	0.064	0.071	2.82748e-11	Nfe2l2	Astroctye	Formalin	Vehicle
1.99647e-262	-0.303037	0.67	0.708	5.52204e-258	Nfia	Astroctye	Formalin	Vehicle
3.17127e-263	-0.364817	0.512	0.584	8.77142e-259	Nfib	Astroctye	Formalin	Vehicle
1.39796e-30	0.130781	0.134	0.102	3.86661e-26	Nfic	Astroctye	Formalin	Vehicle
1.01891e-11	0.0258557	0.195	0.18	2.81821e-07	Nfix	Astroctye	Formalin	Vehicle
1.18113e-37	-0.157012	0.11	0.132	3.26689e-33	Nfkb1	Astroctye	Formalin	Vehicle
2.88422e-14	-0.0331185	0.054	0.056	7.97745e-10	Nfs1	Astroctye	Formalin	Vehicle
5.57128e-23	0.094991	0.108	0.084	1.54096e-18	Nfu1	Astroctye	Formalin	Vehicle
3.7456e-12	-0.0626691	0.105	0.11	1.036e-07	Nfx1	Astroctye	Formalin	Vehicle
1.82207e-07	0.0543292	0.062	0.052	0.00503966	Nfyb	Astroctye	Formalin	Vehicle
2.10183e-58	-0.210028	0.14	0.172	5.81345e-54	Nfyc	Astroctye	Formalin	Vehicle
6.22211e-24	-0.104291	0.056	0.07	1.72097e-19	Ngef	Astroctye	Formalin	Vehicle
2.25803e-07	-0.0341784	0.056	0.059	0.00624548	Ngly1	Astroctye	Formalin	Vehicle
2.89785e-13	-0.0634279	0.049	0.056	8.01517e-09	Nhlrc2	Astroctye	Formalin	Vehicle
4.84413e-13	0.076229	0.062	0.046	1.33984e-08	Nhp2	Astroctye	Formalin	Vehicle
1.897e-05	0.0447667	0.056	0.047	0.524691	Nhs	Astroctye	Formalin	Vehicle
2.90228e-104	-0.272176	0.31	0.359	8.02741e-100	Nhsl1	Astroctye	Formalin	Vehicle
5.18007e-29	0.128632	0.057	0.036	1.43276e-24	Nifk	Astroctye	Formalin	Vehicle
2.67216e-69	-0.232955	0.138	0.177	7.39094e-65	Nim1k	Astroctye	Formalin	Vehicle
2.05563e-09	-0.017582	0.064	0.06	5.68567e-05	Ninj2	Astroctye	Formalin	Vehicle
4.1155e-09	0.00921373	0.075	0.068	0.000113831	Nipa1	Astroctye	Formalin	Vehicle
9.75141e-10	-0.0224529	0.06	0.059	2.69714e-05	Nipa2	Astroctye	Formalin	Vehicle
1.27133e-11	0.051307	0.052	0.04	3.51636e-07	Nipal3	Astroctye	Formalin	Vehicle
9.6122e-33	-0.129556	0.232	0.249	2.65864e-28	Nipbl	Astroctye	Formalin	Vehicle
3.28716e-15	-0.08986	0.087	0.097	9.09197e-11	Nipsnap2	Astroctye	Formalin	Vehicle
2.61209e-14	0.0439829	0.36	0.327	7.22478e-10	Nisch	Astroctye	Formalin	Vehicle
0.00170075	0.0187255	0.152	0.144	1	Nit1	Astroctye	Formalin	Vehicle
4.08821e-43	-0.0633584	0.524	0.469	1.13076e-38	Nkain2	Astroctye	Formalin	Vehicle
0.00013398	0.0441134	0.055	0.046	1	Nkain3	Astroctye	Formalin	Vehicle
3.07217e-15	0.0646607	0.082	0.066	8.49733e-11	Nkain4	Astroctye	Formalin	Vehicle
8.14244e-44	0.168275	0.251	0.195	2.25212e-39	Nkiras1	Astroctye	Formalin	Vehicle
6.08495e-19	-0.0806311	0.164	0.174	1.68304e-14	Nktr	Astroctye	Formalin	Vehicle
2.74433e-18	-0.0956458	0.046	0.056	7.59055e-14	Nkx2-2os	Astroctye	Formalin	Vehicle
1.8521e-13	0.0689154	0.08	0.065	5.12272e-09	Nkx6-2	Astroctye	Formalin	Vehicle
7.52563e-211	-0.266642	0.705	0.731	2.08151e-206	Nlgn1	Astroctye	Formalin	Vehicle
1.99684e-09	0.0468271	0.069	0.057	5.52306e-05	Nlgn2	Astroctye	Formalin	Vehicle
1.91319e-06	0.0538187	0.058	0.048	0.052917	Nlgn3	Astroctye	Formalin	Vehicle
1.5905e-12	-0.0350648	0.127	0.128	4.39917e-08	Nlk	Astroctye	Formalin	Vehicle
5.69975e-131	0.293788	0.434	0.326	1.57649e-126	Nme1	Astroctye	Formalin	Vehicle
3.9822e-77	0.217721	0.397	0.314	1.10144e-72	Nme2	Astroctye	Formalin	Vehicle
2.64088e-127	0.14461	0.817	0.721	7.30441e-123	Nme7	Astroctye	Formalin	Vehicle
1.47477e-13	-0.0533229	0.135	0.138	4.07907e-09	Nmnat2	Astroctye	Formalin	Vehicle
3.27425e-130	0.332434	0.295	0.201	9.05625e-126	Nmt1	Astroctye	Formalin	Vehicle
4.81418e-27	0.130499	0.16	0.126	1.33155e-22	Nmt2	Astroctye	Formalin	Vehicle
8.77857e-84	-0.272239	0.144	0.193	2.42806e-79	Nmur2	Astroctye	Formalin	Vehicle
1.87029e-23	-0.0844126	0.16	0.156	5.17305e-19	Nnat	Astroctye	Formalin	Vehicle
3.02476e-68	-0.211335	0.222	0.258	8.36619e-64	Nol4	Astroctye	Formalin	Vehicle
4.18816e-07	0.00429169	0.06	0.055	0.011584	Nol4l	Astroctye	Formalin	Vehicle
2.2772e-32	0.121964	0.235	0.189	6.29852e-28	Nol7	Astroctye	Formalin	Vehicle
1.84179e-09	0.0570162	0.072	0.059	5.0942e-05	Nono	Astroctye	Formalin	Vehicle
4.2048e-174	0.338238	0.411	0.292	1.16301e-169	Nop10	Astroctye	Formalin	Vehicle
4.2889e-05	0.0224075	0.05	0.043	1	Nop14	Astroctye	Formalin	Vehicle
1.72827e-21	0.0893838	0.083	0.062	4.78021e-17	Nop56	Astroctye	Formalin	Vehicle
6.65248e-10	0.0388895	0.056	0.046	1.84001e-05	Nop58	Astroctye	Formalin	Vehicle
7.29599e-11	-0.0111823	0.078	0.076	2.018e-06	Nos1ap	Astroctye	Formalin	Vehicle
3.26582e-11	-0.0464637	0.053	0.058	9.03293e-07	Notch1	Astroctye	Formalin	Vehicle
6.33187e-34	-0.153204	0.066	0.089	1.75133e-29	Notch2	Astroctye	Formalin	Vehicle
4.94641e-09	-0.0563909	0.052	0.059	0.000136813	Notch3	Astroctye	Formalin	Vehicle
9.60819e-11	0.0718407	0.197	0.174	2.65753e-06	Nova1	Astroctye	Formalin	Vehicle
7.62577e-72	-0.228245	0.189	0.227	2.10921e-67	Npas2	Astroctye	Formalin	Vehicle
0	-0.434242	0.866	0.896	0	Npas3	Astroctye	Formalin	Vehicle
1.27941e-10	-0.0462419	0.057	0.06	3.53873e-06	Npat	Astroctye	Formalin	Vehicle
1.35459e-11	-0.0329504	0.077	0.079	3.74665e-07	Npc1	Astroctye	Formalin	Vehicle
2.16376e-15	0.049889	0.186	0.16	5.98476e-11	Npc2	Astroctye	Formalin	Vehicle
5.37954e-14	0.0656103	0.097	0.079	1.48793e-09	Npdc1	Astroctye	Formalin	Vehicle
8.63883e-19	-0.0564927	0.213	0.215	2.38941e-14	Npepps	Astroctye	Formalin	Vehicle
4.55623e-35	0.133794	0.413	0.349	1.26021e-30	Npm1	Astroctye	Formalin	Vehicle
1.18562e-36	0.175256	0.319	0.259	3.27929e-32	Nptn	Astroctye	Formalin	Vehicle
2.06002e-22	0.113541	0.087	0.064	5.69782e-18	Nptx1	Astroctye	Formalin	Vehicle
1.49199e-31	0.132917	0.107	0.077	4.12669e-27	Npy	Astroctye	Formalin	Vehicle
0.000186483	0.00096533	0.054	0.052	1	Nr1d1	Astroctye	Formalin	Vehicle
8.8317e-13	-0.0389081	0.146	0.147	2.44276e-08	Nr1d2	Astroctye	Formalin	Vehicle
8.58555e-63	-0.216444	0.135	0.171	2.37468e-58	Nr2c2	Astroctye	Formalin	Vehicle
1.49034e-10	-0.0315048	0.089	0.088	4.12213e-06	Nr2f1	Astroctye	Formalin	Vehicle
2.96302e-43	-0.163462	0.167	0.193	8.19542e-39	Nr3c1	Astroctye	Formalin	Vehicle
1.20046e-138	-0.299337	0.333	0.389	3.32037e-134	Nr3c2	Astroctye	Formalin	Vehicle
4.89148e-57	-0.230411	0.139	0.173	1.35293e-52	Nr6a1	Astroctye	Formalin	Vehicle
1.87304e-22	-0.120622	0.05	0.065	5.18063e-18	Nr6a1os	Astroctye	Formalin	Vehicle
0.000274106	0.0176619	0.052	0.046	1	Nrbf2	Astroctye	Formalin	Vehicle
2.84903e-18	0.119755	0.127	0.101	7.88013e-14	Nrbp1	Astroctye	Formalin	Vehicle
9.26009e-11	0.0201844	0.123	0.113	2.56125e-06	Nrbp2	Astroctye	Formalin	Vehicle
2.24791e-158	-0.292936	0.417	0.469	6.2175e-154	Nrcam	Astroctye	Formalin	Vehicle
8.14496e-11	-0.0497145	0.148	0.145	2.25281e-06	Nrd1	Astroctye	Formalin	Vehicle
2.23848e-47	-0.177935	0.13	0.159	6.19142e-43	Nrf1	Astroctye	Formalin	Vehicle
3.24402e-47	0.252332	0.163	0.117	8.97265e-43	Nrg1	Astroctye	Formalin	Vehicle
7.7862e-20	-0.0996194	0.085	0.097	2.15359e-15	Nrg2	Astroctye	Formalin	Vehicle
1.53928e-67	0.312797	0.255	0.187	4.25749e-63	Nrg3	Astroctye	Formalin	Vehicle
1.45169e-05	-0.00271641	0.05	0.045	0.401524	Nrg3os	Astroctye	Formalin	Vehicle
1.06654e-26	0.116326	0.068	0.046	2.94994e-22	Nrgn	Astroctye	Formalin	Vehicle
1.40259e-12	-0.0551558	0.083	0.089	3.87943e-08	Nrip1	Astroctye	Formalin	Vehicle
2.23935e-13	0.0754052	0.063	0.048	6.19383e-09	Nrip3	Astroctye	Formalin	Vehicle
3.42409e-42	0.18194	0.186	0.138	9.47068e-38	Nrn1	Astroctye	Formalin	Vehicle
8.58466e-18	-0.0916991	0.086	0.098	2.37443e-13	Nrp1	Astroctye	Formalin	Vehicle
5.42046e-07	0.0116426	0.075	0.068	0.0149924	Nrp2	Astroctye	Formalin	Vehicle
6.71771e-93	0.278028	0.247	0.171	1.85805e-88	Nrsn1	Astroctye	Formalin	Vehicle
8.72222e-29	0.112003	0.074	0.052	2.41248e-24	Nrsn2	Astroctye	Formalin	Vehicle
0	-0.395246	0.924	0.931	0	Nrxn1	Astroctye	Formalin	Vehicle
1.4824e-16	0.0781762	0.204	0.176	4.10018e-12	Nrxn2	Astroctye	Formalin	Vehicle
1.27839e-64	-0.130861	0.624	0.616	3.53589e-60	Nrxn3	Astroctye	Formalin	Vehicle
0.000444972	0.000239456	0.114	0.107	1	Nsa2	Astroctye	Formalin	Vehicle
1.13069e-35	-0.128542	0.258	0.273	3.12738e-31	Nsd1	Astroctye	Formalin	Vehicle
3.4405e-14	-0.0461017	0.105	0.104	9.51609e-10	Nsd2	Astroctye	Formalin	Vehicle
4.41939e-21	-0.0862849	0.171	0.179	1.22236e-16	Nsd3	Astroctye	Formalin	Vehicle
6.90021e-42	-0.169361	0.067	0.087	1.90853e-37	Nsdhl	Astroctye	Formalin	Vehicle
4.82049e-101	0.277032	0.413	0.316	1.3333e-96	Nsf	Astroctye	Formalin	Vehicle
6.42935e-15	0.0661215	0.062	0.049	1.7783e-10	Nsfl1c	Astroctye	Formalin	Vehicle
2.79439e-60	0.200376	0.267	0.201	7.72899e-56	Nsg1	Astroctye	Formalin	Vehicle
1.88511e-33	0.125858	0.145	0.11	5.21403e-29	Nsg2	Astroctye	Formalin	Vehicle
2.21649e-16	-0.0817489	0.096	0.104	6.13058e-12	Nsmaf	Astroctye	Formalin	Vehicle
2.46869e-13	0.0612122	0.055	0.042	6.82814e-09	Nsmce1	Astroctye	Formalin	Vehicle
2.95347e-18	-0.0921046	0.126	0.136	8.16899e-14	Nsmce2	Astroctye	Formalin	Vehicle
4.46813e-17	0.0703411	0.05	0.037	1.23584e-12	Nsmce4a	Astroctye	Formalin	Vehicle
1.98756e-06	-0.0300303	0.049	0.051	0.0549739	Nsmf	Astroctye	Formalin	Vehicle
5.70423e-06	-0.000154077	0.1	0.093	0.157773	Nsrp1	Astroctye	Formalin	Vehicle
7.83747e-07	0.0348753	0.078	0.069	0.0216777	Nsun2	Astroctye	Formalin	Vehicle
3.15027e-13	-0.0829158	0.047	0.055	8.71334e-09	Nsun6	Astroctye	Formalin	Vehicle
6.30997e-19	0.0845753	0.074	0.055	1.74527e-14	Nt5c	Astroctye	Formalin	Vehicle
1.90374e-07	-0.029141	0.143	0.144	0.00526556	Nt5c2	Astroctye	Formalin	Vehicle
8.3955e-07	0.0273268	0.071	0.063	0.0232211	Nt5c3	Astroctye	Formalin	Vehicle
2.26263e-11	-0.0583598	0.044	0.051	6.2582e-07	Nt5dc1	Astroctye	Formalin	Vehicle
4.1156e-13	-0.0778386	0.063	0.073	1.13833e-08	Nt5dc3	Astroctye	Formalin	Vehicle
1.22313e-07	-0.00419205	0.052	0.049	0.00338305	Nt5m	Astroctye	Formalin	Vehicle
2.70148e-08	0.0124954	0.117	0.105	0.000747204	Ntan1	Astroctye	Formalin	Vehicle
0	-0.360099	0.935	0.944	0	Ntm	Astroctye	Formalin	Vehicle
7.36986e-11	-0.0652318	0.044	0.052	2.03843e-06	Ntn1	Astroctye	Formalin	Vehicle
3.23566e-15	0.0316418	0.102	0.085	8.94952e-11	Ntng1	Astroctye	Formalin	Vehicle
1.45689e-17	-0.0280435	0.351	0.338	4.02961e-13	Ntrk2	Astroctye	Formalin	Vehicle
7.16399e-66	-0.16934	0.327	0.355	1.98149e-61	Ntrk3	Astroctye	Formalin	Vehicle
4.32657e-11	0.0457812	0.095	0.08	1.19669e-06	Nts	Astroctye	Formalin	Vehicle
2.3158e-48	-0.162783	0.281	0.302	6.40527e-44	Ntsr2	Astroctye	Formalin	Vehicle
1.69978e-11	0.0658839	0.104	0.087	4.70142e-07	Nub1	Astroctye	Formalin	Vehicle
5.75495e-26	0.126812	0.242	0.198	1.59176e-21	Nucks1	Astroctye	Formalin	Vehicle
9.49471e-25	0.0999573	0.244	0.202	2.62614e-20	Nudc	Astroctye	Formalin	Vehicle
5.60465e-09	0.0175939	0.181	0.164	0.000155019	Nudcd3	Astroctye	Formalin	Vehicle
2.33623e-11	0.0659099	0.074	0.059	6.46178e-07	Nudt19	Astroctye	Formalin	Vehicle
2.2515e-09	0.0129147	0.054	0.047	6.22741e-05	Nudt2	Astroctye	Formalin	Vehicle
1.09667e-05	0.0390303	0.055	0.046	0.303328	Nudt21	Astroctye	Formalin	Vehicle
1.44145e-11	0.0614898	0.178	0.156	3.9869e-07	Nudt3	Astroctye	Formalin	Vehicle
7.30132e-35	0.156325	0.209	0.162	2.01947e-30	Nudt4	Astroctye	Formalin	Vehicle
3.14732e-23	-0.111703	0.115	0.13	8.70517e-19	Nudt5	Astroctye	Formalin	Vehicle
1.04056e-12	0.00943998	0.07	0.064	2.87809e-08	Nudt9	Astroctye	Formalin	Vehicle
1.2709e-17	-0.0964515	0.139	0.153	3.51519e-13	Nufip2	Astroctye	Formalin	Vehicle
0.000358236	-0.0099098	0.069	0.069	1	Numa1	Astroctye	Formalin	Vehicle
3.11836e-18	-0.0815863	0.089	0.099	8.62506e-14	Numb	Astroctye	Formalin	Vehicle
2.48099e-13	-0.0341459	0.069	0.068	6.86217e-09	Nup35	Astroctye	Formalin	Vehicle
5.8678e-09	-0.0199416	0.076	0.074	0.000162298	Nup50	Astroctye	Formalin	Vehicle
1.74834e-09	-0.0259668	0.055	0.055	4.83574e-05	Nup93	Astroctye	Formalin	Vehicle
1.44391e-16	-0.0793957	0.078	0.086	3.99372e-12	Nup98	Astroctye	Formalin	Vehicle
1.07151e-14	0.0404655	0.069	0.057	2.9637e-10	Nus1	Astroctye	Formalin	Vehicle
8.00779e-09	-0.0319965	0.062	0.062	0.000221487	Nvl	Astroctye	Formalin	Vehicle
7.54452e-79	-0.234339	0.188	0.233	2.08674e-74	Nwd1	Astroctye	Formalin	Vehicle
9.37162e-22	-0.071035	0.112	0.114	2.5921e-17	Nxn	Astroctye	Formalin	Vehicle
8.6489e-67	-0.249509	0.079	0.111	2.3922e-62	Nxpe2	Astroctye	Formalin	Vehicle
0.0302718	0.0022866	0.06	0.058	1	Nxpe3	Astroctye	Formalin	Vehicle
7.63455e-29	-0.124343	0.106	0.124	2.11164e-24	Nxpe4	Astroctye	Formalin	Vehicle
8.1174e-27	0.109062	0.095	0.07	2.24519e-22	Nxph1	Astroctye	Formalin	Vehicle
3.1622e-69	0.200359	0.485	0.404	8.74634e-65	Oaz1	Astroctye	Formalin	Vehicle
1.38584e-07	0.0156623	0.087	0.08	0.0038331	Oaz2	Astroctye	Formalin	Vehicle
1.89117e-21	0.13136	0.146	0.115	5.23079e-17	Ociad1	Astroctye	Formalin	Vehicle
2.56438e-20	0.0992904	0.074	0.054	7.09283e-16	Ociad2	Astroctye	Formalin	Vehicle
6.36132e-21	-0.115164	0.116	0.129	1.75948e-16	Ocrl	Astroctye	Formalin	Vehicle
7.65068e-13	0.0727243	0.102	0.083	2.1161e-08	Odc1	Astroctye	Formalin	Vehicle
6.47804e-25	-0.122681	0.081	0.096	1.79176e-20	Odf2	Astroctye	Formalin	Vehicle
1.3932e-08	0.0179831	0.086	0.077	0.000385345	Odr4	Astroctye	Formalin	Vehicle
2.34681e-19	-0.0908843	0.041	0.053	6.49105e-15	Ofd1	Astroctye	Formalin	Vehicle
1.24469e-15	-0.00581125	0.207	0.193	3.4427e-11	Oga	Astroctye	Formalin	Vehicle
4.66856e-05	0.0369913	0.175	0.16	1	Ogdh	Astroctye	Formalin	Vehicle
2.27533e-10	0.0310773	0.062	0.053	6.29333e-06	Ogfod1	Astroctye	Formalin	Vehicle
3.29567e-26	0.111111	0.105	0.079	9.11549e-22	Ogfrl1	Astroctye	Formalin	Vehicle
3.53112e-29	-0.101443	0.208	0.222	9.76672e-25	Ogt	Astroctye	Formalin	Vehicle
9.99025e-26	0.123206	0.235	0.193	2.7632e-21	Oip5os1	Astroctye	Formalin	Vehicle
3.5843e-11	0.0581619	0.124	0.106	9.91381e-07	Ola1	Astroctye	Formalin	Vehicle
1.52e-49	0.18796	0.247	0.189	4.20416e-45	Olfm1	Astroctye	Formalin	Vehicle
1.18254e-08	0.0381287	0.05	0.041	0.000327079	Olfm2	Astroctye	Formalin	Vehicle
6.46752e-17	0.0792008	0.052	0.037	1.78885e-12	Olfm3	Astroctye	Formalin	Vehicle
5.39813e-06	-0.0358514	0.049	0.05	0.149307	Olfml1	Astroctye	Formalin	Vehicle
1.48753e-15	0.071628	0.111	0.092	4.11435e-11	Olig1	Astroctye	Formalin	Vehicle
9.5898e-12	0.0805132	0.098	0.08	2.65244e-07	Omg	Astroctye	Formalin	Vehicle
1.78412e-08	0.0131981	0.125	0.116	0.000493469	Opa1	Astroctye	Formalin	Vehicle
3.26625e-15	0.0600334	0.134	0.112	9.03412e-11	Opalin	Astroctye	Formalin	Vehicle
6.39101e-39	0.148931	0.216	0.167	1.76769e-34	Opcml	Astroctye	Formalin	Vehicle
6.5666e-12	-0.0718919	0.083	0.09	1.81626e-07	Ophn1	Astroctye	Formalin	Vehicle
6.28739e-06	-0.0268833	0.06	0.061	0.173903	Orc2	Astroctye	Formalin	Vehicle
6.0016e-39	-0.154514	0.134	0.157	1.65998e-34	Orc3	Astroctye	Formalin	Vehicle
3.84057e-08	0.00382881	0.121	0.114	0.00106226	Orc4	Astroctye	Formalin	Vehicle
1.20613e-10	0.0133776	0.066	0.059	3.33604e-06	Orc6	Astroctye	Formalin	Vehicle
1.21637e-09	0.061088	0.067	0.054	3.36435e-05	Ormdl3	Astroctye	Formalin	Vehicle
3.92353e-07	0.0375636	0.058	0.049	0.0108521	Os9	Astroctye	Formalin	Vehicle
2.44144e-06	0.0151838	0.057	0.051	0.0675279	Osbp	Astroctye	Formalin	Vehicle
1.24175e-18	-0.090003	0.062	0.074	3.43455e-14	Osbpl11	Astroctye	Formalin	Vehicle
6.44037e-15	0.0767106	0.243	0.211	1.78134e-10	Osbpl1a	Astroctye	Formalin	Vehicle
3.63574e-07	0.0600147	0.139	0.121	0.0100561	Osbpl6	Astroctye	Formalin	Vehicle
5.33771e-16	-0.0450376	0.082	0.084	1.47636e-11	Osbpl8	Astroctye	Formalin	Vehicle
1.59227e-32	-0.119548	0.218	0.232	4.40406e-28	Osbpl9	Astroctye	Formalin	Vehicle
3.6761e-08	0.0577827	0.059	0.047	0.00101677	Osgep	Astroctye	Formalin	Vehicle
4.84701e-21	0.101566	0.11	0.085	1.34064e-16	Ost4	Astroctye	Formalin	Vehicle
8.05691e-09	0.0396658	0.088	0.075	0.000222846	Ostc	Astroctye	Formalin	Vehicle
7.47206e-37	0.150815	0.145	0.107	2.0667e-32	Otub1	Astroctye	Formalin	Vehicle
9.75024e-07	-0.0386039	0.056	0.059	0.0269682	Otud5	Astroctye	Formalin	Vehicle
9.61811e-20	0.0814669	0.101	0.079	2.66027e-15	Otud6b	Astroctye	Formalin	Vehicle
1.51432e-23	-0.108015	0.213	0.224	4.18847e-19	Otud7a	Astroctye	Formalin	Vehicle
1.15009e-08	-0.0263631	0.153	0.148	0.000318104	Otud7b	Astroctye	Formalin	Vehicle
1.31948e-118	-0.316744	0.215	0.268	3.64956e-114	Otulin	Astroctye	Formalin	Vehicle
3.86281e-06	-0.0350384	0.052	0.055	0.106842	Oxa1l	Astroctye	Formalin	Vehicle
1.45351e-14	-0.0412302	0.251	0.248	4.02027e-10	Oxct1	Astroctye	Formalin	Vehicle
8.41926e-11	-0.0305027	0.258	0.249	2.32868e-06	Oxr1	Astroctye	Formalin	Vehicle
9.55524e-10	-0.0683448	0.047	0.053	2.64288e-05	Oxsr1	Astroctye	Formalin	Vehicle
1.11276e-39	-0.175399	0.065	0.088	3.07779e-35	P2ry12	Astroctye	Formalin	Vehicle
1.83663e-79	-0.274014	0.151	0.192	5.07994e-75	P2ry14	Astroctye	Formalin	Vehicle
1.20906e-06	-0.0334539	0.058	0.063	0.0334415	P3h3	Astroctye	Formalin	Vehicle
1.38214e-33	-0.137962	0.103	0.12	3.82286e-29	P4ha1	Astroctye	Formalin	Vehicle
6.35746e-06	0.046072	0.066	0.057	0.175841	P4htm	Astroctye	Formalin	Vehicle
9.97612e-63	0.268247	0.286	0.217	2.75929e-58	Pabpc1	Astroctye	Formalin	Vehicle
1.14868e-11	0.0731644	0.184	0.16	3.17712e-07	Pabpc4	Astroctye	Formalin	Vehicle
2.12295e-05	0.0339837	0.205	0.189	0.587187	Pabpn1	Astroctye	Formalin	Vehicle
8.63327e-44	-0.203482	0.27	0.288	2.38788e-39	Pacrg	Astroctye	Formalin	Vehicle
6.75981e-08	-0.0143945	0.054	0.053	0.0018697	Pacs1	Astroctye	Formalin	Vehicle
4.4847e-10	0.0129753	0.116	0.105	1.24042e-05	Pacs2	Astroctye	Formalin	Vehicle
7.45741e-34	0.152793	0.118	0.084	2.06265e-29	Pacsin1	Astroctye	Formalin	Vehicle
1.64801e-10	0.02611	0.056	0.048	4.55824e-06	Pacsin2	Astroctye	Formalin	Vehicle
2.69689e-16	-0.0127353	0.086	0.082	7.45933e-12	Padi2	Astroctye	Formalin	Vehicle
9.03022e-30	0.134053	0.6	0.529	2.49767e-25	Pafah1b1	Astroctye	Formalin	Vehicle
1.84536e-49	0.18549	0.174	0.126	5.10407e-45	Pafah1b2	Astroctye	Formalin	Vehicle
3.51474e-22	0.094089	0.062	0.043	9.72141e-18	Pafah1b3	Astroctye	Formalin	Vehicle
2.07123e-17	-0.0805629	0.068	0.075	5.72881e-13	Pag1	Astroctye	Formalin	Vehicle
2.96238e-15	0.0491284	0.069	0.055	8.19365e-11	Paics	Astroctye	Formalin	Vehicle
1.95247e-06	0.0455889	0.073	0.064	0.0540034	Paip1	Astroctye	Formalin	Vehicle
9.96448e-21	0.10615	0.314	0.268	2.75607e-16	Paip2	Astroctye	Formalin	Vehicle
3.5621e-13	-0.0236812	0.102	0.095	9.85242e-09	Paip2b	Astroctye	Formalin	Vehicle
1.82242e-48	0.18347	0.256	0.196	5.04062e-44	Pak1	Astroctye	Formalin	Vehicle
8.92793e-17	0.0717008	0.064	0.049	2.46938e-12	Pak1ip1	Astroctye	Formalin	Vehicle
1.51401e-13	-0.0375996	0.142	0.139	4.18759e-09	Pak2	Astroctye	Formalin	Vehicle
1.06033e-52	0.182418	0.146	0.101	2.93275e-48	Pak3	Astroctye	Formalin	Vehicle
1.32347e-27	-0.0234066	0.143	0.128	3.66057e-23	Pak7	Astroctye	Formalin	Vehicle
1.12387e-29	0.0894149	0.136	0.106	3.10852e-25	Pakap	Astroctye	Formalin	Vehicle
7.12291e-15	0.03475	0.119	0.103	1.97012e-10	Pakap.1	Astroctye	Formalin	Vehicle
5.51968e-37	-0.16244	0.085	0.106	1.52669e-32	Palld	Astroctye	Formalin	Vehicle
1.20652e-05	-0.037483	0.075	0.075	0.333712	Palm	Astroctye	Formalin	Vehicle
1.44549e-07	0.0435564	0.135	0.119	0.00399807	Pam	Astroctye	Formalin	Vehicle
9.97868e-56	0.178881	0.195	0.141	2.76e-51	Pam16	Astroctye	Formalin	Vehicle
5.66321e-14	-0.0805238	0.126	0.135	1.56639e-09	Pan3	Astroctye	Formalin	Vehicle
2.82777e-12	-0.0625549	0.07	0.075	7.82133e-08	Pank1	Astroctye	Formalin	Vehicle
4.57109e-18	-0.0772157	0.072	0.08	1.26432e-13	Pank2	Astroctye	Formalin	Vehicle
9.61203e-11	0.0640895	0.065	0.052	2.65859e-06	Pank3	Astroctye	Formalin	Vehicle
1.56286e-08	0.0106231	0.086	0.078	0.000432273	Pantr1	Astroctye	Formalin	Vehicle
8.8924e-25	-0.117293	0.042	0.058	2.45955e-20	Pantr2	Astroctye	Formalin	Vehicle
2.49019e-21	0.104302	0.066	0.047	6.88763e-17	Panx2	Astroctye	Formalin	Vehicle
8.09413e-09	0.0156954	0.137	0.127	0.000223876	Papola	Astroctye	Formalin	Vehicle
7.57652e-06	0.0125927	0.075	0.069	0.209559	Papss1	Astroctye	Formalin	Vehicle
6.39677e-16	-0.0755792	0.05	0.059	1.76928e-11	Paqr3	Astroctye	Formalin	Vehicle
5.88355e-14	0.0534198	0.056	0.045	1.62733e-09	Paqr4	Astroctye	Formalin	Vehicle
3.38262e-29	-0.12534	0.124	0.146	9.35599e-25	Paqr6	Astroctye	Formalin	Vehicle
4.42904e-10	0.0649692	0.093	0.08	1.22503e-05	Paqr7	Astroctye	Formalin	Vehicle
2.28565e-54	-0.153316	0.382	0.396	6.32189e-50	Paqr8	Astroctye	Formalin	Vehicle
1.21757e-25	0.10137	0.059	0.039	3.36768e-21	Paqr9	Astroctye	Formalin	Vehicle
1.42916e-33	-0.138536	0.196	0.214	3.95292e-29	Pard3	Astroctye	Formalin	Vehicle
2.62924e-100	-0.251699	0.262	0.303	7.27222e-96	Pard3b	Astroctye	Formalin	Vehicle
4.87386e-206	-0.44954	0.137	0.218	1.34806e-201	Pard3bos1	Astroctye	Formalin	Vehicle
1.75782e-13	-0.068722	0.078	0.085	4.86196e-09	Parg	Astroctye	Formalin	Vehicle
2.05829e-73	0.217205	0.39	0.308	5.69302e-69	Park7	Astroctye	Formalin	Vehicle
4.83404e-08	-0.0145205	0.075	0.073	0.00133705	Parl	Astroctye	Formalin	Vehicle
2.40049e-06	0.0414578	0.05	0.042	0.0663953	Parm1	Astroctye	Formalin	Vehicle
9.73956e-07	-0.031135	0.053	0.055	0.0269386	Parn	Astroctye	Formalin	Vehicle
5.98882e-10	0.047838	0.07	0.059	1.65645e-05	Parp1	Astroctye	Formalin	Vehicle
2.02784e-05	-0.0316181	0.05	0.052	0.56088	Parp6	Astroctye	Formalin	Vehicle
3.42936e-37	-0.165163	0.133	0.156	9.48528e-33	Parp8	Astroctye	Formalin	Vehicle
1.32802e-10	0.0326302	0.074	0.064	3.67317e-06	Parva	Astroctye	Formalin	Vehicle
2.16135e-07	0.0614929	0.072	0.06	0.00597808	Patj	Astroctye	Formalin	Vehicle
2.24322e-19	-0.100917	0.047	0.057	6.20451e-15	Pax3	Astroctye	Formalin	Vehicle
1.09557e-31	-0.157342	0.063	0.082	3.03023e-27	Pax6	Astroctye	Formalin	Vehicle
7.15519e-26	-0.127922	0.103	0.117	1.97905e-21	Paxbp1	Astroctye	Formalin	Vehicle
3.23939e-10	0.0346417	0.055	0.047	8.95984e-06	Pbdc1	Astroctye	Formalin	Vehicle
1.81402e-10	-0.0236558	0.167	0.161	5.01739e-06	Pbrm1	Astroctye	Formalin	Vehicle
1.22014e-151	-0.282829	0.415	0.465	3.37478e-147	Pbx1	Astroctye	Formalin	Vehicle
7.93185e-07	-0.00291121	0.081	0.076	0.0219387	Pbx3	Astroctye	Formalin	Vehicle
7.03608e-23	-0.114616	0.109	0.126	1.94611e-18	Pbxip1	Astroctye	Formalin	Vehicle
1.86608e-06	0.02299	0.097	0.086	0.051614	Pcbd2	Astroctye	Formalin	Vehicle
6.3034e-35	0.15137	0.121	0.086	1.74346e-30	Pcbp1	Astroctye	Formalin	Vehicle
1.77924e-20	0.121161	0.279	0.236	4.92121e-16	Pcbp2	Astroctye	Formalin	Vehicle
2.82078e-18	0.0861549	0.071	0.052	7.80199e-14	Pcbp4	Astroctye	Formalin	Vehicle
1.84606e-31	-0.127297	0.145	0.162	5.10602e-27	Pcca	Astroctye	Formalin	Vehicle
6.07603e-16	-0.0702025	0.175	0.18	1.68057e-11	Pcdh10	Astroctye	Formalin	Vehicle
5.16357e-24	-0.123562	0.162	0.176	1.42819e-19	Pcdh11x	Astroctye	Formalin	Vehicle
6.68839e-23	0.114804	0.149	0.117	1.84994e-18	Pcdh15	Astroctye	Formalin	Vehicle
1.10757e-12	0.00394019	0.217	0.201	3.06344e-08	Pcdh17	Astroctye	Formalin	Vehicle
4.52328e-187	-0.261887	0.608	0.637	1.25109e-182	Pcdh7	Astroctye	Formalin	Vehicle
2.72474e-172	-0.20708	0.91	0.91	7.53636e-168	Pcdh9	Astroctye	Formalin	Vehicle
5.64194e-12	-0.0644053	0.043	0.05	1.5605e-07	Pced1b	Astroctye	Formalin	Vehicle
1.39496e-25	-0.119509	0.099	0.116	3.85831e-21	Pcf11	Astroctye	Formalin	Vehicle
1.35357e-09	-0.0285005	0.07	0.07	3.74385e-05	Pcgf5	Astroctye	Formalin	Vehicle
2.97876e-14	0.0681241	0.071	0.056	8.23895e-10	Pcif1	Astroctye	Formalin	Vehicle
1.07287e-10	-0.0268265	0.242	0.235	2.96744e-06	Pclo	Astroctye	Formalin	Vehicle
1.06401e-13	-0.0415452	0.191	0.189	2.94293e-09	Pcm1	Astroctye	Formalin	Vehicle
1.05119e-17	0.103959	0.237	0.2	2.90748e-13	Pcmt1	Astroctye	Formalin	Vehicle
2.48669e-22	-0.0766968	0.232	0.235	6.87793e-18	Pcmtd1	Astroctye	Formalin	Vehicle
2.51633e-10	-0.0500174	0.087	0.09	6.95992e-06	Pcmtd2	Astroctye	Formalin	Vehicle
1.68539e-19	0.0919468	0.07	0.05	4.66162e-15	Pcna	Astroctye	Formalin	Vehicle
7.195e-13	0.0250603	0.156	0.138	1.99007e-08	Pcnp	Astroctye	Formalin	Vehicle
2.93404e-07	-0.0436596	0.069	0.074	0.00811527	Pcnx	Astroctye	Formalin	Vehicle
2.09273e-281	0.366816	0.632	0.489	5.78828e-277	Pcp4	Astroctye	Formalin	Vehicle
2.88447e-60	0.198781	0.189	0.134	7.97815e-56	Pcp4l1	Astroctye	Formalin	Vehicle
3.42398e-200	0.302441	0.71	0.602	9.4704e-196	Pcsk1n	Astroctye	Formalin	Vehicle
2.44882e-76	0.236024	0.193	0.131	6.77318e-72	Pcsk2	Astroctye	Formalin	Vehicle
1.19748e-32	-0.132985	0.041	0.059	3.3121e-28	Pcsk7	Astroctye	Formalin	Vehicle
5.6322e-13	-0.0351526	0.097	0.099	1.55781e-08	Pcx	Astroctye	Formalin	Vehicle
2.58001e-08	0.0356511	0.052	0.044	0.000713605	Pcyox1	Astroctye	Formalin	Vehicle
0.0130749	0.0138693	0.057	0.052	1	Pcyt1a	Astroctye	Formalin	Vehicle
6.06669e-10	0.0396224	0.066	0.055	1.67799e-05	Pcyt1b	Astroctye	Formalin	Vehicle
3.67625e-32	-0.149809	0.14	0.16	1.01681e-27	Pcyt2	Astroctye	Formalin	Vehicle
6.69644e-118	0.270793	0.378	0.277	1.85217e-113	Pdap1	Astroctye	Formalin	Vehicle
4.23254e-19	0.0779594	0.192	0.161	1.17068e-14	Pdcd10	Astroctye	Formalin	Vehicle
1.41162e-07	-0.00784155	0.056	0.053	0.0039044	Pdcd11	Astroctye	Formalin	Vehicle
3.54312e-13	0.0570748	0.144	0.123	9.79991e-09	Pdcd4	Astroctye	Formalin	Vehicle
7.66852e-73	0.194678	0.307	0.233	2.12104e-68	Pdcd5	Astroctye	Formalin	Vehicle
2.79952e-14	0.0680531	0.123	0.102	7.74318e-10	Pdcd6	Astroctye	Formalin	Vehicle
3.84513e-14	0.051189	0.072	0.059	1.06353e-09	Pdcd6ip	Astroctye	Formalin	Vehicle
8.58842e-09	-0.00170998	0.058	0.053	0.000237547	Pdcl3	Astroctye	Formalin	Vehicle
4.34817e-21	0.127689	0.077	0.055	1.20266e-16	Pde10a	Astroctye	Formalin	Vehicle
2.94032e-11	0.0789979	0.181	0.157	8.13263e-07	Pde1c	Astroctye	Formalin	Vehicle
4.01303e-22	-0.148133	0.474	0.457	1.10996e-17	Pde4b	Astroctye	Formalin	Vehicle
1.70263e-285	-0.343609	0.622	0.677	4.70931e-281	Pde4d	Astroctye	Formalin	Vehicle
1.94046e-12	0.0459574	0.115	0.099	5.36712e-08	Pde4dip	Astroctye	Formalin	Vehicle
5.28861e-12	0.0330153	0.08	0.068	1.46278e-07	Pde6d	Astroctye	Formalin	Vehicle
4.68528e-11	-0.0619689	0.061	0.066	1.2959e-06	Pde7a	Astroctye	Formalin	Vehicle
8.54579e-87	-0.250701	0.221	0.265	2.36368e-82	Pde7b	Astroctye	Formalin	Vehicle
1.96066e-12	-0.0307811	0.103	0.1	5.42299e-08	Pde8a	Astroctye	Formalin	Vehicle
2.76715e-05	-0.0327151	0.066	0.067	0.765365	Pde8b	Astroctye	Formalin	Vehicle
7.11764e-22	-0.0881327	0.05	0.062	1.96867e-17	Pde9a	Astroctye	Formalin	Vehicle
1.39014e-20	0.0878239	0.077	0.058	3.845e-16	Pdgfa	Astroctye	Formalin	Vehicle
3.65566e-14	-0.0746085	0.049	0.057	1.01112e-09	Pdgfc	Astroctye	Formalin	Vehicle
2.17229e-74	-0.219993	0.264	0.292	6.00833e-70	Pdgfd	Astroctye	Formalin	Vehicle
1.14501e-15	-0.0953329	0.055	0.064	3.16699e-11	Pdgfrb	Astroctye	Formalin	Vehicle
9.23259e-20	0.108358	0.146	0.117	2.55364e-15	Pdha1	Astroctye	Formalin	Vehicle
3.39898e-31	0.141803	0.114	0.082	9.40123e-27	Pdhb	Astroctye	Formalin	Vehicle
5.68749e-18	0.121532	0.125	0.098	1.5731e-13	Pdia3	Astroctye	Formalin	Vehicle
2.17684e-09	0.0601493	0.088	0.073	6.02091e-05	Pdia6	Astroctye	Formalin	Vehicle
9.76068e-10	-0.033059	0.058	0.06	2.69971e-05	Pdk2	Astroctye	Formalin	Vehicle
8.20834e-13	0.0516187	0.22	0.192	2.27034e-08	Pdlim2	Astroctye	Formalin	Vehicle
1.38779e-43	-0.156671	0.154	0.175	3.83848e-39	Pdlim5	Astroctye	Formalin	Vehicle
3.24989e-11	0.0190256	0.111	0.102	8.98887e-07	Pdpk1	Astroctye	Formalin	Vehicle
3.38157e-22	-0.101353	0.055	0.068	9.35308e-18	Pdpr	Astroctye	Formalin	Vehicle
3.28852e-17	-0.0829218	0.125	0.134	9.09571e-13	Pds5a	Astroctye	Formalin	Vehicle
5.84973e-07	0.0481078	0.121	0.107	0.0161798	Pds5b	Astroctye	Formalin	Vehicle
8.90769e-23	-0.10961	0.049	0.064	2.46378e-18	Pdss1	Astroctye	Formalin	Vehicle
1.03141e-15	-0.0826233	0.09	0.098	2.85277e-11	Pdss2	Astroctye	Formalin	Vehicle
5.28091e-09	-0.0182925	0.11	0.107	0.000146065	Pdxdc1	Astroctye	Formalin	Vehicle
8.26047e-30	0.141419	0.097	0.068	2.28476e-25	Pdxk	Astroctye	Formalin	Vehicle
7.63572e-25	0.106395	0.078	0.055	2.11196e-20	Pdxp	Astroctye	Formalin	Vehicle
2.28609e-05	0.0499023	0.075	0.066	0.632309	Pdzd8	Astroctye	Formalin	Vehicle
1.62988e-05	0.0274104	0.051	0.043	0.450808	Pdzrn4	Astroctye	Formalin	Vehicle
1.73393e-12	0.0476936	0.264	0.235	4.79587e-08	Pea15a	Astroctye	Formalin	Vehicle
3.35933e-24	-0.128352	0.105	0.121	9.29157e-20	Peak1	Astroctye	Formalin	Vehicle
7.22014e-80	0.236739	0.382	0.298	1.99702e-75	Pebp1	Astroctye	Formalin	Vehicle
2.5333e-28	0.128166	0.099	0.072	7.00687e-24	Peg13	Astroctye	Formalin	Vehicle
1.41508e-57	0.223112	0.342	0.269	3.91396e-53	Peg3	Astroctye	Formalin	Vehicle
3.72484e-16	-0.0654844	0.093	0.098	1.03025e-11	Peli1	Astroctye	Formalin	Vehicle
5.1709e-11	-0.0616851	0.089	0.096	1.43022e-06	Peli2	Astroctye	Formalin	Vehicle
2.71015e-24	0.103707	0.107	0.082	7.496e-20	Penk	Astroctye	Formalin	Vehicle
9.02732e-50	-0.199776	0.072	0.099	2.49687e-45	Per3	Astroctye	Formalin	Vehicle
5.6594e-21	0.0852669	0.198	0.165	1.56533e-16	Pet100	Astroctye	Formalin	Vehicle
3.22772e-06	-0.0175914	0.063	0.062	0.0892754	Pex13	Astroctye	Formalin	Vehicle
7.97281e-07	0.000276475	0.057	0.054	0.022052	Pex14	Astroctye	Formalin	Vehicle
1.85603e-05	-0.000356584	0.054	0.05	0.51336	Pex2	Astroctye	Formalin	Vehicle
2.57817e-06	-0.00695598	0.069	0.066	0.0713095	Pex3	Astroctye	Formalin	Vehicle
8.41433e-38	-0.00706307	0.4	0.352	2.32732e-33	Pex5l	Astroctye	Formalin	Vehicle
1.44198e-08	0.0277995	0.066	0.058	0.000398836	Pex7	Astroctye	Formalin	Vehicle
3.44091e-29	0.119936	0.319	0.268	9.51722e-25	Pfdn1	Astroctye	Formalin	Vehicle
1.88561e-14	0.0749945	0.353	0.312	5.21542e-10	Pfdn2	Astroctye	Formalin	Vehicle
7.97883e-45	0.171328	0.116	0.078	2.20687e-40	Pfdn4	Astroctye	Formalin	Vehicle
7.23527e-28	0.0960818	0.489	0.43	2.0012e-23	Pfdn5	Astroctye	Formalin	Vehicle
1.17492e-26	0.114136	0.127	0.096	3.24971e-22	Pfdn6	Astroctye	Formalin	Vehicle
4.83772e-11	-0.0649007	0.051	0.059	1.33807e-06	Pfkfb2	Astroctye	Formalin	Vehicle
8.01639e-18	-0.0673336	0.087	0.095	2.21725e-13	Pfkfb3	Astroctye	Formalin	Vehicle
2.33855e-30	-0.134945	0.065	0.083	6.4682e-26	Pfkfb4	Astroctye	Formalin	Vehicle
2.58933e-11	-0.0517945	0.118	0.121	7.16183e-07	Pfkm	Astroctye	Formalin	Vehicle
9.18852e-31	-0.0803777	0.209	0.21	2.54145e-26	Pfkp	Astroctye	Formalin	Vehicle
1.66286e-29	0.141794	0.137	0.102	4.59931e-25	Pfn1	Astroctye	Formalin	Vehicle
5.56917e-57	0.201523	0.3	0.232	1.54038e-52	Pfn2	Astroctye	Formalin	Vehicle
9.82375e-54	0.203076	0.278	0.213	2.71715e-49	Pgam1	Astroctye	Formalin	Vehicle
2.72792e-15	-0.0933143	0.063	0.074	7.54517e-11	Pgap2	Astroctye	Formalin	Vehicle
6.59131e-38	0.150672	0.216	0.168	1.82309e-33	Pgk1	Astroctye	Formalin	Vehicle
4.53246e-29	0.125118	0.093	0.066	1.25363e-24	Pgls	Astroctye	Formalin	Vehicle
1.53483e-08	-0.0239372	0.121	0.12	0.000424518	Pgm1	Astroctye	Formalin	Vehicle
1.66304e-23	0.122111	0.088	0.064	4.59981e-19	Pgm2l1	Astroctye	Formalin	Vehicle
1.26135e-24	0.112419	0.223	0.182	3.48877e-20	Pgp	Astroctye	Formalin	Vehicle
9.12631e-19	0.0735181	0.093	0.073	2.52425e-14	Pgrmc1	Astroctye	Formalin	Vehicle
5.08514e-09	0.0387115	0.087	0.075	0.00014065	Pgrmc2	Astroctye	Formalin	Vehicle
3.46433e-15	0.0838247	0.088	0.071	9.58198e-11	Pgs1	Astroctye	Formalin	Vehicle
1.23428e-15	0.0203678	0.226	0.205	3.41389e-11	Phactr1	Astroctye	Formalin	Vehicle
2.91378e-14	-0.0424224	0.086	0.087	8.05924e-10	Phactr2	Astroctye	Formalin	Vehicle
5.92833e-24	-0.108588	0.204	0.216	1.63972e-19	Phactr3	Astroctye	Formalin	Vehicle
1.29198e-07	-0.0364536	0.063	0.066	0.00357348	Phactr4	Astroctye	Formalin	Vehicle
2.90953e-13	-0.00423915	0.083	0.077	8.04747e-09	Phax	Astroctye	Formalin	Vehicle
9.51133e-06	0.00300747	0.057	0.051	0.263074	Phb	Astroctye	Formalin	Vehicle
1.50061e-20	0.0756901	0.05	0.035	4.15054e-16	Phb2	Astroctye	Formalin	Vehicle
1.54304e-07	-0.0256415	0.077	0.078	0.0042679	Phc2	Astroctye	Formalin	Vehicle
1.02733e-08	-0.0225857	0.089	0.089	0.00028415	Phc3	Astroctye	Formalin	Vehicle
1.44236e-06	-0.000573248	0.067	0.062	0.0398943	Phf10	Astroctye	Formalin	Vehicle
9.26507e-10	-0.070596	0.078	0.086	2.56263e-05	Phf12	Astroctye	Formalin	Vehicle
1.39093e-19	-0.0844656	0.178	0.185	3.84718e-15	Phf14	Astroctye	Formalin	Vehicle
3.82623e-05	0.021359	0.139	0.131	1	Phf20	Astroctye	Formalin	Vehicle
1.30823e-30	-0.115171	0.164	0.175	3.61842e-26	Phf20l1	Astroctye	Formalin	Vehicle
7.04765e-74	-0.199615	0.287	0.317	1.94931e-69	Phf21a	Astroctye	Formalin	Vehicle
1.09399e-12	0.0630713	0.071	0.056	3.02587e-08	Phf24	Astroctye	Formalin	Vehicle
5.69554e-19	-0.109398	0.121	0.133	1.57533e-14	Phf3	Astroctye	Formalin	Vehicle
1.78352e-18	0.0819462	0.076	0.057	4.93304e-14	Phf5a	Astroctye	Formalin	Vehicle
7.26905e-11	-0.0567032	0.056	0.06	2.01055e-06	Phf6	Astroctye	Formalin	Vehicle
2.45679e-26	0.13044	0.12	0.089	6.79522e-22	Phgdh	Astroctye	Formalin	Vehicle
2.2075e-15	-0.0847023	0.136	0.146	6.10574e-11	Phip	Astroctye	Formalin	Vehicle
3.10497e-51	-0.180948	0.217	0.247	8.58804e-47	Phka1	Astroctye	Formalin	Vehicle
6.88881e-112	-0.2497	0.296	0.336	1.90538e-107	Phkb	Astroctye	Formalin	Vehicle
9.77583e-122	-0.286456	0.283	0.343	2.7039e-117	Phkg1	Astroctye	Formalin	Vehicle
5.21243e-23	0.113942	0.08	0.057	1.44171e-18	Phlda3	Astroctye	Formalin	Vehicle
3.57723e-12	0.0229052	0.07	0.063	9.89425e-08	Phldb1	Astroctye	Formalin	Vehicle
4.35056e-77	-0.162897	0.498	0.514	1.20332e-72	Phlpp1	Astroctye	Formalin	Vehicle
1.54885e-16	0.113583	0.092	0.071	4.28396e-12	Phpt1	Astroctye	Formalin	Vehicle
6.43283e-08	-0.0360138	0.065	0.067	0.00177926	Phtf1	Astroctye	Formalin	Vehicle
1.2923e-09	-0.0229518	0.051	0.051	3.57439e-05	Phtf2	Astroctye	Formalin	Vehicle
1.25453e-09	0.0288784	0.13	0.116	3.4699e-05	Phyh	Astroctye	Formalin	Vehicle
1.01462e-19	-0.0878552	0.098	0.107	2.80634e-15	Phyhd1	Astroctye	Formalin	Vehicle
2.51767e-45	-0.1456	0.314	0.33	6.96362e-41	Phyhipl	Astroctye	Formalin	Vehicle
2.87606e-35	-0.155822	0.057	0.08	7.95489e-31	Phykpl	Astroctye	Formalin	Vehicle
3.03022e-12	0.0524213	0.07	0.058	8.38129e-08	Pi4k2a	Astroctye	Formalin	Vehicle
1.29127e-06	0.00936915	0.181	0.174	0.0357152	Pi4ka	Astroctye	Formalin	Vehicle
1.00943e-25	-0.122494	0.062	0.076	2.79198e-21	Pi4kb	Astroctye	Formalin	Vehicle
9.28549e-22	-0.0972775	0.128	0.14	2.56827e-17	Pias1	Astroctye	Formalin	Vehicle
1.83529e-13	-0.0651942	0.118	0.123	5.07624e-09	Pias2	Astroctye	Formalin	Vehicle
6.41614e-25	-0.120954	0.091	0.106	1.77464e-20	Pibf1	Astroctye	Formalin	Vehicle
1.44018e-11	0.0347992	0.15	0.135	3.98341e-07	Picalm	Astroctye	Formalin	Vehicle
1.35785e-82	-0.246748	0.219	0.257	3.75568e-78	Pid1	Astroctye	Formalin	Vehicle
5.30165e-135	-0.345232	0.129	0.188	1.46638e-130	Pigf	Astroctye	Formalin	Vehicle
1.41391e-10	0.0189416	0.073	0.065	3.91073e-06	Pigk	Astroctye	Formalin	Vehicle
4.41194e-13	-0.071809	0.059	0.068	1.2203e-08	Pign	Astroctye	Formalin	Vehicle
5.42996e-13	0.0552972	0.114	0.095	1.50187e-08	Pigp	Astroctye	Formalin	Vehicle
7.27187e-09	-0.0531164	0.059	0.064	0.000201133	Pigs	Astroctye	Formalin	Vehicle
4.8335e-06	-0.0145195	0.052	0.05	0.13369	Pigu	Astroctye	Formalin	Vehicle
1.44817e-27	0.118074	0.118	0.089	4.00549e-23	Pigyl	Astroctye	Formalin	Vehicle
3.48607e-06	0.0257979	0.052	0.044	0.0964212	Pigz	Astroctye	Formalin	Vehicle
3.85543e-08	-0.0146978	0.142	0.137	0.00106637	Pik3c2a	Astroctye	Formalin	Vehicle
8.41543e-06	0.0191362	0.051	0.044	0.232762	Pik3c2b	Astroctye	Formalin	Vehicle
3.40843e-13	-0.00324354	0.117	0.109	9.42737e-09	Pik3ca	Astroctye	Formalin	Vehicle
6.36209e-19	-0.0701464	0.27	0.271	1.75969e-14	Pik3r1	Astroctye	Formalin	Vehicle
7.5358e-08	-0.0329068	0.078	0.08	0.00208433	Pik3r3	Astroctye	Formalin	Vehicle
5.89152e-11	-0.0175764	0.06	0.059	1.62953e-06	Pikfyve	Astroctye	Formalin	Vehicle
2.12961e-19	0.106748	0.111	0.086	5.89028e-15	Pin1	Astroctye	Formalin	Vehicle
4.64476e-27	0.0952985	0.22	0.181	1.28469e-22	Pin4	Astroctye	Formalin	Vehicle
1.71993e-09	0.0423502	0.206	0.182	4.75715e-05	Pink1	Astroctye	Formalin	Vehicle
7.97552e-19	-0.0700046	0.244	0.246	2.20595e-14	Pip4k2a	Astroctye	Formalin	Vehicle
2.64886e-08	-0.000613527	0.062	0.058	0.000732647	Pip4p1	Astroctye	Formalin	Vehicle
2.03803e-12	-0.0607148	0.08	0.085	5.63699e-08	Pip4p2	Astroctye	Formalin	Vehicle
0.000567847	-0.0131071	0.069	0.07	1	Pip5k1a	Astroctye	Formalin	Vehicle
1.6191e-39	-0.151155	0.041	0.062	4.47827e-35	Pipox	Astroctye	Formalin	Vehicle
2.90895e-11	0.0106245	0.069	0.063	8.04587e-07	Pisd	Astroctye	Formalin	Vehicle
6.77943e-14	0.063529	0.063	0.049	1.87512e-09	Pithd1	Astroctye	Formalin	Vehicle
1.7457e-27	0.130942	0.219	0.178	4.82844e-23	Pitpna	Astroctye	Formalin	Vehicle
2.87136e-11	-0.00920327	0.067	0.063	7.94188e-07	Pitpnb	Astroctye	Formalin	Vehicle
1.59313e-213	-0.356429	0.492	0.546	4.40643e-209	Pitpnc1	Astroctye	Formalin	Vehicle
1.80083e-14	-0.0587394	0.077	0.084	4.9809e-10	Pitpnm2	Astroctye	Formalin	Vehicle
6.15428e-43	0.161207	0.09	0.058	1.70221e-38	Pja1	Astroctye	Formalin	Vehicle
2.21446e-190	0.387725	0.495	0.364	6.12498e-186	Pja2	Astroctye	Formalin	Vehicle
3.64475e-05	-0.0313474	0.061	0.063	1	Pkd1	Astroctye	Formalin	Vehicle
5.57792e-16	-0.0712682	0.067	0.073	1.5428e-11	Pkd2	Astroctye	Formalin	Vehicle
6.85287e-10	-0.0323654	0.096	0.096	1.89544e-05	Pkd2l2	Astroctye	Formalin	Vehicle
1.10172e-14	0.0704428	0.092	0.075	3.04724e-10	Pkia	Astroctye	Formalin	Vehicle
7.50559e-10	0.020304	0.056	0.048	2.07597e-05	Pkig	Astroctye	Formalin	Vehicle
2.6042e-128	0.306162	0.429	0.322	7.20296e-124	Pkm	Astroctye	Formalin	Vehicle
5.31447e-15	-0.0604476	0.128	0.131	1.46993e-10	Pkn2	Astroctye	Formalin	Vehicle
3.66848e-13	-0.0694792	0.06	0.066	1.01467e-08	Pknox2	Astroctye	Formalin	Vehicle
6.71523e-21	-0.0828964	0.351	0.342	1.85737e-16	Pkp4	Astroctye	Formalin	Vehicle
6.20678e-20	0.10447	0.498	0.443	1.71673e-15	Pla2g7	Astroctye	Formalin	Vehicle
2.7103e-07	0.0198578	0.055	0.049	0.00749641	Plaa	Astroctye	Formalin	Vehicle
1.6923e-10	0.0216699	0.113	0.1	4.68072e-06	Plaat3	Astroctye	Formalin	Vehicle
4.32875e-05	0.0242569	0.053	0.046	1	Plbd2	Astroctye	Formalin	Vehicle
6.92402e-179	-0.277214	0.658	0.687	1.91511e-174	Plcb1	Astroctye	Formalin	Vehicle
7.88665e-16	-0.0348751	0.213	0.209	2.18137e-11	Plcb4	Astroctye	Formalin	Vehicle
6.28093e-17	-0.0859647	0.075	0.085	1.73724e-12	Plcd4	Astroctye	Formalin	Vehicle
2.01841e-108	-0.247835	0.363	0.405	5.58272e-104	Plce1	Astroctye	Formalin	Vehicle
3.6106e-13	-0.0553566	0.056	0.063	9.98655e-09	Plcg1	Astroctye	Formalin	Vehicle
6.32799e-33	-0.129771	0.413	0.416	1.75026e-28	Plcl1	Astroctye	Formalin	Vehicle
2.07423e-20	0.0832668	0.051	0.036	5.73711e-16	Plcxd2	Astroctye	Formalin	Vehicle
1.11826e-17	-0.0882454	0.041	0.052	3.093e-13	Pld2	Astroctye	Formalin	Vehicle
3.11296e-17	0.102801	0.085	0.066	8.61014e-13	Pld3	Astroctye	Formalin	Vehicle
3.30019e-10	0.0240695	0.072	0.062	9.12799e-06	Plec	Astroctye	Formalin	Vehicle
2.35361e-09	-0.0214715	0.098	0.095	6.50984e-05	Plekha1	Astroctye	Formalin	Vehicle
1.92366e-07	0.0130621	0.06	0.053	0.00532064	Plekha3	Astroctye	Formalin	Vehicle
2.44246e-08	-0.02278	0.101	0.098	0.000675561	Plekha5	Astroctye	Formalin	Vehicle
5.82663e-14	-0.00402906	0.068	0.063	1.61159e-09	Plekha6	Astroctye	Formalin	Vehicle
1.74436e-23	-0.100658	0.337	0.336	4.82472e-19	Plekhb1	Astroctye	Formalin	Vehicle
6.69477e-16	0.0860016	0.125	0.102	1.85171e-11	Plekhb2	Astroctye	Formalin	Vehicle
8.32413e-43	-0.165954	0.186	0.211	2.30237e-38	Plekhg1	Astroctye	Formalin	Vehicle
1.14512e-08	0.0256097	0.081	0.071	0.00031673	Plekhh1	Astroctye	Formalin	Vehicle
8.52376e-15	0.073355	0.063	0.047	2.35759e-10	Plekhj1	Astroctye	Formalin	Vehicle
5.90758e-09	-0.056557	0.098	0.103	0.000163398	Plekhm2	Astroctye	Formalin	Vehicle
2.25927e-08	-0.0414285	0.061	0.064	0.000624892	Plekhm3	Astroctye	Formalin	Vehicle
3.97705e-05	-0.00990429	0.052	0.05	1	Plgrkt	Astroctye	Formalin	Vehicle
2.99412e-23	0.10973	0.126	0.099	8.28143e-19	Pllp	Astroctye	Formalin	Vehicle
8.7061e-45	-0.151341	0.035	0.057	2.40802e-40	Pln	Astroctye	Formalin	Vehicle
3.66597e-45	-0.177031	0.075	0.097	1.01397e-40	Plod2	Astroctye	Formalin	Vehicle
0	0.293815	0.985	0.957	0	Plp1	Astroctye	Formalin	Vehicle
0.000255755	-0.00399163	0.053	0.05	1	Plpbp	Astroctye	Formalin	Vehicle
1.1343e-06	-0.000639401	0.06	0.056	0.0313735	Plpp1	Astroctye	Formalin	Vehicle
1.60382e-47	-0.147814	0.28	0.298	4.43599e-43	Plpp3	Astroctye	Formalin	Vehicle
2.74497e-21	0.102711	0.074	0.053	7.59231e-17	Plppr4	Astroctye	Formalin	Vehicle
2.56943e-07	0.0234443	0.057	0.05	0.00710679	Pls1	Astroctye	Formalin	Vehicle
3.59716e-21	0.11381	0.212	0.176	9.94938e-17	Pls3	Astroctye	Formalin	Vehicle
4.15735e-13	-0.0692121	0.054	0.06	1.14988e-08	Plscr4	Astroctye	Formalin	Vehicle
4.3334e-38	0.146736	0.094	0.063	1.19857e-33	Pltp	Astroctye	Formalin	Vehicle
2.1109e-17	-0.0885508	0.234	0.239	5.83853e-13	Plxdc2	Astroctye	Formalin	Vehicle
1.75845e-07	0.0197167	0.065	0.057	0.00486371	Plxna2	Astroctye	Formalin	Vehicle
8.0924e-06	-0.0327303	0.1	0.102	0.223828	Plxna4	Astroctye	Formalin	Vehicle
6.32186e-15	-0.0544544	0.133	0.14	1.74856e-10	Plxnb1	Astroctye	Formalin	Vehicle
1.27418e-14	0.0641107	0.101	0.085	3.52425e-10	Pmepa1	Astroctye	Formalin	Vehicle
8.88982e-20	0.107727	0.173	0.142	2.45883e-15	Pmm1	Astroctye	Formalin	Vehicle
1.60114e-17	0.0939811	0.124	0.1	4.42858e-13	Pmp22	Astroctye	Formalin	Vehicle
0.0375711	0.0139487	0.062	0.056	1	Pmpca	Astroctye	Formalin	Vehicle
1.33138e-15	0.0857572	0.071	0.054	3.68247e-11	Pmpcb	Astroctye	Formalin	Vehicle
8.99286e-13	0.0566856	0.091	0.075	2.48733e-08	Pmvk	Astroctye	Formalin	Vehicle
1.70763e-63	-0.181153	0.326	0.357	4.72314e-59	Pnisr	Astroctye	Formalin	Vehicle
5.29885e-41	0.165802	0.277	0.22	1.46561e-36	Pnkd	Astroctye	Formalin	Vehicle
1.52821e-43	0.189366	0.144	0.102	4.22687e-39	Pnmal2	Astroctye	Formalin	Vehicle
1.03889e-08	-0.0357246	0.122	0.12	0.000287345	Pnn	Astroctye	Formalin	Vehicle
1.31367e-13	-0.0730831	0.108	0.12	3.63349e-09	Pnpla7	Astroctye	Formalin	Vehicle
1.02595e-08	-0.0186165	0.178	0.172	0.000283767	Pnpla8	Astroctye	Formalin	Vehicle
4.41654e-13	-0.0733612	0.062	0.069	1.22157e-08	Pnpt1	Astroctye	Formalin	Vehicle
1.85165e-15	0.0539332	0.083	0.067	5.12149e-11	Pnrc1	Astroctye	Formalin	Vehicle
6.12003e-38	0.1542	0.132	0.095	1.69274e-33	Podxl2	Astroctye	Formalin	Vehicle
1.70817e-05	-0.0368691	0.073	0.074	0.472464	Pogk	Astroctye	Formalin	Vehicle
2.80385e-07	-0.00567655	0.06	0.057	0.00775517	Poglut1	Astroctye	Formalin	Vehicle
2.60512e-09	-0.0504458	0.055	0.06	7.20549e-05	Pogz	Astroctye	Formalin	Vehicle
3.88389e-09	-0.0274812	0.142	0.14	0.000107424	Polb	Astroctye	Formalin	Vehicle
1.1342e-19	0.109473	0.128	0.1	3.13709e-15	Polr1d	Astroctye	Formalin	Vehicle
1.7931e-07	0.0138145	0.05	0.046	0.00495954	Polr2a	Astroctye	Formalin	Vehicle
3.58243e-29	0.139401	0.101	0.072	9.90864e-25	Polr2c	Astroctye	Formalin	Vehicle
1.44632e-24	0.0964078	0.079	0.057	4.00037e-20	Polr2e	Astroctye	Formalin	Vehicle
8.037e-57	0.201253	0.198	0.142	2.22295e-52	Polr2f	Astroctye	Formalin	Vehicle
2.77681e-46	0.15325	0.136	0.096	7.68037e-42	Polr2g	Astroctye	Formalin	Vehicle
3.47861e-63	0.191435	0.161	0.11	9.62148e-59	Polr2i	Astroctye	Formalin	Vehicle
7.50092e-58	0.198289	0.185	0.132	2.07468e-53	Polr2j	Astroctye	Formalin	Vehicle
3.83778e-51	0.175316	0.209	0.155	1.06149e-46	Polr2k	Astroctye	Formalin	Vehicle
3.21008e-22	0.0693431	0.123	0.101	8.87877e-18	Polr2m	Astroctye	Formalin	Vehicle
9.80923e-09	0.0326669	0.056	0.047	0.000271313	Polr3e	Astroctye	Formalin	Vehicle
7.81588e-36	-0.154501	0.104	0.126	2.16179e-31	Polr3h	Astroctye	Formalin	Vehicle
1.2635e-16	0.0776056	0.063	0.046	3.49472e-12	Polr3k	Astroctye	Formalin	Vehicle
0.000165579	0.0229099	0.058	0.051	1	Pom121	Astroctye	Formalin	Vehicle
2.65865e-23	-0.123369	0.052	0.065	7.35357e-19	Pomgnt1	Astroctye	Formalin	Vehicle
4.89613e-64	0.192556	0.342	0.268	1.35422e-59	Pomp	Astroctye	Formalin	Vehicle
3.71328e-05	0.029365	0.057	0.05	1	Pon2	Astroctye	Formalin	Vehicle
5.98081e-72	0.224327	0.22	0.155	1.65423e-67	Pop5	Astroctye	Formalin	Vehicle
2.12575e-10	0.0494395	0.096	0.082	5.8796e-06	Por	Astroctye	Formalin	Vehicle
2.63627e-28	-0.127389	0.114	0.13	7.29167e-24	Pou2f1	Astroctye	Formalin	Vehicle
1.72602e-09	-0.0570426	0.057	0.063	4.77401e-05	Pou3f2	Astroctye	Formalin	Vehicle
1.43836e-08	-0.00702146	0.074	0.072	0.000397836	Pou3f3	Astroctye	Formalin	Vehicle
2.28815e-09	-0.0269701	0.047	0.05	6.32878e-05	Pou6f1	Astroctye	Formalin	Vehicle
3.07859e-32	0.144397	0.158	0.12	8.51508e-28	Ppa1	Astroctye	Formalin	Vehicle
1.0089e-22	0.0901104	0.139	0.112	2.79052e-18	Ppa2	Astroctye	Formalin	Vehicle
3.13948e-36	-0.129305	0.206	0.23	8.68348e-32	Ppargc1a	Astroctye	Formalin	Vehicle
9.50352e-25	0.109142	0.132	0.102	2.62858e-20	Ppdpf	Astroctye	Formalin	Vehicle
1.36158e-15	-0.0619233	0.06	0.066	3.76599e-11	Ppfia1	Astroctye	Formalin	Vehicle
1.61982e-18	0.109196	0.088	0.066	4.48027e-14	Ppfia2	Astroctye	Formalin	Vehicle
4.96146e-10	-0.032737	0.068	0.068	1.37229e-05	Ppfibp2	Astroctye	Formalin	Vehicle
0	0.349144	0.865	0.787	0	Ppia	Astroctye	Formalin	Vehicle
7.51022e-24	0.124908	0.193	0.156	2.07725e-19	Ppib	Astroctye	Formalin	Vehicle
5.6149e-14	0.0756056	0.093	0.074	1.55303e-09	Ppid	Astroctye	Formalin	Vehicle
4.40552e-12	0.0538606	0.158	0.137	1.21852e-07	Ppig	Astroctye	Formalin	Vehicle
1.74014e-09	-0.0529045	0.059	0.064	4.81304e-05	Ppil6	Astroctye	Formalin	Vehicle
1.16609e-11	-0.0520389	0.079	0.086	3.22528e-07	Ppip5k1	Astroctye	Formalin	Vehicle
3.37723e-07	0.0122649	0.067	0.062	0.00934109	Ppip5k2	Astroctye	Formalin	Vehicle
1.22069e-18	0.0951776	0.18	0.149	3.3763e-14	Ppm1a	Astroctye	Formalin	Vehicle
5.21173e-10	-0.000698729	0.145	0.139	1.44151e-05	Ppm1b	Astroctye	Formalin	Vehicle
1.9742e-14	-0.0578087	0.128	0.131	5.46044e-10	Ppm1e	Astroctye	Formalin	Vehicle
3.36279e-08	-0.0100718	0.058	0.055	0.000930115	Ppm1h	Astroctye	Formalin	Vehicle
1.37373e-08	0.0300196	0.051	0.044	0.00037996	Ppm1k	Astroctye	Formalin	Vehicle
6.85959e-08	0.0344685	0.09	0.079	0.00189729	Ppm1l	Astroctye	Formalin	Vehicle
5.65596e-12	0.0361788	0.115	0.102	1.56438e-07	Ppme1	Astroctye	Formalin	Vehicle
1.17376e-15	0.0996389	0.108	0.085	3.2465e-11	Ppp1ca	Astroctye	Formalin	Vehicle
6.73523e-29	0.130467	0.196	0.158	1.8629e-24	Ppp1cb	Astroctye	Formalin	Vehicle
5.39293e-16	0.076805	0.081	0.064	1.49163e-11	Ppp1cc	Astroctye	Formalin	Vehicle
4.96147e-22	-0.117532	0.068	0.082	1.37229e-17	Ppp1r10	Astroctye	Formalin	Vehicle
8.96435e-20	0.109902	0.167	0.134	2.47945e-15	Ppp1r11	Astroctye	Formalin	Vehicle
1.63744e-16	-0.0754835	0.168	0.178	4.52899e-12	Ppp1r12a	Astroctye	Formalin	Vehicle
3.10648e-16	-0.0738696	0.121	0.128	8.59221e-12	Ppp1r12b	Astroctye	Formalin	Vehicle
0.000268021	0.0147427	0.056	0.053	1	Ppp1r12c	Astroctye	Formalin	Vehicle
6.50451e-13	0.0325195	0.083	0.072	1.79908e-08	Ppp1r13b	Astroctye	Formalin	Vehicle
5.04042e-37	0.136738	0.364	0.304	1.39413e-32	Ppp1r14a	Astroctye	Formalin	Vehicle
1.5185e-18	0.0716825	0.069	0.052	4.20001e-14	Ppp1r14b	Astroctye	Formalin	Vehicle
1.26996e-09	-0.0650374	0.067	0.073	3.51259e-05	Ppp1r14c	Astroctye	Formalin	Vehicle
1.18563e-17	0.0852608	0.133	0.109	3.27934e-13	Ppp1r16b	Astroctye	Formalin	Vehicle
9.41918e-11	0.0528064	0.13	0.114	2.60525e-06	Ppp1r2	Astroctye	Formalin	Vehicle
2.24201e-12	-0.0233016	0.085	0.083	6.20118e-08	Ppp1r21	Astroctye	Formalin	Vehicle
2.098e-11	-0.0382652	0.065	0.067	5.80285e-07	Ppp1r3c	Astroctye	Formalin	Vehicle
5.76572e-07	0.064768	0.078	0.066	0.0159474	Ppp1r7	Astroctye	Formalin	Vehicle
4.55635e-19	-0.0979431	0.239	0.246	1.26024e-14	Ppp1r9a	Astroctye	Formalin	Vehicle
1.82033e-10	-0.00837747	0.063	0.06	5.03485e-06	Ppp1r9b	Astroctye	Formalin	Vehicle
6.2586e-36	0.18072	0.283	0.227	1.73107e-31	Ppp2ca	Astroctye	Formalin	Vehicle
4.21249e-49	0.198489	0.186	0.136	1.16513e-44	Ppp2r1a	Astroctye	Formalin	Vehicle
3.33801e-14	0.118879	0.19	0.16	9.2326e-10	Ppp2r2a	Astroctye	Formalin	Vehicle
5.35948e-46	-0.138592	0.386	0.389	1.48238e-41	Ppp2r2b	Astroctye	Formalin	Vehicle
3.72442e-15	0.088636	0.122	0.099	1.03014e-10	Ppp2r2c	Astroctye	Formalin	Vehicle
3.13378e-06	0.0453182	0.092	0.081	0.0866771	Ppp2r2d	Astroctye	Formalin	Vehicle
4.50243e-30	-0.0972096	0.291	0.297	1.24533e-25	Ppp2r3a	Astroctye	Formalin	Vehicle
8.92264e-26	0.133861	0.089	0.064	2.46791e-21	Ppp2r3c	Astroctye	Formalin	Vehicle
3.1724e-34	-0.145985	0.128	0.151	8.77453e-30	Ppp2r5a	Astroctye	Formalin	Vehicle
8.49092e-14	0.0611217	0.177	0.154	2.3485e-09	Ppp2r5c	Astroctye	Formalin	Vehicle
9.36637e-08	0.0125663	0.122	0.114	0.00259064	Ppp2r5e	Astroctye	Formalin	Vehicle
3.89892e-17	0.104148	0.651	0.591	1.0784e-12	Ppp3ca	Astroctye	Formalin	Vehicle
8.48049e-32	0.148143	0.163	0.125	2.34562e-27	Ppp3cb	Astroctye	Formalin	Vehicle
3.72708e-09	-0.0358299	0.053	0.057	0.000103087	Ppp3cc	Astroctye	Formalin	Vehicle
9.68145e-72	0.246191	0.181	0.122	2.67779e-67	Ppp3r1	Astroctye	Formalin	Vehicle
2.36747e-18	-0.0914519	0.058	0.069	6.54819e-14	Ppp4r1	Astroctye	Formalin	Vehicle
4.26753e-09	-0.0233512	0.081	0.08	0.000118036	Ppp4r2	Astroctye	Formalin	Vehicle
3.6779e-15	-0.0674744	0.085	0.092	1.01727e-10	Ppp4r3a	Astroctye	Formalin	Vehicle
1.42178e-17	-0.0822316	0.094	0.104	3.9325e-13	Ppp4r3b	Astroctye	Formalin	Vehicle
1.1784e-06	0.000917094	0.06	0.056	0.0325934	Ppp6c	Astroctye	Formalin	Vehicle
7.62508e-10	-0.0553522	0.086	0.089	2.10902e-05	Ppp6r2	Astroctye	Formalin	Vehicle
2.2222e-23	-0.121001	0.115	0.132	6.14639e-19	Ppp6r3	Astroctye	Formalin	Vehicle
7.13415e-32	0.141037	0.159	0.122	1.97323e-27	Ppt1	Astroctye	Formalin	Vehicle
1.10567e-10	0.0321868	0.09	0.081	3.05817e-06	Pptc7	Astroctye	Formalin	Vehicle
2.5926e-12	-0.0767789	0.046	0.055	7.17086e-08	Ppwd1	Astroctye	Formalin	Vehicle
3.67754e-09	0.0620367	0.06	0.048	0.000101717	Praf2	Astroctye	Formalin	Vehicle
9.42606e-17	-0.0960265	0.045	0.055	2.60715e-12	Pram1	Astroctye	Formalin	Vehicle
9.95215e-21	-0.0962928	0.044	0.056	2.75267e-16	Prdm16	Astroctye	Formalin	Vehicle
7.14378e-07	-0.0251707	0.112	0.111	0.019759	Prdm2	Astroctye	Formalin	Vehicle
1.80194e-34	-0.153792	0.077	0.098	4.98398e-30	Prdm5	Astroctye	Formalin	Vehicle
2.56684e-56	0.184739	0.46	0.38	7.09962e-52	Prdx1	Astroctye	Formalin	Vehicle
1.2321e-34	0.160465	0.241	0.191	3.40786e-30	Prdx2	Astroctye	Formalin	Vehicle
1.34892e-12	0.0662322	0.052	0.039	3.73099e-08	Prdx3	Astroctye	Formalin	Vehicle
3.00034e-08	0.0307015	0.064	0.054	0.000829864	Prdx4	Astroctye	Formalin	Vehicle
2.45279e-108	0.261105	0.39	0.293	6.78416e-104	Prdx5	Astroctye	Formalin	Vehicle
6.49913e-08	-0.0251594	0.35	0.337	0.0017976	Prdx6	Astroctye	Formalin	Vehicle
3.77249e-12	-0.0569961	0.066	0.073	1.04343e-07	Preb	Astroctye	Formalin	Vehicle
7.02627e-11	0.0547034	0.075	0.061	1.9434e-06	Prelid1	Astroctye	Formalin	Vehicle
4.90142e-17	-0.0981422	0.046	0.057	1.35568e-12	Prelid3a	Astroctye	Formalin	Vehicle
2.00978e-16	0.0669528	0.06	0.045	5.55884e-12	Prelid3b	Astroctye	Formalin	Vehicle
3.04661e-41	0.189002	0.117	0.08	8.42662e-37	Prepl	Astroctye	Formalin	Vehicle
3.11993e-13	-0.0523783	0.069	0.076	8.6294e-09	Prex1	Astroctye	Formalin	Vehicle
1.56132e-104	-0.290926	0.258	0.309	4.31844e-100	Prex2	Astroctye	Formalin	Vehicle
1.70004e-08	0.0197858	0.102	0.092	0.000470215	Prickle1	Astroctye	Formalin	Vehicle
1.83841e-45	-0.175425	0.3	0.319	5.08485e-41	Prickle2	Astroctye	Formalin	Vehicle
3.12261e-14	-0.0632427	0.067	0.074	8.63683e-10	Prkaa2	Astroctye	Formalin	Vehicle
6.89676e-41	0.180992	0.14	0.1	1.90758e-36	Prkaca	Astroctye	Formalin	Vehicle
6.21418e-32	0.157989	0.213	0.167	1.71878e-27	Prkacb	Astroctye	Formalin	Vehicle
3.02417e-22	-0.0704288	0.138	0.139	8.36454e-18	Prkag2	Astroctye	Formalin	Vehicle
2.51483e-95	0.287281	0.285	0.202	6.95578e-91	Prkar1a	Astroctye	Formalin	Vehicle
3.09626e-89	0.258012	0.199	0.132	8.56395e-85	Prkar1b	Astroctye	Formalin	Vehicle
1.06534e-07	0.000759701	0.086	0.082	0.00294662	Prkar2a	Astroctye	Formalin	Vehicle
2.70495e-48	-0.168329	0.271	0.289	7.48161e-44	Prkca	Astroctye	Formalin	Vehicle
4.41243e-30	0.135994	0.194	0.153	1.22043e-25	Prkcb	Astroctye	Formalin	Vehicle
6.3856e-10	-0.0383662	0.16	0.158	1.76619e-05	Prkce	Astroctye	Formalin	Vehicle
2.33232e-18	0.0859246	0.107	0.085	6.45095e-14	Prkcz	Astroctye	Formalin	Vehicle
5.98584e-100	-0.267464	0.242	0.29	1.65562e-95	Prkd1	Astroctye	Formalin	Vehicle
6.11001e-10	-0.0293212	0.056	0.056	1.68997e-05	Prkd3	Astroctye	Formalin	Vehicle
3.0681e-14	-0.0737271	0.073	0.082	8.48606e-10	Prkdc	Astroctye	Formalin	Vehicle
1.45855e-15	0.0325687	0.194	0.171	4.03421e-11	Prkg1	Astroctye	Formalin	Vehicle
7.39787e-73	-0.187282	0.349	0.372	2.04618e-68	Prkn	Astroctye	Formalin	Vehicle
1.18435e-09	0.0208612	0.051	0.044	3.2758e-05	Prkrip1	Astroctye	Formalin	Vehicle
5.70628e-23	0.108471	0.093	0.069	1.5783e-18	Prmt1	Astroctye	Formalin	Vehicle
3.38616e-14	0.042025	0.064	0.053	9.36578e-10	Prmt2	Astroctye	Formalin	Vehicle
3.3677e-45	0.188987	0.332	0.267	9.31472e-41	Prnp	Astroctye	Formalin	Vehicle
6.92024e-20	-0.115395	0.071	0.086	1.91407e-15	Prodh	Astroctye	Formalin	Vehicle
2.87293e-07	0.00295274	0.058	0.054	0.00794625	Prox1	Astroctye	Formalin	Vehicle
0.000405179	0.0146235	0.06	0.054	1	Prpf18	Astroctye	Formalin	Vehicle
1.16653e-31	0.130357	0.14	0.106	3.22651e-27	Prpf19	Astroctye	Formalin	Vehicle
1.44022e-05	-0.0443592	0.079	0.081	0.39835	Prpf38b	Astroctye	Formalin	Vehicle
1.89265e-19	-0.0874466	0.073	0.082	5.23489e-15	Prpf39	Astroctye	Formalin	Vehicle
3.29577e-05	0.00377951	0.109	0.103	0.911578	Prpf40a	Astroctye	Formalin	Vehicle
1.47965e-83	-0.230924	0.46	0.493	4.09257e-79	Prpf4b	Astroctye	Formalin	Vehicle
0.000149684	0.0238739	0.099	0.091	1	Prpf6	Astroctye	Formalin	Vehicle
1.48293e-11	0.0500566	0.052	0.042	4.10163e-07	Prpf8	Astroctye	Formalin	Vehicle
6.63586e-24	0.10606	0.088	0.064	1.83541e-19	Prph	Astroctye	Formalin	Vehicle
5.17327e-13	0.0382297	0.087	0.073	1.43088e-08	Prr13	Astroctye	Formalin	Vehicle
1.69799e-25	-0.125533	0.066	0.082	4.69648e-21	Prr14	Astroctye	Formalin	Vehicle
1.37158e-19	-0.0977209	0.074	0.085	3.79366e-15	Prr14l	Astroctye	Formalin	Vehicle
3.15046e-67	-0.22519	0.203	0.236	8.71384e-63	Prr16	Astroctye	Formalin	Vehicle
1.73798e-06	0.00899475	0.139	0.127	0.0480708	Prr18	Astroctye	Formalin	Vehicle
1.42485e-17	0.0152096	0.219	0.195	3.94098e-13	Prr5l	Astroctye	Formalin	Vehicle
9.95097e-07	0.0562154	0.052	0.042	0.0275234	Prrc2a	Astroctye	Formalin	Vehicle
3.75672e-17	0.070902	0.139	0.118	1.03907e-12	Prrc2b	Astroctye	Formalin	Vehicle
0.000782557	-0.00546022	0.229	0.222	1	Prrc2c	Astroctye	Formalin	Vehicle
2.71302e-07	0.0386788	0.087	0.078	0.00750395	Prrt1	Astroctye	Formalin	Vehicle
1.69614e-47	-0.189141	0.093	0.121	4.69135e-43	Prrx1	Astroctye	Formalin	Vehicle
8.44633e-28	-0.00927088	0.165	0.147	2.33617e-23	Prune2	Astroctye	Formalin	Vehicle
1.01738e-19	0.0581095	0.202	0.173	2.81397e-15	Prxl2a	Astroctye	Formalin	Vehicle
3.83128e-12	0.0331657	0.141	0.123	1.05969e-07	Prxl2b	Astroctye	Formalin	Vehicle
2.09499e-87	0.244491	0.457	0.363	5.79452e-83	Psap	Astroctye	Formalin	Vehicle
1.90107e-16	0.0757364	0.099	0.079	5.25816e-12	Psat1	Astroctye	Formalin	Vehicle
2.40393e-88	-0.245185	0.189	0.23	6.64902e-84	Psd2	Astroctye	Formalin	Vehicle
4.76467e-45	-0.157908	0.245	0.265	1.31786e-40	Psd3	Astroctye	Formalin	Vehicle
3.35598e-56	0.20394	0.212	0.154	9.28231e-52	Psenen	Astroctye	Formalin	Vehicle
3.75205e-13	0.0308312	0.264	0.239	1.03778e-08	Psip1	Astroctye	Formalin	Vehicle
6.18006e-27	0.118494	0.122	0.093	1.70934e-22	Psma1	Astroctye	Formalin	Vehicle
1.91693e-49	0.186407	0.264	0.204	5.30204e-45	Psma2	Astroctye	Formalin	Vehicle
7.01312e-11	0.0588281	0.271	0.241	1.93976e-06	Psma3	Astroctye	Formalin	Vehicle
1.14174e-41	0.184156	0.192	0.143	3.15794e-37	Psma4	Astroctye	Formalin	Vehicle
5.67898e-45	0.173124	0.192	0.142	1.57075e-40	Psma5	Astroctye	Formalin	Vehicle
2.40111e-32	0.149085	0.154	0.116	6.64122e-28	Psma6	Astroctye	Formalin	Vehicle
2.44926e-105	0.244371	0.456	0.356	6.77441e-101	Psma7	Astroctye	Formalin	Vehicle
1.04018e-50	0.186343	0.304	0.239	2.87703e-46	Psmb1	Astroctye	Formalin	Vehicle
4.54183e-19	0.0871619	0.088	0.068	1.25623e-14	Psmb10	Astroctye	Formalin	Vehicle
5.00477e-39	0.172696	0.19	0.144	1.38427e-34	Psmb2	Astroctye	Formalin	Vehicle
2.51658e-87	0.241727	0.296	0.216	6.96062e-83	Psmb3	Astroctye	Formalin	Vehicle
4.5396e-78	0.234034	0.303	0.227	1.25561e-73	Psmb4	Astroctye	Formalin	Vehicle
2.11469e-54	0.214533	0.23	0.171	5.84903e-50	Psmb5	Astroctye	Formalin	Vehicle
1.31145e-71	0.22764	0.27	0.198	3.62734e-67	Psmb6	Astroctye	Formalin	Vehicle
1.21523e-32	0.157472	0.203	0.158	3.3612e-28	Psmb7	Astroctye	Formalin	Vehicle
1.84054e-25	0.123943	0.245	0.203	5.09076e-21	Psmc1	Astroctye	Formalin	Vehicle
3.11229e-28	0.113436	0.124	0.094	8.60829e-24	Psmc2	Astroctye	Formalin	Vehicle
1.01104e-37	0.15068	0.277	0.223	2.79644e-33	Psmc3	Astroctye	Formalin	Vehicle
7.68453e-32	0.115158	0.085	0.059	2.12547e-27	Psmc4	Astroctye	Formalin	Vehicle
4.10266e-15	0.0666338	0.313	0.275	1.13475e-10	Psmc5	Astroctye	Formalin	Vehicle
2.24427e-13	0.0408645	0.195	0.173	6.20742e-09	Psmc6	Astroctye	Formalin	Vehicle
1.66881e-10	0.0239353	0.161	0.145	4.61576e-06	Psmd1	Astroctye	Formalin	Vehicle
9.03704e-07	0.016795	0.111	0.102	0.0249956	Psmd11	Astroctye	Formalin	Vehicle
1.26787e-19	0.0810556	0.191	0.159	3.50679e-15	Psmd12	Astroctye	Formalin	Vehicle
8.62956e-11	0.0446098	0.074	0.063	2.38685e-06	Psmd13	Astroctye	Formalin	Vehicle
7.1449e-16	0.0416447	0.152	0.133	1.97621e-11	Psmd14	Astroctye	Formalin	Vehicle
1.36567e-20	0.116069	0.138	0.109	3.7773e-16	Psmd2	Astroctye	Formalin	Vehicle
2.64789e-12	0.0735536	0.053	0.04	7.32379e-08	Psmd3	Astroctye	Formalin	Vehicle
3.6713e-36	0.141542	0.272	0.219	1.01545e-31	Psmd4	Astroctye	Formalin	Vehicle
9.20782e-10	0.0373083	0.054	0.044	2.54679e-05	Psmd5	Astroctye	Formalin	Vehicle
2.75037e-28	0.138656	0.111	0.081	7.60724e-24	Psmd6	Astroctye	Formalin	Vehicle
2.48902e-13	0.0375852	0.135	0.117	6.88437e-09	Psmd7	Astroctye	Formalin	Vehicle
6.95538e-23	0.107997	0.096	0.072	1.92379e-18	Psmd8	Astroctye	Formalin	Vehicle
1.47009e-28	0.115852	0.059	0.038	4.06613e-24	Psme1	Astroctye	Formalin	Vehicle
1.46468e-35	-0.126139	0.152	0.167	4.05117e-31	Psme4	Astroctye	Formalin	Vehicle
6.6609e-28	0.0925904	0.089	0.065	1.84234e-23	Psmg4	Astroctye	Formalin	Vehicle
1.53205e-10	-0.0491537	0.093	0.096	4.23751e-06	Pspc1	Astroctye	Formalin	Vehicle
3.8655e-08	0.0251361	0.05	0.043	0.00106916	Psph	Astroctye	Formalin	Vehicle
4.54916e-08	-0.0381464	0.099	0.102	0.00125825	Pstk	Astroctye	Formalin	Vehicle
7.85152e-10	-0.0159493	0.053	0.05	2.17165e-05	Pstpip2	Astroctye	Formalin	Vehicle
2.76753e-19	-0.076779	0.095	0.103	7.65471e-15	Ptar1	Astroctye	Formalin	Vehicle
2.79893e-12	0.00704192	0.134	0.126	7.74157e-08	Ptbp2	Astroctye	Formalin	Vehicle
6.84814e-18	0.060389	0.074	0.057	1.89413e-13	Ptcd2	Astroctye	Formalin	Vehicle
0.00393222	-0.00315044	0.06	0.058	1	Ptcd3	Astroctye	Formalin	Vehicle
7.86676e-69	-0.194631	0.319	0.345	2.17587e-64	Ptch1	Astroctye	Formalin	Vehicle
2.52535e-10	-0.0694208	0.074	0.076	6.98486e-06	Ptchd4	Astroctye	Formalin	Vehicle
3.63668e-15	-0.073984	0.047	0.053	1.00587e-10	Ptdss1	Astroctye	Formalin	Vehicle
1.47829e-10	-0.0174067	0.154	0.149	4.08881e-06	Pten	Astroctye	Formalin	Vehicle
1.13091e-93	0.150626	0.901	0.862	3.12798e-89	Ptgds	Astroctye	Formalin	Vehicle
5.3311e-06	-0.0322204	0.054	0.057	0.147453	Ptger4	Astroctye	Formalin	Vehicle
6.59507e-23	0.136366	0.174	0.138	1.82413e-18	Ptges3	Astroctye	Formalin	Vehicle
8.5807e-54	-0.17108	0.259	0.285	2.37334e-49	Ptk2	Astroctye	Formalin	Vehicle
4.77861e-38	0.12924	0.569	0.501	1.32172e-33	Ptma	Astroctye	Formalin	Vehicle
1.48157e-48	0.185841	0.284	0.222	4.09788e-44	Ptms	Astroctye	Formalin	Vehicle
3.98274e-42	0.150732	0.463	0.391	1.10159e-37	Ptn	Astroctye	Formalin	Vehicle
2.29796e-21	0.0990492	0.112	0.087	6.35592e-17	Ptov1	Astroctye	Formalin	Vehicle
3.3636e-09	0.0482478	0.168	0.149	9.30338e-05	Ptp4a2	Astroctye	Formalin	Vehicle
3.12899e-18	0.0850389	0.117	0.096	8.65447e-14	Ptpa	Astroctye	Formalin	Vehicle
5.04674e-15	0.0744752	0.111	0.09	1.39588e-10	Ptpmt1	Astroctye	Formalin	Vehicle
1.79546e-05	-0.0105027	0.117	0.111	0.496607	Ptpn11	Astroctye	Formalin	Vehicle
3.87067e-14	-0.0658663	0.071	0.077	1.07059e-09	Ptpn12	Astroctye	Formalin	Vehicle
5.7517e-16	-0.036693	0.053	0.054	1.59086e-11	Ptpn2	Astroctye	Formalin	Vehicle
5.67188e-45	-0.167517	0.175	0.201	1.56879e-40	Ptpn4	Astroctye	Formalin	Vehicle
1.39368e-19	0.0794114	0.059	0.044	3.85477e-15	Ptpn5	Astroctye	Formalin	Vehicle
8.67807e-14	-0.0750369	0.147	0.156	2.40027e-09	Ptpn9	Astroctye	Formalin	Vehicle
2.9825e-09	-0.0196175	0.199	0.193	8.24928e-05	Ptpra	Astroctye	Formalin	Vehicle
1.21754e-09	-0.0179942	0.611	0.582	3.36759e-05	Ptprd	Astroctye	Formalin	Vehicle
0.00152077	0.018457	0.058	0.053	1	Ptprf	Astroctye	Formalin	Vehicle
7.64554e-55	-0.152735	0.337	0.36	2.11468e-50	Ptprg	Astroctye	Formalin	Vehicle
3.03988e-27	-0.113582	0.162	0.175	8.40801e-23	Ptprj	Astroctye	Formalin	Vehicle
3.76875e-17	0.0638416	0.122	0.101	1.0424e-12	Ptprk	Astroctye	Formalin	Vehicle
1.16778e-63	-0.188628	0.269	0.301	3.22995e-59	Ptprm	Astroctye	Formalin	Vehicle
2.29854e-67	0.228145	0.212	0.151	6.35754e-63	Ptprn	Astroctye	Formalin	Vehicle
9.72621e-10	0.0569519	0.07	0.057	2.69017e-05	Ptprn2	Astroctye	Formalin	Vehicle
6.35201e-11	0.0287954	0.164	0.148	1.7569e-06	Ptprs	Astroctye	Formalin	Vehicle
5.74534e-28	-0.0931955	0.197	0.197	1.5891e-23	Ptprt	Astroctye	Formalin	Vehicle
4.15882e-155	-0.260496	0.444	0.482	1.15029e-150	Ptprz1	Astroctye	Formalin	Vehicle
4.34083e-22	-0.105036	0.083	0.095	1.20063e-17	Pts	Astroctye	Formalin	Vehicle
6.56721e-12	0.032949	0.099	0.085	1.81642e-07	Pttg1	Astroctye	Formalin	Vehicle
2.23236e-17	0.0740411	0.082	0.064	6.17447e-13	Puf60	Astroctye	Formalin	Vehicle
6.90469e-10	0.00218528	0.158	0.148	1.90977e-05	Pum1	Astroctye	Formalin	Vehicle
0.000381821	0.0333136	0.112	0.104	1	Pum2	Astroctye	Formalin	Vehicle
1.25328e-57	0.213192	0.32	0.248	3.46645e-53	Pura	Astroctye	Formalin	Vehicle
2.45345e-48	0.164219	0.321	0.257	6.78598e-44	Purb	Astroctye	Formalin	Vehicle
1.1364e-08	0.0191562	0.11	0.1	0.000314318	Purg	Astroctye	Formalin	Vehicle
1.14183e-65	0.200493	0.244	0.18	3.15819e-61	Pvalb	Astroctye	Formalin	Vehicle
2.65155e-17	-0.0753994	0.075	0.082	7.33391e-13	Pvt1	Astroctye	Formalin	Vehicle
4.20811e-14	-0.0779248	0.074	0.083	1.16392e-09	Pwwp2a	Astroctye	Formalin	Vehicle
2.41231e-07	0.0132392	0.055	0.048	0.0066722	Pwwp3a	Astroctye	Formalin	Vehicle
1.36209e-10	0.0377376	0.079	0.068	3.7674e-06	Pxk	Astroctye	Formalin	Vehicle
5.34076e-38	-0.128523	0.209	0.223	1.4772e-33	Pygb	Astroctye	Formalin	Vehicle
2.69552e-10	-0.0290305	0.085	0.086	7.45555e-06	Pygm	Astroctye	Formalin	Vehicle
7.09889e-16	0.0608704	0.39	0.346	1.96348e-11	Qdpr	Astroctye	Formalin	Vehicle
8.23546e-79	-0.122234	0.781	0.774	2.27785e-74	Qk	Astroctye	Formalin	Vehicle
8.49921e-07	-0.0154054	0.073	0.073	0.023508	Qrich1	Astroctye	Formalin	Vehicle
0.0151583	0.000320653	0.056	0.056	1	Qrsl1	Astroctye	Formalin	Vehicle
6.29482e-10	-0.0550767	0.049	0.055	1.74108e-05	R3hcc1l	Astroctye	Formalin	Vehicle
4.64699e-13	-0.0619161	0.18	0.185	1.28531e-08	R3hdm1	Astroctye	Formalin	Vehicle
7.87683e-11	0.0229274	0.186	0.17	2.17865e-06	R3hdm2	Astroctye	Formalin	Vehicle
1.78039e-11	-0.00983742	0.252	0.242	4.92437e-07	Rab10	Astroctye	Formalin	Vehicle
7.98144e-08	0.0233591	0.055	0.048	0.00220759	Rab10os	Astroctye	Formalin	Vehicle
6.90375e-23	0.105646	0.128	0.1	1.90951e-18	Rab11a	Astroctye	Formalin	Vehicle
6.37789e-15	0.07815	0.116	0.095	1.76406e-10	Rab11b	Astroctye	Formalin	Vehicle
4.11799e-35	-0.155312	0.139	0.164	1.13899e-30	Rab11fip2	Astroctye	Formalin	Vehicle
1.27821e-11	-0.0367668	0.069	0.072	3.53541e-07	Rab11fip3	Astroctye	Formalin	Vehicle
1.10827e-11	-0.052425	0.09	0.095	3.06537e-07	Rab11fip4	Astroctye	Formalin	Vehicle
1.02783e-13	0.0256094	0.088	0.078	2.84288e-09	Rab12	Astroctye	Formalin	Vehicle
5.35369e-40	0.158616	0.327	0.266	1.48078e-35	Rab14	Astroctye	Formalin	Vehicle
1.29851e-18	0.0811306	0.16	0.133	3.59155e-14	Rab18	Astroctye	Formalin	Vehicle
7.73148e-13	0.0841322	0.13	0.108	2.13845e-08	Rab1a	Astroctye	Formalin	Vehicle
6.10434e-17	0.066768	0.05	0.037	1.6884e-12	Rab1b	Astroctye	Formalin	Vehicle
9.37846e-13	0.0741626	0.127	0.106	2.59399e-08	Rab21	Astroctye	Formalin	Vehicle
2.84641e-08	-0.0225433	0.068	0.067	0.000787288	Rab22a	Astroctye	Formalin	Vehicle
1.45487e-23	0.107414	0.12	0.092	4.02403e-19	Rab24	Astroctye	Formalin	Vehicle
1.0223e-13	0.035298	0.053	0.042	2.82757e-09	Rab26os	Astroctye	Formalin	Vehicle
1.3793e-09	-0.00548213	0.101	0.095	3.815e-05	Rab28	Astroctye	Formalin	Vehicle
8.97376e-17	0.0960427	0.347	0.303	2.48205e-12	Rab2a	Astroctye	Formalin	Vehicle
6.72478e-09	0.00929028	0.087	0.08	0.000186001	Rab2b	Astroctye	Formalin	Vehicle
2.77993e-27	-0.117797	0.181	0.2	7.68902e-23	Rab30	Astroctye	Formalin	Vehicle
1.02011e-37	-0.155514	0.209	0.229	2.82152e-33	Rab31	Astroctye	Formalin	Vehicle
8.70958e-90	0.265141	0.347	0.26	2.40898e-85	Rab3a	Astroctye	Formalin	Vehicle
3.18652e-47	0.196748	0.156	0.11	8.81361e-43	Rab3c	Astroctye	Formalin	Vehicle
1.772e-08	-0.0323995	0.139	0.137	0.000490116	Rab3gap1	Astroctye	Formalin	Vehicle
2.48237e-07	-0.0100463	0.07	0.068	0.00686599	Rab3gap2	Astroctye	Formalin	Vehicle
5.31955e-06	-0.0377557	0.066	0.069	0.147133	Rab40c	Astroctye	Formalin	Vehicle
3.95032e-10	0.0437614	0.051	0.041	1.09262e-05	Rab4a	Astroctye	Formalin	Vehicle
3.26711e-15	0.0745178	0.102	0.082	9.0365e-11	Rab4b	Astroctye	Formalin	Vehicle
3.33687e-16	0.101599	0.132	0.106	9.22945e-12	Rab5a	Astroctye	Formalin	Vehicle
6.34345e-06	0.0145499	0.075	0.07	0.175454	Rab5b	Astroctye	Formalin	Vehicle
9.21727e-20	0.0936984	0.089	0.068	2.54941e-15	Rab5c	Astroctye	Formalin	Vehicle
3.37403e-23	0.0764626	0.119	0.094	9.33222e-19	Rab5if	Astroctye	Formalin	Vehicle
4.15483e-71	0.231129	0.329	0.251	1.14919e-66	Rab6a	Astroctye	Formalin	Vehicle
8.17101e-45	0.16506	0.315	0.252	2.26002e-40	Rab6b	Astroctye	Formalin	Vehicle
2.60588e-09	0.0218955	0.131	0.118	7.20759e-05	Rab7	Astroctye	Formalin	Vehicle
5.56919e-14	-0.079458	0.107	0.115	1.54038e-09	Rab8b	Astroctye	Formalin	Vehicle
3.38882e-08	-0.0011482	0.072	0.067	0.000937314	Rab9	Astroctye	Formalin	Vehicle
7.63694e-109	0.286687	0.381	0.285	2.1123e-104	Rabac1	Astroctye	Formalin	Vehicle
1.52769e-42	-0.129843	0.254	0.269	4.22543e-38	Rabep1	Astroctye	Formalin	Vehicle
3.26923e-42	-0.16261	0.176	0.199	9.04237e-38	Rabgap1	Astroctye	Formalin	Vehicle
8.55193e-30	-0.109087	0.242	0.253	2.36538e-25	Rabgap1l	Astroctye	Formalin	Vehicle
1.55888e-10	-0.00439798	0.05	0.047	4.3117e-06	Rabgef1	Astroctye	Formalin	Vehicle
1.08057e-06	0.0089495	0.055	0.05	0.0298874	Rabggtb	Astroctye	Formalin	Vehicle
1.27887e-07	0.0282748	0.111	0.101	0.00353722	Rabl6	Astroctye	Formalin	Vehicle
3.51193e-38	0.174967	0.209	0.161	9.71366e-34	Rac1	Astroctye	Formalin	Vehicle
2.26174e-38	0.146439	0.234	0.183	6.25573e-34	Rack1	Astroctye	Formalin	Vehicle
3.37577e-10	0.0620396	0.075	0.061	9.33705e-06	Rad21	Astroctye	Formalin	Vehicle
3.21148e-09	0.04026	0.072	0.061	8.88264e-05	Rad23a	Astroctye	Formalin	Vehicle
1.09934e-13	0.0724322	0.094	0.078	3.04068e-09	Rad23b	Astroctye	Formalin	Vehicle
7.17453e-16	-0.0729862	0.111	0.118	1.9844e-11	Raf1	Astroctye	Formalin	Vehicle
4.04892e-13	-0.0552007	0.065	0.071	1.11989e-08	Rai1	Astroctye	Formalin	Vehicle
7.37618e-12	0.0194017	0.125	0.112	2.04018e-07	Rala	Astroctye	Formalin	Vehicle
1.67225e-16	0.0630974	0.195	0.168	4.62526e-12	Ralbp1	Astroctye	Formalin	Vehicle
1.01689e-24	-0.0803948	0.29	0.295	2.81261e-20	Ralgapa1	Astroctye	Formalin	Vehicle
6.70446e-10	-0.0746431	0.079	0.087	1.85439e-05	Ralgapa2	Astroctye	Formalin	Vehicle
4.3758e-10	-0.0379458	0.089	0.09	1.2103e-05	Ralgapb	Astroctye	Formalin	Vehicle
2.76415e-05	-0.00305146	0.062	0.059	0.764536	Ralgds	Astroctye	Formalin	Vehicle
1.05819e-08	-0.0334052	0.101	0.101	0.000292685	Ralgps1	Astroctye	Formalin	Vehicle
3.61409e-11	0.00111844	0.084	0.079	9.9962e-07	Ralgps2	Astroctye	Formalin	Vehicle
9.11298e-32	0.15185	0.183	0.142	2.52056e-27	Ralyl	Astroctye	Formalin	Vehicle
3.86384e-21	0.0880925	0.105	0.08	1.0687e-16	Ramac	Astroctye	Formalin	Vehicle
4.30338e-14	0.0754082	0.296	0.26	1.19027e-09	Ramp1	Astroctye	Formalin	Vehicle
1.43212e-26	0.115794	0.058	0.038	3.9611e-22	Ramp2	Astroctye	Formalin	Vehicle
3.23031e-69	0.229172	0.241	0.174	8.9347e-65	Ran	Astroctye	Formalin	Vehicle
5.97088e-55	0.187153	0.207	0.151	1.65149e-50	Ranbp1	Astroctye	Formalin	Vehicle
3.63903e-08	-0.0487519	0.047	0.053	0.00100652	Ranbp17	Astroctye	Formalin	Vehicle
4.18196e-10	-0.0474923	0.09	0.095	1.15669e-05	Ranbp2	Astroctye	Formalin	Vehicle
1.04613e-09	-0.0290716	0.111	0.111	2.8935e-05	Ranbp9	Astroctye	Formalin	Vehicle
4.04752e-23	0.107069	0.092	0.069	1.1195e-18	Rangap1	Astroctye	Formalin	Vehicle
4.15251e-12	0.0155147	0.18	0.163	1.14854e-07	Rap1a	Astroctye	Formalin	Vehicle
5.22466e-08	0.0430984	0.063	0.054	0.00144509	Rap1b	Astroctye	Formalin	Vehicle
1.93762e-21	0.0946387	0.065	0.047	5.35927e-17	Rap1gap	Astroctye	Formalin	Vehicle
1.47802e-08	0.0386077	0.058	0.049	0.000408807	Rap1gap2	Astroctye	Formalin	Vehicle
1.15725e-09	0.0353397	0.17	0.153	3.20084e-05	Rap1gds1	Astroctye	Formalin	Vehicle
2.96394e-15	0.0675157	0.061	0.047	8.19796e-11	Rap2a	Astroctye	Formalin	Vehicle
6.79986e-09	-0.0458071	0.074	0.077	0.000188077	Rapgef1	Astroctye	Formalin	Vehicle
1.70144e-07	-0.0202853	0.123	0.121	0.00470601	Rapgef2	Astroctye	Formalin	Vehicle
1.92409e-19	-0.0849914	0.095	0.109	5.32185e-15	Rapgef3	Astroctye	Formalin	Vehicle
9.28432e-17	0.0777985	0.171	0.143	2.56795e-12	Rapgef4	Astroctye	Formalin	Vehicle
5.71326e-19	0.0816057	0.067	0.05	1.58023e-14	Rapgef5	Astroctye	Formalin	Vehicle
3.31608e-08	-0.0527251	0.111	0.114	0.000917194	Rapgef6	Astroctye	Formalin	Vehicle
5.58237e-10	-0.0657139	0.067	0.074	1.54403e-05	Raph1	Astroctye	Formalin	Vehicle
1.20663e-21	-0.109556	0.057	0.071	3.33741e-17	Rarb	Astroctye	Formalin	Vehicle
5.43611e-16	0.0860851	0.078	0.061	1.50357e-11	Rars	Astroctye	Formalin	Vehicle
1.75439e-10	-0.0372358	0.06	0.062	4.85245e-06	Rars2	Astroctye	Formalin	Vehicle
8.64049e-40	-0.1644	0.118	0.14	2.38987e-35	Rasa1	Astroctye	Formalin	Vehicle
2.59347e-10	-0.0353991	0.099	0.101	7.17328e-06	Rasa2	Astroctye	Formalin	Vehicle
1.05779e-22	-0.101975	0.068	0.082	2.92574e-18	Rasa3	Astroctye	Formalin	Vehicle
1.84011e-27	-0.111157	0.213	0.226	5.08956e-23	Rasal2	Astroctye	Formalin	Vehicle
2.3697e-60	0.220192	0.181	0.127	6.55435e-56	Rasgrf1	Astroctye	Formalin	Vehicle
1.00299e-26	0.112732	0.062	0.041	2.77418e-22	Rasgrf2	Astroctye	Formalin	Vehicle
1.01924e-19	0.0820522	0.095	0.074	2.81911e-15	Rasgrp2	Astroctye	Formalin	Vehicle
4.40544e-07	0.0162003	0.055	0.048	0.012185	Rasl10b	Astroctye	Formalin	Vehicle
1.18647e-06	-0.00124533	0.065	0.064	0.0328165	Rassf2	Astroctye	Formalin	Vehicle
7.22662e-28	-0.145797	0.078	0.099	1.99881e-23	Rassf8	Astroctye	Formalin	Vehicle
1.4678e-22	-0.0943577	0.048	0.058	4.0598e-18	Raver2	Astroctye	Formalin	Vehicle
2.3579e-42	-0.160538	0.198	0.223	6.52173e-38	Rb1	Astroctye	Formalin	Vehicle
8.17374e-10	-0.053584	0.166	0.17	2.26077e-05	Rb1cc1	Astroctye	Formalin	Vehicle
1.91585e-20	0.092621	0.125	0.1	5.29906e-16	Rbbp4	Astroctye	Formalin	Vehicle
5.39229e-09	0.093802	0.334	0.301	0.000149145	Rbbp6	Astroctye	Formalin	Vehicle
7.12445e-16	0.0756919	0.094	0.077	1.97055e-11	Rbbp7	Astroctye	Formalin	Vehicle
1.94256e-123	0.384837	0.387	0.286	5.37292e-119	Rbfox1	Astroctye	Formalin	Vehicle
5.88697e-14	-0.0618488	0.211	0.216	1.62828e-09	Rbfox2	Astroctye	Formalin	Vehicle
5.51839e-47	0.18512	0.167	0.12	1.52633e-42	Rbfox3	Astroctye	Formalin	Vehicle
6.80221e-09	0.0356635	0.119	0.105	0.000188142	Rbis	Astroctye	Formalin	Vehicle
2.44106e-39	-0.153562	0.051	0.073	6.75172e-35	Rbks	Astroctye	Formalin	Vehicle
1.97623e-16	-0.0761284	0.097	0.105	5.46607e-12	Rbl2	Astroctye	Formalin	Vehicle
1.43297e-13	-0.0705041	0.057	0.065	3.96346e-09	Rbm10	Astroctye	Formalin	Vehicle
1.39141e-08	0.0207292	0.067	0.059	0.000384849	Rbm17	Astroctye	Formalin	Vehicle
3.93323e-22	0.102407	0.059	0.04	1.08789e-17	Rbm22	Astroctye	Formalin	Vehicle
5.38398e-13	-0.0542147	0.196	0.196	1.48916e-08	Rbm25	Astroctye	Formalin	Vehicle
9.72227e-29	-0.130508	0.153	0.172	2.68908e-24	Rbm26	Astroctye	Formalin	Vehicle
3.88356e-08	-0.00527894	0.089	0.085	0.00107415	Rbm27	Astroctye	Formalin	Vehicle
1.65358e-09	-0.0359075	0.102	0.102	4.57365e-05	Rbm28	Astroctye	Formalin	Vehicle
3.55573e-25	0.117261	0.108	0.081	9.8348e-21	Rbm3	Astroctye	Formalin	Vehicle
8.27998e-13	-0.0570487	0.087	0.092	2.29016e-08	Rbm33	Astroctye	Formalin	Vehicle
1.05587e-23	-0.0661544	0.415	0.407	2.92044e-19	Rbm39	Astroctye	Formalin	Vehicle
3.52223e-28	0.106563	0.084	0.061	9.74214e-24	Rbm42	Astroctye	Formalin	Vehicle
1.52825e-18	-0.101668	0.071	0.084	4.22699e-14	Rbm4b	Astroctye	Formalin	Vehicle
3.27485e-21	-0.0648801	0.138	0.143	9.05791e-17	Rbm5	Astroctye	Formalin	Vehicle
1.92521e-32	-0.148172	0.156	0.179	5.32493e-28	Rbm6	Astroctye	Formalin	Vehicle
6.17286e-51	0.202598	0.165	0.117	1.70735e-46	Rbm8a	Astroctye	Formalin	Vehicle
1.41078e-06	-0.00650676	0.098	0.094	0.0390207	Rbms1	Astroctye	Formalin	Vehicle
1.58387e-07	-0.00395005	0.062	0.058	0.00438083	Rbms2	Astroctye	Formalin	Vehicle
8.51419e-09	0.00520116	0.186	0.177	0.000235494	Rbms3	Astroctye	Formalin	Vehicle
4.83418e-12	-0.0847174	0.055	0.065	1.33709e-07	Rbmx	Astroctye	Formalin	Vehicle
1.61532e-11	0.0425373	0.085	0.074	4.46782e-07	Rbpj	Astroctye	Formalin	Vehicle
5.0079e-77	0.223465	0.352	0.271	1.38514e-72	Rbx1	Astroctye	Formalin	Vehicle
4.37766e-11	-0.0563964	0.13	0.135	1.21082e-06	Rc3h1	Astroctye	Formalin	Vehicle
3.08744e-06	0.0180713	0.102	0.095	0.0853955	Rc3h2	Astroctye	Formalin	Vehicle
3.60243e-43	0.16892	0.234	0.181	9.96395e-39	Rcan2	Astroctye	Formalin	Vehicle
5.58296e-08	-0.0101873	0.084	0.081	0.00154419	Rcbtb1	Astroctye	Formalin	Vehicle
5.48371e-17	-0.0774151	0.06	0.069	1.51674e-12	Rcbtb2	Astroctye	Formalin	Vehicle
4.08185e-06	-0.0363277	0.055	0.057	0.1129	Rchy1	Astroctye	Formalin	Vehicle
2.81274e-09	0.0485761	0.306	0.277	7.77977e-05	Rcn2	Astroctye	Formalin	Vehicle
9.41017e-08	-0.0206442	0.061	0.06	0.00260276	Rcor3	Astroctye	Formalin	Vehicle
5.62267e-11	0.0192871	0.051	0.045	1.55517e-06	Rdh14	Astroctye	Formalin	Vehicle
1.86202e-20	-0.102024	0.059	0.072	5.15016e-16	Rdh5	Astroctye	Formalin	Vehicle
3.93529e-32	0.145123	0.28	0.228	1.08846e-27	Rdx	Astroctye	Formalin	Vehicle
1.93743e-20	0.0835828	0.135	0.11	5.35873e-16	Reep1	Astroctye	Formalin	Vehicle
4.64582e-17	0.0914685	0.072	0.054	1.28499e-12	Reep2	Astroctye	Formalin	Vehicle
9.78033e-09	0.0297003	0.118	0.106	0.000270514	Reep3	Astroctye	Formalin	Vehicle
3.63132e-37	0.152382	0.322	0.263	1.00439e-32	Reep5	Astroctye	Formalin	Vehicle
1.51939e-09	-0.0364206	0.097	0.099	4.20247e-05	Relch	Astroctye	Formalin	Vehicle
4.3315e-39	0.161721	0.114	0.079	1.19805e-34	Rell2	Astroctye	Formalin	Vehicle
1.76539e-28	-0.134658	0.129	0.142	4.88288e-24	Reln	Astroctye	Formalin	Vehicle
2.88118e-18	-0.080614	0.084	0.093	7.96907e-14	Reps1	Astroctye	Formalin	Vehicle
4.59621e-11	0.0353107	0.052	0.042	1.27127e-06	Reps2	Astroctye	Formalin	Vehicle
3.27739e-20	0.0938706	0.121	0.095	9.06493e-16	Rer1	Astroctye	Formalin	Vehicle
4.9885e-18	-0.0728637	0.376	0.378	1.37977e-13	Rere	Astroctye	Formalin	Vehicle
1.05177e-55	0.190557	0.286	0.22	2.90908e-51	Resp18	Astroctye	Formalin	Vehicle
2.94598e-11	0.0453191	0.106	0.091	8.14828e-07	Retreg1	Astroctye	Formalin	Vehicle
4.60032e-12	0.0628921	0.058	0.045	1.2724e-07	Retreg2	Astroctye	Formalin	Vehicle
1.05667e-18	-0.096114	0.073	0.084	2.92265e-14	Rev1	Astroctye	Formalin	Vehicle
4.49405e-65	-0.209701	0.206	0.242	1.24301e-60	Rev3l	Astroctye	Formalin	Vehicle
1.88079e-61	0.206018	0.211	0.152	5.20208e-57	Rex1bd	Astroctye	Formalin	Vehicle
4.86598e-25	0.123273	0.125	0.095	1.34588e-20	Rexo2	Astroctye	Formalin	Vehicle
3.85335e-05	-0.0272811	0.055	0.056	1	Rexo4	Astroctye	Formalin	Vehicle
2.29675e-08	0.00416212	0.093	0.088	0.000635258	Rfc1	Astroctye	Formalin	Vehicle
2.34325e-10	-0.00385782	0.066	0.061	6.4812e-06	Rffl	Astroctye	Formalin	Vehicle
1.66659e-27	0.098246	0.062	0.043	4.60962e-23	Rfk	Astroctye	Formalin	Vehicle
2.15891e-17	-0.0973389	0.067	0.079	5.97132e-13	Rftn2	Astroctye	Formalin	Vehicle
3.08396e-06	-0.0429226	0.046	0.051	0.0852993	Rfwd3	Astroctye	Formalin	Vehicle
4.40418e-54	-0.193304	0.191	0.222	1.21815e-49	Rfx3	Astroctye	Formalin	Vehicle
2.47363e-41	-0.15704	0.244	0.264	6.84181e-37	Rfx4	Astroctye	Formalin	Vehicle
4.25462e-31	-0.126551	0.127	0.143	1.17679e-26	Rfx7	Astroctye	Formalin	Vehicle
4.06927e-13	0.0675762	0.073	0.057	1.12552e-08	Rfxap	Astroctye	Formalin	Vehicle
6.83585e-10	0.020974	0.058	0.051	1.89073e-05	Rgcc	Astroctye	Formalin	Vehicle
2.6044e-07	-0.0454458	0.105	0.109	0.00720351	Rgl1	Astroctye	Formalin	Vehicle
7.21066e-39	-0.155065	0.122	0.143	1.9944e-34	Rgma	Astroctye	Formalin	Vehicle
3.44062e-35	0.133172	0.115	0.083	9.51641e-31	Rgs10	Astroctye	Formalin	Vehicle
3.06572e-49	0.203761	0.156	0.109	8.47947e-45	Rgs17	Astroctye	Formalin	Vehicle
5.2253e-17	0.0807041	0.05	0.036	1.44527e-12	Rgs2	Astroctye	Formalin	Vehicle
2.57985e-95	-0.28154	0.213	0.255	7.13561e-91	Rgs20	Astroctye	Formalin	Vehicle
1.03943e-184	-0.310599	0.507	0.553	2.87497e-180	Rgs6	Astroctye	Formalin	Vehicle
1.19213e-61	-0.212928	0.26	0.294	3.2973e-57	Rgs7	Astroctye	Formalin	Vehicle
8.79085e-21	0.103678	0.208	0.174	2.43146e-16	Rgs7bp	Astroctye	Formalin	Vehicle
6.44528e-14	0.0631466	0.059	0.046	1.7827e-09	Rhbdd2	Astroctye	Formalin	Vehicle
1.83823e-34	0.170301	0.215	0.167	5.08435e-30	Rheb	Astroctye	Formalin	Vehicle
5.26033e-17	0.0981943	0.187	0.157	1.45495e-12	Rhoa	Astroctye	Formalin	Vehicle
3.44949e-31	0.14791	0.156	0.119	9.54095e-27	Rhob	Astroctye	Formalin	Vehicle
5.6897e-14	-0.0653297	0.044	0.053	1.57371e-09	Rhobtb2	Astroctye	Formalin	Vehicle
1.21468e-15	-0.0715871	0.068	0.076	3.35968e-11	Rhobtb3	Astroctye	Formalin	Vehicle
4.57338e-08	0.0471485	0.059	0.049	0.00126495	Rhog	Astroctye	Formalin	Vehicle
1.10251e-72	-0.20182	0.23	0.265	3.04944e-68	Rhoq	Astroctye	Formalin	Vehicle
3.78807e-12	-0.0433717	0.088	0.09	1.04774e-07	Rhot1	Astroctye	Formalin	Vehicle
3.71579e-34	-0.137858	0.124	0.141	1.02775e-29	Rhou	Astroctye	Formalin	Vehicle
1.78532e-71	0.253494	0.195	0.133	4.93803e-67	Rian	Astroctye	Formalin	Vehicle
5.04819e-16	-0.0662516	0.044	0.053	1.39628e-11	Ric1	Astroctye	Formalin	Vehicle
1.02339e-09	-0.0388356	0.054	0.056	2.83059e-05	Ric3	Astroctye	Formalin	Vehicle
1.47421e-14	-0.0712845	0.063	0.069	4.07753e-10	Ric8b	Astroctye	Formalin	Vehicle
3.15497e-10	-0.0595223	0.078	0.084	8.72633e-06	Rictor	Astroctye	Formalin	Vehicle
1.01985e-13	0.0132134	0.243	0.22	2.82079e-09	Rida	Astroctye	Formalin	Vehicle
4.8757e-05	-0.0169559	0.063	0.064	1	Rif1	Astroctye	Formalin	Vehicle
5.83744e-13	-0.0672645	0.062	0.067	1.61458e-08	Rimbp2	Astroctye	Formalin	Vehicle
2.33933e-37	-0.153421	0.126	0.149	6.47036e-33	Rimklb	Astroctye	Formalin	Vehicle
6.419e-33	0.159185	0.114	0.081	1.77543e-28	Rims1	Astroctye	Formalin	Vehicle
1.06643e-20	-0.0887567	0.251	0.257	2.94964e-16	Rims2	Astroctye	Formalin	Vehicle
5.11682e-19	-0.0884374	0.078	0.088	1.41526e-14	Rin2	Astroctye	Formalin	Vehicle
1.44509e-15	-0.0832789	0.109	0.115	3.99696e-11	Ring1	Astroctye	Formalin	Vehicle
2.15684e-09	-0.0497623	0.075	0.079	5.9656e-05	Riok3	Astroctye	Formalin	Vehicle
7.24671e-27	-0.129943	0.075	0.094	2.00437e-22	Ripor2	Astroctye	Formalin	Vehicle
7.0843e-50	0.177917	0.146	0.103	1.95945e-45	Rit2	Astroctye	Formalin	Vehicle
5.074e-12	-0.0678857	0.076	0.083	1.40342e-07	Rlf	Astroctye	Formalin	Vehicle
1.67119e-08	0.0314046	0.057	0.05	0.000462235	Rlim	Astroctye	Formalin	Vehicle
1.01927e-33	-0.128858	0.129	0.146	2.8192e-29	Rmdn1	Astroctye	Formalin	Vehicle
7.18825e-11	-0.0420399	0.05	0.053	1.9882e-06	Rmnd1	Astroctye	Formalin	Vehicle
1.02298e-08	0.0133037	0.114	0.105	0.000282947	Rmnd5a	Astroctye	Formalin	Vehicle
1.59565e-86	-0.250327	0.278	0.313	4.41342e-82	Rmst	Astroctye	Formalin	Vehicle
4.94475e-45	0.187418	0.141	0.098	1.36767e-40	Rnaseh2c	Astroctye	Formalin	Vehicle
2.26483e-192	0.341003	0.517	0.389	6.26429e-188	Rnasek	Astroctye	Formalin	Vehicle
2.38548e-13	0.0527984	0.136	0.115	6.59799e-09	Rnd2	Astroctye	Formalin	Vehicle
5.83446e-13	0.0702957	0.108	0.089	1.61375e-08	Rnf10	Astroctye	Formalin	Vehicle
1.0077e-27	0.148451	0.163	0.127	2.78721e-23	Rnf11	Astroctye	Formalin	Vehicle
4.29288e-10	-0.0387382	0.08	0.084	1.18737e-05	Rnf111	Astroctye	Formalin	Vehicle
3.10244e-07	-0.0279146	0.053	0.053	0.00858103	Rnf114	Astroctye	Formalin	Vehicle
1.58678e-12	0.00812189	0.109	0.103	4.38886e-08	Rnf115	Astroctye	Formalin	Vehicle
4.25914e-10	-0.0055944	0.206	0.194	1.17803e-05	Rnf13	Astroctye	Formalin	Vehicle
1.70996e-08	-0.0136827	0.16	0.154	0.000472957	Rnf130	Astroctye	Formalin	Vehicle
2.11987e-07	-0.0458711	0.055	0.061	0.00586334	Rnf138	Astroctye	Formalin	Vehicle
1.72593e-12	0.0665732	0.129	0.11	4.77375e-08	Rnf14	Astroctye	Formalin	Vehicle
1.31109e-07	-0.0211237	0.079	0.078	0.00362633	Rnf141	Astroctye	Formalin	Vehicle
1.24492e-12	-0.0643192	0.076	0.084	3.44333e-08	Rnf144a	Astroctye	Formalin	Vehicle
3.94373e-23	-0.0933241	0.107	0.115	1.0908e-18	Rnf146	Astroctye	Formalin	Vehicle
3.67422e-13	0.0636277	0.115	0.098	1.01625e-08	Rnf157	Astroctye	Formalin	Vehicle
3.18602e-12	-0.0840288	0.07	0.08	8.81222e-08	Rnf169	Astroctye	Formalin	Vehicle
0.00192616	-0.000593932	0.094	0.091	1	Rnf170	Astroctye	Formalin	Vehicle
9.66004e-15	-0.0696743	0.051	0.058	2.67187e-10	Rnf180	Astroctye	Formalin	Vehicle
5.92503e-11	-0.0262142	0.059	0.059	1.6388e-06	Rnf182	Astroctye	Formalin	Vehicle
5.71282e-27	0.133742	0.206	0.166	1.58011e-22	Rnf187	Astroctye	Formalin	Vehicle
1.53545e-08	-0.0304188	0.049	0.05	0.000424689	Rnf19a	Astroctye	Formalin	Vehicle
8.54405e-05	0.00210382	0.057	0.053	1	Rnf20	Astroctye	Formalin	Vehicle
4.46712e-34	0.131623	0.099	0.07	1.23556e-29	Rnf208	Astroctye	Formalin	Vehicle
7.2077e-26	-0.116301	0.037	0.051	1.99358e-21	Rnf213	Astroctye	Formalin	Vehicle
9.70763e-10	-0.0243261	0.086	0.085	2.68503e-05	Rnf214	Astroctye	Formalin	Vehicle
3.50166e-12	-0.070851	0.106	0.116	9.68525e-08	Rnf216	Astroctye	Formalin	Vehicle
6.3776e-15	-0.0503825	0.054	0.056	1.76398e-10	Rnf217	Astroctye	Formalin	Vehicle
6.06023e-25	-0.0615546	0.254	0.241	1.6762e-20	Rnf220	Astroctye	Formalin	Vehicle
2.27851e-44	0.159046	0.298	0.237	6.30213e-40	Rnf227	Astroctye	Formalin	Vehicle
5.91508e-09	-0.0460352	0.058	0.061	0.000163605	Rnf24	Astroctye	Formalin	Vehicle
2.6176e-12	-0.0694802	0.07	0.079	7.24002e-08	Rnf38	Astroctye	Formalin	Vehicle
1.47985e-12	0.0308164	0.073	0.063	4.09312e-08	Rnf6	Astroctye	Formalin	Vehicle
5.24522e-21	0.0890632	0.221	0.184	1.45078e-16	Rnf7	Astroctye	Formalin	Vehicle
3.44193e-15	-0.0764716	0.087	0.096	9.52004e-11	Rngtt	Astroctye	Formalin	Vehicle
0.0201686	0.0240732	0.067	0.063	1	Rnh1	Astroctye	Formalin	Vehicle
1.58907e-09	0.0430984	0.088	0.075	4.3952e-05	Rnmt	Astroctye	Formalin	Vehicle
1.84486e-26	-0.119962	0.077	0.093	5.1027e-22	Rnpc3	Astroctye	Formalin	Vehicle
1.2432e-11	0.0571247	0.066	0.054	3.43856e-07	Rnps1	Astroctye	Formalin	Vehicle
3.24439e-18	-0.00176808	0.084	0.079	8.97366e-14	Ro60	Astroctye	Formalin	Vehicle
4.82482e-20	-0.0758143	0.288	0.291	1.3345e-15	Robo1	Astroctye	Formalin	Vehicle
1.31713e-103	-0.271843	0.357	0.389	3.64304e-99	Robo2	Astroctye	Formalin	Vehicle
1.43308e-16	-0.0739619	0.148	0.154	3.96377e-12	Rock1	Astroctye	Formalin	Vehicle
1.69944e-05	0.0237108	0.157	0.145	0.470048	Rock2	Astroctye	Formalin	Vehicle
1.37906e-10	0.05169	0.059	0.048	3.81435e-06	Rogdi	Astroctye	Formalin	Vehicle
9.27447e-129	0.266499	0.455	0.35	2.56522e-124	Romo1	Astroctye	Formalin	Vehicle
9.78797e-16	-0.0905146	0.068	0.08	2.70725e-11	Ror1	Astroctye	Formalin	Vehicle
2.49744e-22	-0.113541	0.079	0.095	6.90767e-18	Ror2	Astroctye	Formalin	Vehicle
0	-0.355604	0.816	0.847	0	Rora	Astroctye	Formalin	Vehicle
9.16586e-270	-0.385674	0.51	0.573	2.53518e-265	Rorb	Astroctye	Formalin	Vehicle
4.96559e-11	-0.018095	0.145	0.138	1.37343e-06	Rp9	Astroctye	Formalin	Vehicle
4.5277e-07	0.00355525	0.059	0.055	0.0125232	Rpa1	Astroctye	Formalin	Vehicle
1.30259e-09	0.0122915	0.084	0.074	3.60283e-05	Rpap3	Astroctye	Formalin	Vehicle
1.50661e-15	0.0385292	0.071	0.06	4.16712e-11	Rpgrip1	Astroctye	Formalin	Vehicle
3.402e-111	0.299393	0.306	0.216	9.40958e-107	Rph3a	Astroctye	Formalin	Vehicle
1.44492e-06	-0.0106275	0.223	0.201	0.0399649	Rpl10	Astroctye	Formalin	Vehicle
1.05133e-48	0.168483	0.369	0.301	2.90788e-44	Rpl10a	Astroctye	Formalin	Vehicle
1.17571e-128	0.214742	0.748	0.659	3.25188e-124	Rpl11	Astroctye	Formalin	Vehicle
4.67229e-97	0.227359	0.522	0.428	1.29231e-92	Rpl12	Astroctye	Formalin	Vehicle
3.3196e-163	0.208027	0.859	0.797	9.18168e-159	Rpl13	Astroctye	Formalin	Vehicle
2.76666e-19	0.0843786	0.561	0.509	7.65229e-15	Rpl13a	Astroctye	Formalin	Vehicle
1.52982e-38	0.135449	0.519	0.452	4.23132e-34	Rpl14	Astroctye	Formalin	Vehicle
2.68808e-158	0.272039	0.631	0.52	7.43497e-154	Rpl15	Astroctye	Formalin	Vehicle
1.90864e-48	0.148427	0.554	0.478	5.2791e-44	Rpl17	Astroctye	Formalin	Vehicle
5.22565e-114	0.255316	0.526	0.426	1.44536e-109	Rpl18	Astroctye	Formalin	Vehicle
4.76165e-84	0.173818	0.642	0.557	1.31702e-79	Rpl18a	Astroctye	Formalin	Vehicle
6.10289e-90	0.185958	0.734	0.658	1.688e-85	Rpl19	Astroctye	Formalin	Vehicle
1.07126e-20	0.0843544	0.703	0.652	2.96299e-16	Rpl21	Astroctye	Formalin	Vehicle
2.20167e-33	0.0999245	0.408	0.349	6.08959e-29	Rpl22	Astroctye	Formalin	Vehicle
1.8052e-187	0.306142	0.618	0.498	4.993e-183	Rpl22l1	Astroctye	Formalin	Vehicle
1.97927e-78	0.136874	0.847	0.795	5.47446e-74	Rpl23	Astroctye	Formalin	Vehicle
6.74236e-70	0.18066	0.626	0.543	1.86487e-65	Rpl23a	Astroctye	Formalin	Vehicle
1.05943e-165	0.219616	0.817	0.742	2.93028e-161	Rpl24	Astroctye	Formalin	Vehicle
1.26307e-110	0.168145	0.84	0.782	3.49353e-106	Rpl26	Astroctye	Formalin	Vehicle
8.5249e-108	0.225165	0.596	0.498	2.3579e-103	Rpl27	Astroctye	Formalin	Vehicle
1.98619e-157	0.224474	0.809	0.727	5.49361e-153	Rpl27a	Astroctye	Formalin	Vehicle
1.50849e-108	0.186355	0.758	0.679	4.17234e-104	Rpl28	Astroctye	Formalin	Vehicle
6.0248e-49	0.176765	0.353	0.285	1.6664e-44	Rpl29	Astroctye	Formalin	Vehicle
1.3028e-30	0.113672	0.546	0.484	3.60341e-26	Rpl3	Astroctye	Formalin	Vehicle
2.78527e-69	0.126707	0.794	0.731	7.70378e-65	Rpl30	Astroctye	Formalin	Vehicle
7.21494e-56	0.167321	0.476	0.399	1.99558e-51	Rpl31	Astroctye	Formalin	Vehicle
1.63802e-150	0.230076	0.736	0.646	4.5306e-146	Rpl32	Astroctye	Formalin	Vehicle
5.48972e-80	0.143761	0.758	0.689	1.5184e-75	Rpl34	Astroctye	Formalin	Vehicle
4.49994e-35	-0.0200079	0.313	0.268	1.24464e-30	Rpl35	Astroctye	Formalin	Vehicle
1.10457e-52	0.11281	0.791	0.735	3.05512e-48	Rpl35a	Astroctye	Formalin	Vehicle
1.20271e-110	0.17426	0.743	0.664	3.32657e-106	Rpl36	Astroctye	Formalin	Vehicle
6.8089e-18	0.0389433	0.449	0.403	1.88327e-13	Rpl36a	Astroctye	Formalin	Vehicle
1.46083e-106	0.22979	0.508	0.407	4.04052e-102	Rpl36al	Astroctye	Formalin	Vehicle
2.97538e-129	0.142277	0.915	0.866	8.22961e-125	Rpl37	Astroctye	Formalin	Vehicle
2.57111e-125	0.154392	0.854	0.791	7.11144e-121	Rpl37a	Astroctye	Formalin	Vehicle
1.89833e-146	0.16001	0.919	0.888	5.25058e-142	Rpl38	Astroctye	Formalin	Vehicle
3.16679e-99	0.168899	0.754	0.683	8.75902e-95	Rpl39	Astroctye	Formalin	Vehicle
5.16582e-49	0.183998	0.257	0.198	1.42882e-44	Rpl4	Astroctye	Formalin	Vehicle
2.73568e-113	0.148859	0.835	0.784	7.56662e-109	Rpl41	Astroctye	Formalin	Vehicle
4.08216e-40	0.14394	0.451	0.383	1.12909e-35	Rpl5	Astroctye	Formalin	Vehicle
3.73088e-69	0.145901	0.724	0.662	1.03192e-64	Rpl6	Astroctye	Formalin	Vehicle
7.93575e-34	0.119621	0.473	0.408	2.19495e-29	Rpl7	Astroctye	Formalin	Vehicle
1.75988e-29	0.101357	0.348	0.294	4.86766e-25	Rpl7a	Astroctye	Formalin	Vehicle
3.14048e-07	0.0308032	0.054	0.046	0.00868625	Rpl7l1	Astroctye	Formalin	Vehicle
3.36398e-131	0.237316	0.67	0.57	9.30442e-127	Rpl8	Astroctye	Formalin	Vehicle
1.43954e-82	0.19263	0.653	0.579	3.98163e-78	Rpl9	Astroctye	Formalin	Vehicle
1.24787e-24	0.0951855	0.333	0.284	3.45149e-20	Rplp0	Astroctye	Formalin	Vehicle
1.55166e-205	0.215046	0.907	0.855	4.29174e-201	Rplp1	Astroctye	Formalin	Vehicle
4.94056e-102	0.189657	0.68	0.591	1.36651e-97	Rplp2	Astroctye	Formalin	Vehicle
3.12181e-27	0.123407	0.088	0.063	8.63462e-23	Rpn1	Astroctye	Formalin	Vehicle
3.6271e-18	0.0936135	0.092	0.071	1.00322e-13	Rpn2	Astroctye	Formalin	Vehicle
8.09317e-39	0.156326	0.14	0.101	2.23849e-34	Rpp21	Astroctye	Formalin	Vehicle
4.33861e-09	0.0630483	0.158	0.141	0.000120002	Rprd1a	Astroctye	Formalin	Vehicle
8.80486e-16	-0.0772351	0.101	0.108	2.43534e-11	Rprd2	Astroctye	Formalin	Vehicle
2.31207e-88	0.174511	0.749	0.676	6.39497e-84	Rps10	Astroctye	Formalin	Vehicle
1.45327e-82	0.185641	0.641	0.557	4.0196e-78	Rps11	Astroctye	Formalin	Vehicle
6.24614e-22	0.0628925	0.77	0.728	1.72762e-17	Rps12	Astroctye	Formalin	Vehicle
2.85583e-194	0.274898	0.698	0.586	7.89894e-190	Rps13	Astroctye	Formalin	Vehicle
2.32074e-63	0.148478	0.722	0.657	6.41895e-59	Rps14	Astroctye	Formalin	Vehicle
3.113e-132	0.238781	0.694	0.601	8.61024e-128	Rps15	Astroctye	Formalin	Vehicle
7.94344e-120	0.210942	0.669	0.58	2.19708e-115	Rps15a	Astroctye	Formalin	Vehicle
1.46728e-86	0.196404	0.635	0.548	4.05834e-82	Rps16	Astroctye	Formalin	Vehicle
3.84132e-192	0.28949	0.682	0.572	1.06247e-187	Rps17	Astroctye	Formalin	Vehicle
1.09481e-159	0.291268	0.579	0.468	3.02813e-155	Rps18	Astroctye	Formalin	Vehicle
1.46546e-77	0.187989	0.547	0.46	4.05332e-73	Rps19	Astroctye	Formalin	Vehicle
3.64067e-42	0.180654	0.344	0.281	1.00697e-37	Rps2	Astroctye	Formalin	Vehicle
7.33067e-56	0.125357	0.73	0.664	2.02759e-51	Rps20	Astroctye	Formalin	Vehicle
1.05524e-52	0.0671409	0.885	0.84	2.91868e-48	Rps21	Astroctye	Formalin	Vehicle
9.65786e-71	0.151154	0.708	0.637	2.67127e-66	Rps23	Astroctye	Formalin	Vehicle
4.39921e-18	0.0303084	0.854	0.824	1.21678e-13	Rps24	Astroctye	Formalin	Vehicle
6.11762e-113	0.221814	0.684	0.592	1.69207e-108	Rps25	Astroctye	Formalin	Vehicle
4.6983e-99	0.178497	0.72	0.638	1.2995e-94	Rps26	Astroctye	Formalin	Vehicle
4.47572e-98	0.173906	0.663	0.576	1.23794e-93	Rps27	Astroctye	Formalin	Vehicle
1.26963e-194	0.209353	0.897	0.838	3.51168e-190	Rps27a	Astroctye	Formalin	Vehicle
2.35799e-60	0.213911	0.176	0.122	6.52196e-56	Rps27l	Astroctye	Formalin	Vehicle
1.64524e-72	0.125809	0.739	0.677	4.55056e-68	Rps28	Astroctye	Formalin	Vehicle
2.17093e-181	0.149098	0.96	0.948	6.00459e-177	Rps29	Astroctye	Formalin	Vehicle
3.48484e-08	0.036474	0.477	0.438	0.000963873	Rps3	Astroctye	Formalin	Vehicle
1.53031e-29	0.0897638	0.725	0.669	4.23268e-25	Rps3a1	Astroctye	Formalin	Vehicle
1.28638e-45	0.14512	0.54	0.469	3.55801e-41	Rps4x	Astroctye	Formalin	Vehicle
2.42037e-76	0.194927	0.518	0.43	6.6945e-72	Rps5	Astroctye	Formalin	Vehicle
3.07394e-12	0.0689758	0.415	0.372	8.5022e-08	Rps6	Astroctye	Formalin	Vehicle
6.44358e-14	-0.0717724	0.057	0.062	1.78223e-09	Rps6ka2	Astroctye	Formalin	Vehicle
6.10372e-12	-0.0485836	0.084	0.086	1.68823e-07	Rps6ka3	Astroctye	Formalin	Vehicle
1.11944e-13	-0.0240841	0.126	0.123	3.09625e-09	Rps6ka5	Astroctye	Formalin	Vehicle
4.69207e-08	-0.0431917	0.118	0.119	0.00129778	Rps6kb1	Astroctye	Formalin	Vehicle
1.91617e-15	-0.0787715	0.042	0.051	5.29993e-11	Rps6kb2	Astroctye	Formalin	Vehicle
2.80594e-61	0.153743	0.657	0.585	7.76095e-57	Rps7	Astroctye	Formalin	Vehicle
1.40403e-164	0.186878	0.905	0.855	3.8834e-160	Rps8	Astroctye	Formalin	Vehicle
2.77883e-20	0.087662	0.555	0.502	7.68595e-16	Rps9	Astroctye	Formalin	Vehicle
5.354e-39	0.114575	0.666	0.606	1.48086e-34	Rpsa	Astroctye	Formalin	Vehicle
4.69107e-18	-0.086743	0.094	0.104	1.2975e-13	Rptor	Astroctye	Formalin	Vehicle
7.193e-40	0.172661	0.136	0.097	1.98951e-35	Rraga	Astroctye	Formalin	Vehicle
2.49954e-07	-0.0240686	0.055	0.054	0.00691348	Rragb	Astroctye	Formalin	Vehicle
8.18004e-11	0.0427048	0.057	0.048	2.26252e-06	Rragc	Astroctye	Formalin	Vehicle
2.74981e-55	-0.181434	0.229	0.256	7.60569e-51	Rrbp1	Astroctye	Formalin	Vehicle
3.6391e-36	-0.156951	0.113	0.137	1.00654e-31	Rreb1	Astroctye	Formalin	Vehicle
2.05105e-08	0.0237105	0.054	0.047	0.000567299	Rrm2b	Astroctye	Formalin	Vehicle
2.4721e-06	0.030923	0.055	0.048	0.0683759	Rrn3	Astroctye	Formalin	Vehicle
1.4223e-12	-0.0832916	0.046	0.055	3.93394e-08	Rrnad1	Astroctye	Formalin	Vehicle
3.36421e-41	0.172182	0.156	0.113	9.30507e-37	Rrp1	Astroctye	Formalin	Vehicle
9.10625e-08	-0.00843949	0.073	0.07	0.0025187	Rsbn1	Astroctye	Formalin	Vehicle
5.60829e-12	-0.0615549	0.117	0.121	1.5512e-07	Rsbn1l	Astroctye	Formalin	Vehicle
5.71325e-10	-0.0453834	0.13	0.132	1.58023e-05	Rsf1	Astroctye	Formalin	Vehicle
3.34986e-64	-0.230374	0.078	0.112	9.26538e-60	Rsf1os1	Astroctye	Formalin	Vehicle
1.07308e-26	-0.141456	0.053	0.072	2.96804e-22	Rsf1os2	Astroctye	Formalin	Vehicle
1.49012e-07	0.0243934	0.063	0.054	0.00412153	Rsl1d1	Astroctye	Formalin	Vehicle
1.54177e-13	-0.0621533	0.085	0.09	4.26439e-09	Rspry1	Astroctye	Formalin	Vehicle
1.74474e-20	0.0724872	0.203	0.173	4.82576e-16	Rsrc1	Astroctye	Formalin	Vehicle
1.19625e-17	0.0835922	0.229	0.196	3.30871e-13	Rsrc2	Astroctye	Formalin	Vehicle
7.98441e-20	-0.0941548	0.388	0.391	2.20841e-15	Rsrp1	Astroctye	Formalin	Vehicle
1.2736e-12	-0.0597103	0.077	0.081	3.52266e-08	Rsu1	Astroctye	Formalin	Vehicle
6.16985e-07	0.0545881	0.071	0.059	0.0170652	Rtcb	Astroctye	Formalin	Vehicle
3.5588e-14	0.0519645	0.161	0.14	9.84327e-10	Rtf1	Astroctye	Formalin	Vehicle
2.66199e-18	0.0802312	0.067	0.049	7.3628e-14	Rtf2	Astroctye	Formalin	Vehicle
5.38222e-08	0.0281512	0.052	0.045	0.00148867	Rtkn	Astroctye	Formalin	Vehicle
5.05052e-11	-0.0469658	0.053	0.053	1.39692e-06	Rtl4	Astroctye	Formalin	Vehicle
1.40361e-61	0.229081	0.206	0.148	3.88223e-57	Rtl8a	Astroctye	Formalin	Vehicle
7.497e-12	0.0398405	0.07	0.058	2.07359e-07	Rtl8b	Astroctye	Formalin	Vehicle
4.90845e-166	0.325751	0.555	0.438	1.35763e-161	Rtn1	Astroctye	Formalin	Vehicle
6.52572e-135	0.281074	0.655	0.545	1.80495e-130	Rtn3	Astroctye	Formalin	Vehicle
5.13301e-31	0.127413	0.599	0.527	1.41974e-26	Rtn4	Astroctye	Formalin	Vehicle
7.66676e-50	0.179989	0.256	0.197	2.12055e-45	Rtraf	Astroctye	Formalin	Vehicle
1.93009e-08	-0.0621658	0.05	0.056	0.000533844	Rufy1	Astroctye	Formalin	Vehicle
2.70306e-40	-0.177119	0.114	0.141	7.47639e-36	Rufy2	Astroctye	Formalin	Vehicle
2.50132e-29	0.159371	0.295	0.242	6.91839e-25	Rufy3	Astroctye	Formalin	Vehicle
1.35788e-14	0.0645533	0.082	0.065	3.75577e-10	Rundc3a	Astroctye	Formalin	Vehicle
1.29427e-25	0.130088	0.061	0.04	3.57983e-21	Rundc3b	Astroctye	Formalin	Vehicle
8.28633e-10	-0.0290867	0.093	0.093	2.29192e-05	Runx1t1	Astroctye	Formalin	Vehicle
1.04589e-50	-0.201522	0.06	0.085	2.89282e-46	Runx2	Astroctye	Formalin	Vehicle
3.56571e-14	0.0760854	0.054	0.04	9.86241e-10	Rusc1	Astroctye	Formalin	Vehicle
1.41902e-06	-0.0029086	0.055	0.054	0.0392486	Rusc2	Astroctye	Formalin	Vehicle
7.29581e-23	0.0831098	0.059	0.041	2.01795e-18	Ruvbl1	Astroctye	Formalin	Vehicle
4.51817e-32	0.133759	0.166	0.127	1.24968e-27	Rwdd1	Astroctye	Formalin	Vehicle
3.07351e-17	0.0629895	0.124	0.103	8.50102e-13	Rxylt1	Astroctye	Formalin	Vehicle
7.96669e-18	-0.0781913	0.077	0.088	2.20351e-13	Ryk	Astroctye	Formalin	Vehicle
1.93751e-19	0.0860352	0.14	0.113	5.35895e-15	Ryr2	Astroctye	Formalin	Vehicle
1.12789e-57	0.182498	0.343	0.271	3.11962e-53	S100a1	Astroctye	Formalin	Vehicle
3.29863e-60	0.223359	0.191	0.135	9.12368e-56	S100a10	Astroctye	Formalin	Vehicle
5.94708e-32	0.130153	0.212	0.168	1.6449e-27	S100a13	Astroctye	Formalin	Vehicle
8.3383e-21	0.0882278	0.148	0.12	2.30629e-16	S100a16	Astroctye	Formalin	Vehicle
1.71695e-56	0.19702	0.194	0.139	4.74892e-52	S100a6	Astroctye	Formalin	Vehicle
3.7811e-51	0.0979453	0.866	0.818	1.04581e-46	S100b	Astroctye	Formalin	Vehicle
5.61121e-29	-0.0974508	0.183	0.188	1.552e-24	S1pr1	Astroctye	Formalin	Vehicle
2.45326e-11	-0.016248	0.138	0.131	6.78546e-07	Sacm1l	Astroctye	Formalin	Vehicle
1.2903e-16	0.0819823	0.085	0.067	3.56885e-12	Sacs	Astroctye	Formalin	Vehicle
5.64221e-08	0.0275129	0.069	0.062	0.00156058	Sae1	Astroctye	Formalin	Vehicle
0.00565793	0.0759488	0.175	0.161	1	Safb	Astroctye	Formalin	Vehicle
7.52209e-10	-0.0353124	0.06	0.062	2.08053e-05	Safb2	Astroctye	Formalin	Vehicle
3.16431e-10	-0.0214231	0.123	0.121	8.75215e-06	Sall2	Astroctye	Formalin	Vehicle
8.16517e-13	-0.0108206	0.107	0.1	2.2584e-08	Samd12	Astroctye	Formalin	Vehicle
7.3698e-35	-0.12859	0.233	0.247	2.03841e-30	Samd4	Astroctye	Formalin	Vehicle
3.44643e-06	-0.0241435	0.07	0.07	0.0953249	Samd4b	Astroctye	Formalin	Vehicle
2.34377e-11	0.0791432	0.117	0.098	6.48262e-07	Samm50	Astroctye	Formalin	Vehicle
1.59858e-09	-0.0599759	0.059	0.067	4.42151e-05	Sap130	Astroctye	Formalin	Vehicle
0.000124423	0.00986103	0.05	0.044	1	Sap18	Astroctye	Formalin	Vehicle
2.91528e-12	0.0378785	0.091	0.076	8.06337e-08	Sap30l	Astroctye	Formalin	Vehicle
8.03378e-11	0.0376862	0.052	0.042	2.22206e-06	Sar1a	Astroctye	Formalin	Vehicle
2.22037e-14	0.0646627	0.131	0.11	6.14132e-10	Sar1b	Astroctye	Formalin	Vehicle
1.80025e-84	0.297783	0.27	0.193	4.97932e-80	Saraf	Astroctye	Formalin	Vehicle
4.03718e-16	0.0573351	0.249	0.218	1.11664e-11	Sarnp	Astroctye	Formalin	Vehicle
8.30679e-53	0.187533	0.197	0.144	2.29758e-48	Sars	Astroctye	Formalin	Vehicle
7.75578e-86	-0.217833	0.309	0.346	2.14517e-81	Sash1	Astroctye	Formalin	Vehicle
3.71496e-83	-0.258061	0.267	0.307	1.02752e-78	Sat1	Astroctye	Formalin	Vehicle
1.56997e-09	-0.0295133	0.061	0.062	4.34239e-05	Satb1	Astroctye	Formalin	Vehicle
1.32862e-11	0.0429297	0.085	0.071	3.67482e-07	Sbds	Astroctye	Formalin	Vehicle
1.39039e-11	-0.0724785	0.092	0.097	3.84569e-07	Sbf1	Astroctye	Formalin	Vehicle
4.8528e-24	-0.105482	0.152	0.166	1.34224e-19	Sbf2	Astroctye	Formalin	Vehicle
2.81962e-07	-0.0152087	0.127	0.123	0.0077988	Sbno1	Astroctye	Formalin	Vehicle
4.48247e-09	0.0572463	0.105	0.09	0.000123981	Sc5d	Astroctye	Formalin	Vehicle
2.42643e-09	0.0474385	0.13	0.113	6.71125e-05	Scaf11	Astroctye	Formalin	Vehicle
0.000330113	-0.0248515	0.066	0.07	1	Scaf4	Astroctye	Formalin	Vehicle
3.31103e-16	-0.0968544	0.112	0.125	9.15797e-12	Scaf8	Astroctye	Formalin	Vehicle
7.47212e-09	-0.0309958	0.092	0.092	0.000206671	Scai	Astroctye	Formalin	Vehicle
1.92598e-21	0.100031	0.139	0.112	5.32706e-17	Scamp1	Astroctye	Formalin	Vehicle
0.000141417	0.00390958	0.052	0.049	1	Scamp2	Astroctye	Formalin	Vehicle
1.0005e-12	0.0874975	0.063	0.048	2.76729e-08	Scamp3	Astroctye	Formalin	Vehicle
1.42971e-08	0.050367	0.092	0.08	0.000395443	Scamp5	Astroctye	Formalin	Vehicle
2.84808e-50	0.172445	0.211	0.157	7.87751e-46	Scand1	Astroctye	Formalin	Vehicle
8.42355e-43	-0.144068	0.186	0.205	2.32987e-38	Scaper	Astroctye	Formalin	Vehicle
1.2761e-12	0.0395682	0.121	0.107	3.52957e-08	Scarb2	Astroctye	Formalin	Vehicle
3.81485e-16	0.0566047	0.123	0.104	1.05515e-11	Sccpdh	Astroctye	Formalin	Vehicle
6.6115e-09	0.0182216	0.197	0.181	0.000182868	Scd1	Astroctye	Formalin	Vehicle
5.85513e-21	0.0850412	0.84	0.787	1.61947e-16	Scd2	Astroctye	Formalin	Vehicle
1.43611e-09	0.0139292	0.079	0.07	3.97214e-05	Scfd1	Astroctye	Formalin	Vehicle
2.6239e-39	-0.16469	0.123	0.146	7.25743e-35	Scfd2	Astroctye	Formalin	Vehicle
3.24743e-45	0.175527	0.229	0.175	8.98206e-41	Scg2	Astroctye	Formalin	Vehicle
2.94029e-10	0.0689557	0.196	0.172	8.13255e-06	Scg3	Astroctye	Formalin	Vehicle
8.85141e-67	0.229423	0.288	0.217	2.44821e-62	Scg5	Astroctye	Formalin	Vehicle
5.92813e-29	-0.117886	0.245	0.257	1.63966e-24	Schip1	Astroctye	Formalin	Vehicle
8.87775e-14	-0.0873867	0.105	0.116	2.4555e-09	Sclt1	Astroctye	Formalin	Vehicle
5.52567e-44	-0.173792	0.147	0.175	1.52835e-39	Scmh1	Astroctye	Formalin	Vehicle
1.0345e-65	0.234115	0.228	0.164	2.86131e-61	Scn1a	Astroctye	Formalin	Vehicle
4.42046e-92	0.259868	0.35	0.262	1.22265e-87	Scn1b	Astroctye	Formalin	Vehicle
5.82371e-21	0.108981	0.081	0.059	1.61078e-16	Scn2a	Astroctye	Formalin	Vehicle
1.05415e-21	0.0826346	0.075	0.057	2.91567e-17	Scn4b	Astroctye	Formalin	Vehicle
1.48547e-24	0.116241	0.196	0.161	4.10866e-20	Scn8a	Astroctye	Formalin	Vehicle
0.000142944	0.0121574	0.058	0.051	1	Scn9a	Astroctye	Formalin	Vehicle
7.41064e-12	0.0632329	0.065	0.052	2.04971e-07	Scnm1	Astroctye	Formalin	Vehicle
1.30434e-71	0.250832	0.273	0.2	3.60767e-67	Scoc	Astroctye	Formalin	Vehicle
4.00453e-20	0.111297	0.196	0.16	1.10761e-15	Scp2	Astroctye	Formalin	Vehicle
1.45842e-13	0.0073087	0.136	0.123	4.03386e-09	Scrg1	Astroctye	Formalin	Vehicle
1.20124e-16	0.0771887	0.085	0.068	3.32251e-12	Scrn1	Astroctye	Formalin	Vehicle
3.35338e-05	-0.00928863	0.05	0.049	0.927512	Scrn3	Astroctye	Formalin	Vehicle
3.59416e-23	0.108439	0.104	0.079	9.94108e-19	Scrt1	Astroctye	Formalin	Vehicle
4.04783e-34	-0.135187	0.205	0.218	1.11959e-29	Sdc2	Astroctye	Formalin	Vehicle
1.03173e-12	0.0715446	0.124	0.104	2.85365e-08	Sdc3	Astroctye	Formalin	Vehicle
8.3653e-14	0.00595198	0.104	0.095	2.31376e-09	Sdc4	Astroctye	Formalin	Vehicle
6.53001e-14	-0.0130153	0.12	0.114	1.80614e-09	Sdcbp	Astroctye	Formalin	Vehicle
6.25644e-22	-0.117001	0.077	0.093	1.73047e-17	Sdccag8	Astroctye	Formalin	Vehicle
2.19108e-13	0.0770519	0.099	0.081	6.0603e-09	Sdf2	Astroctye	Formalin	Vehicle
8.77889e-13	0.101178	0.153	0.128	2.42815e-08	Sdf4	Astroctye	Formalin	Vehicle
9.35211e-28	0.134917	0.257	0.211	2.5867e-23	Sdha	Astroctye	Formalin	Vehicle
4.69796e-05	0.0150021	0.051	0.047	1	Sdhaf2	Astroctye	Formalin	Vehicle
9.11995e-10	0.0213288	0.052	0.046	2.52249e-05	Sdhaf3	Astroctye	Formalin	Vehicle
1.17505e-41	0.15219	0.135	0.097	3.25007e-37	Sdhaf4	Astroctye	Formalin	Vehicle
3.94671e-34	0.14045	0.226	0.179	1.09162e-29	Sdhb	Astroctye	Formalin	Vehicle
2.19914e-10	0.017438	0.109	0.099	6.08259e-06	Sdhc	Astroctye	Formalin	Vehicle
4.95378e-28	-0.128741	0.069	0.086	1.37017e-23	Sdk2	Astroctye	Formalin	Vehicle
3.22157e-07	0.00773262	0.068	0.063	0.00891054	Sec11a	Astroctye	Formalin	Vehicle
5.46645e-55	0.175091	0.51	0.434	1.51196e-50	Sec11c	Astroctye	Formalin	Vehicle
5.71831e-11	0.0291945	0.052	0.042	1.58163e-06	Sec13	Astroctye	Formalin	Vehicle
0.00383936	0.0187093	0.061	0.055	1	Sec14l1	Astroctye	Formalin	Vehicle
4.4707e-18	-0.0914931	0.094	0.096	1.23655e-13	Sec14l5	Astroctye	Formalin	Vehicle
3.47004e-18	0.0358697	0.063	0.052	9.59779e-14	Sec23a	Astroctye	Formalin	Vehicle
9.42939e-16	-0.0758429	0.06	0.069	2.60807e-11	Sec24a	Astroctye	Formalin	Vehicle
4.19495e-06	-0.0339261	0.079	0.082	0.116028	Sec24b	Astroctye	Formalin	Vehicle
5.26728e-08	0.0144539	0.063	0.058	0.00145688	Sec31a	Astroctye	Formalin	Vehicle
5.24888e-24	0.13977	0.185	0.149	1.45179e-19	Sec61a1	Astroctye	Formalin	Vehicle
6.99901e-07	-0.00622526	0.081	0.081	0.0193586	Sec61a2	Astroctye	Formalin	Vehicle
1.47724e-51	0.186004	0.142	0.098	4.08591e-47	Sec61b	Astroctye	Formalin	Vehicle
2.5542e-86	0.223102	0.403	0.317	7.06467e-82	Sec61g	Astroctye	Formalin	Vehicle
1.74326e-51	0.155731	0.569	0.49	4.82168e-47	Sec62	Astroctye	Formalin	Vehicle
2.16816e-05	-0.0149042	0.099	0.097	0.599691	Sec63	Astroctye	Formalin	Vehicle
7.03572e-05	-0.00970001	0.052	0.052	1	Secisbp2	Astroctye	Formalin	Vehicle
1.70085e-09	0.0466465	0.141	0.125	4.70438e-05	Secisbp2l	Astroctye	Formalin	Vehicle
6.13482e-05	0.0159069	0.101	0.094	1	Sel1l	Astroctye	Formalin	Vehicle
1.59922e-10	-0.0623965	0.064	0.07	4.42327e-06	Sel1l3	Astroctye	Formalin	Vehicle
2.26203e-26	0.12394	0.224	0.182	6.25654e-22	Selenof	Astroctye	Formalin	Vehicle
5.05117e-16	0.0518179	0.059	0.045	1.3971e-11	Selenoh	Astroctye	Formalin	Vehicle
1.04324e-53	0.189897	0.392	0.319	2.88551e-49	Selenok	Astroctye	Formalin	Vehicle
2.63883e-96	0.240473	0.388	0.297	7.29875e-92	Selenom	Astroctye	Formalin	Vehicle
3.92443e-23	0.126877	0.271	0.226	1.08546e-18	Selenop	Astroctye	Formalin	Vehicle
1.68365e-10	0.0275699	0.124	0.109	4.6568e-06	Selenos	Astroctye	Formalin	Vehicle
3.19534e-24	0.140317	0.142	0.109	8.838e-20	Selenot	Astroctye	Formalin	Vehicle
5.82596e-44	0.156842	0.412	0.345	1.6114e-39	Selenow	Astroctye	Formalin	Vehicle
2.57024e-105	0.268421	0.404	0.309	7.10902e-101	Sem1	Astroctye	Formalin	Vehicle
1.25834e-19	0.117233	0.305	0.268	3.48045e-15	Sema3c	Astroctye	Formalin	Vehicle
7.19127e-52	0.20865	0.215	0.159	1.98903e-47	Sema4d	Astroctye	Formalin	Vehicle
2.41694e-11	0.0779782	0.061	0.047	6.68502e-07	Sema5a	Astroctye	Formalin	Vehicle
2.43206e-12	-0.0133517	0.104	0.098	6.72685e-08	Sema6a	Astroctye	Formalin	Vehicle
4.10894e-89	-0.259318	0.412	0.441	1.13649e-84	Sema6d	Astroctye	Formalin	Vehicle
6.29714e-16	-0.0512689	0.052	0.056	1.74172e-11	Senp1	Astroctye	Formalin	Vehicle
8.2928e-11	0.000729995	0.08	0.076	2.29371e-06	Senp2	Astroctye	Formalin	Vehicle
2.79142e-19	0.0553295	0.151	0.127	7.72079e-15	Senp5	Astroctye	Formalin	Vehicle
6.64438e-14	-0.0604726	0.15	0.154	1.83777e-09	Senp6	Astroctye	Formalin	Vehicle
2.5683e-09	-0.0414064	0.127	0.128	7.10366e-05	Senp7	Astroctye	Formalin	Vehicle
1.01398e-88	0.243286	0.404	0.314	2.80457e-84	Serbp1	Astroctye	Formalin	Vehicle
2.48672e-49	0.172214	0.094	0.06	6.87801e-45	Serf1	Astroctye	Formalin	Vehicle
1.50834e-97	0.228961	0.539	0.445	4.17191e-93	Serf2	Astroctye	Formalin	Vehicle
3.49148e-144	0.346993	0.358	0.249	9.65708e-140	Serinc1	Astroctye	Formalin	Vehicle
7.38827e-24	0.125175	0.116	0.088	2.04352e-19	Serinc3	Astroctye	Formalin	Vehicle
1.39456e-52	0.185193	0.213	0.158	3.85721e-48	Serp2	Astroctye	Formalin	Vehicle
1.04205e-35	0.133594	0.059	0.036	2.8822e-31	Serpina3n	Astroctye	Formalin	Vehicle
5.46774e-12	0.0537722	0.093	0.077	1.51232e-07	Serpinb1a	Astroctye	Formalin	Vehicle
1.14357e-54	0.182101	0.106	0.067	3.163e-50	Serpinb1b	Astroctye	Formalin	Vehicle
7.15882e-09	-0.0352745	0.124	0.122	0.000198006	Serpinb6a	Astroctye	Formalin	Vehicle
2.8002e-35	-0.109561	0.282	0.289	7.74507e-31	Serpine2	Astroctye	Formalin	Vehicle
7.75324e-17	0.0769612	0.061	0.045	2.14447e-12	Serpini1	Astroctye	Formalin	Vehicle
5.95953e-34	-0.154795	0.133	0.153	1.64835e-29	Sertad2	Astroctye	Formalin	Vehicle
4.01423e-13	-0.0782903	0.092	0.101	1.1103e-08	Sesn1	Astroctye	Formalin	Vehicle
2.54499e-09	0.0429885	0.115	0.102	7.0392e-05	Sesn3	Astroctye	Formalin	Vehicle
7.66653e-39	0.154257	0.241	0.189	2.12048e-34	Set	Astroctye	Formalin	Vehicle
1.86846e-28	-0.116613	0.13	0.141	5.16797e-24	Setbp1	Astroctye	Formalin	Vehicle
2.00652e-06	-0.0299644	0.112	0.114	0.0554984	Setd2	Astroctye	Formalin	Vehicle
5.4091e-07	0.0112807	0.122	0.113	0.014961	Setd3	Astroctye	Formalin	Vehicle
1.92778e-22	-0.0954703	0.172	0.184	5.33205e-18	Setd5	Astroctye	Formalin	Vehicle
5.96229e-10	0.0104228	0.11	0.102	1.64911e-05	Setd7	Astroctye	Formalin	Vehicle
8.69755e-14	-0.0575309	0.056	0.062	2.40565e-09	Setdb1	Astroctye	Formalin	Vehicle
8.01635e-17	-0.0906326	0.076	0.087	2.21724e-12	Setx	Astroctye	Formalin	Vehicle
1.66639e-09	0.0407379	0.05	0.041	4.60906e-05	Sez6l	Astroctye	Formalin	Vehicle
5.98402e-68	0.232432	0.231	0.166	1.65512e-63	Sez6l2	Astroctye	Formalin	Vehicle
2.25315e-08	-0.00848074	0.072	0.069	0.000623198	Sf1	Astroctye	Formalin	Vehicle
2.83364e-08	0.0322478	0.145	0.132	0.000783757	Sf3b1	Astroctye	Formalin	Vehicle
1.38206e-20	0.117196	0.165	0.133	3.82265e-16	Sf3b2	Astroctye	Formalin	Vehicle
5.09573e-08	-0.0319075	0.049	0.05	0.00140943	Sf3b3	Astroctye	Formalin	Vehicle
7.93949e-44	0.166169	0.15	0.107	2.19598e-39	Sf3b5	Astroctye	Formalin	Vehicle
2.70472e-36	0.167443	0.205	0.158	7.48099e-32	Sf3b6	Astroctye	Formalin	Vehicle
1.99336e-08	-0.0383613	0.055	0.06	0.000551343	Sfi1	Astroctye	Formalin	Vehicle
5.43125e-09	-0.0289562	0.077	0.077	0.000150223	Sfmbt1	Astroctye	Formalin	Vehicle
1.53944e-09	-0.0203386	0.129	0.127	4.25794e-05	Sfpq	Astroctye	Formalin	Vehicle
1.66875e-43	0.143984	0.193	0.146	4.61558e-39	Sfr1	Astroctye	Formalin	Vehicle
3.73397e-10	-0.046629	0.067	0.07	1.03278e-05	Sfswap	Astroctye	Formalin	Vehicle
8.87869e-07	-0.00161134	0.061	0.059	0.0245576	Sft2d1	Astroctye	Formalin	Vehicle
1.20344e-93	-0.243906	0.271	0.313	3.32859e-89	Sfxn5	Astroctye	Formalin	Vehicle
1.04652e-07	0.019342	0.051	0.045	0.00289456	Sgcb	Astroctye	Formalin	Vehicle
6.69716e-17	0.051088	0.067	0.052	1.85237e-12	Sgcd	Astroctye	Formalin	Vehicle
2.45838e-10	-0.024884	0.082	0.081	6.79964e-06	Sgce	Astroctye	Formalin	Vehicle
1.29517e-63	0.33799	0.216	0.159	3.58231e-59	Sgcz	Astroctye	Formalin	Vehicle
5.58828e-39	-0.119215	0.332	0.343	1.54566e-34	Sgip1	Astroctye	Formalin	Vehicle
6.32087e-44	0.146639	0.055	0.03	1.74829e-39	Sgk1	Astroctye	Formalin	Vehicle
3.67093e-10	-0.0405556	0.055	0.057	1.01534e-05	Sgk3	Astroctye	Formalin	Vehicle
5.92383e-11	-0.0385042	0.136	0.136	1.63847e-06	Sgms1	Astroctye	Formalin	Vehicle
2.92916e-08	0.0247446	0.053	0.046	0.000810177	Sgpp1	Astroctye	Formalin	Vehicle
5.70496e-08	0.017876	0.05	0.046	0.00157793	Sgsm2	Astroctye	Formalin	Vehicle
6.7822e-13	0.0501388	0.064	0.052	1.87589e-08	Sgta	Astroctye	Formalin	Vehicle
1.2258e-21	0.100251	0.086	0.064	3.39043e-17	Sh3bgr	Astroctye	Formalin	Vehicle
1.01165e-20	0.106467	0.149	0.121	2.79813e-16	Sh3bgrl	Astroctye	Formalin	Vehicle
1.2018e-44	0.175215	0.204	0.153	3.32407e-40	Sh3bgrl3	Astroctye	Formalin	Vehicle
2.5029e-06	0.018398	0.058	0.052	0.0692276	Sh3bp5	Astroctye	Formalin	Vehicle
4.06212e-08	-0.0230791	0.079	0.077	0.00112354	Sh3d19	Astroctye	Formalin	Vehicle
3.5734e-27	0.125604	0.265	0.22	9.88367e-23	Sh3gl2	Astroctye	Formalin	Vehicle
9.19755e-13	0.0177515	0.083	0.072	2.54395e-08	Sh3gl3	Astroctye	Formalin	Vehicle
2.47407e-16	0.0612833	0.178	0.152	6.84303e-12	Sh3glb1	Astroctye	Formalin	Vehicle
2.9075e-23	0.0913651	0.099	0.076	8.04185e-19	Sh3glb2	Astroctye	Formalin	Vehicle
2.32974e-10	-0.0678749	0.093	0.097	6.44383e-06	Sh3kbp1	Astroctye	Formalin	Vehicle
3.84884e-55	-0.190986	0.109	0.138	1.06455e-50	Sh3pxd2b	Astroctye	Formalin	Vehicle
2.9595e-08	-0.0493174	0.053	0.056	0.000818569	Sh3rf1	Astroctye	Formalin	Vehicle
6.73634e-20	-0.0960151	0.055	0.067	1.8632e-15	Sh3rf3	Astroctye	Formalin	Vehicle
3.13062e-17	0.0990255	0.086	0.066	8.65897e-13	Shank1	Astroctye	Formalin	Vehicle
7.66411e-34	-0.139118	0.103	0.124	2.11982e-29	Shc3	Astroctye	Formalin	Vehicle
2.6925e-21	-0.101931	0.174	0.186	7.44718e-17	Shisa4	Astroctye	Formalin	Vehicle
4.52314e-38	-0.178536	0.108	0.131	1.25106e-33	Shisa6	Astroctye	Formalin	Vehicle
1.30125e-22	-0.0703116	0.103	0.103	3.59912e-18	Shisa9	Astroctye	Formalin	Vehicle
7.46093e-12	-0.0733456	0.048	0.055	2.06362e-07	Shld1	Astroctye	Formalin	Vehicle
1.81312e-07	-0.0374262	0.113	0.113	0.00501492	Shoc2	Astroctye	Formalin	Vehicle
1.68494e-13	-0.071565	0.073	0.081	4.66037e-09	Shprh	Astroctye	Formalin	Vehicle
1.60293e-13	-0.0212538	0.13	0.125	4.43356e-09	Shroom2	Astroctye	Formalin	Vehicle
9.28728e-126	-0.331264	0.234	0.292	2.56877e-121	Shroom3	Astroctye	Formalin	Vehicle
1.05754e-24	-0.120666	0.051	0.067	2.92504e-20	Shroom4	Astroctye	Formalin	Vehicle
1.69938e-12	-0.0568679	0.155	0.15	4.70031e-08	Shtn1	Astroctye	Formalin	Vehicle
1.38758e-09	-0.0296013	0.051	0.054	3.83791e-05	Siah1a	Astroctye	Formalin	Vehicle
9.61394e-18	-0.0898029	0.074	0.084	2.65912e-13	Sik2	Astroctye	Formalin	Vehicle
2.83498e-13	-0.0584622	0.222	0.222	7.84126e-09	Sik3	Astroctye	Formalin	Vehicle
4.40225e-08	0.00585357	0.099	0.094	0.00121762	Sil1	Astroctye	Formalin	Vehicle
6.6674e-19	-0.0918044	0.053	0.064	1.84414e-14	Sin3a	Astroctye	Formalin	Vehicle
4.50536e-12	0.037155	0.075	0.063	1.24614e-07	Sin3b	Astroctye	Formalin	Vehicle
7.50385e-07	0.0414495	0.12	0.107	0.0207549	Sipa1l1	Astroctye	Formalin	Vehicle
9.44301e-32	-0.130141	0.082	0.101	2.61184e-27	Sipa1l3	Astroctye	Formalin	Vehicle
4.396e-08	0.0324014	0.059	0.051	0.00121589	Sirpa	Astroctye	Formalin	Vehicle
6.95335e-12	0.0742185	0.179	0.154	1.92323e-07	Sirt2	Astroctye	Formalin	Vehicle
2.20167e-08	-0.0142322	0.069	0.068	0.00060896	Sirt3	Astroctye	Formalin	Vehicle
2.71609e-24	0.104969	0.059	0.039	7.51242e-20	Siva1	Astroctye	Formalin	Vehicle
1.39971e-48	-0.186782	0.151	0.178	3.87146e-44	Skap2	Astroctye	Formalin	Vehicle
1.94809e-10	-0.0488593	0.076	0.078	5.38822e-06	Ski	Astroctye	Formalin	Vehicle
7.64976e-38	0.184419	0.231	0.179	2.11585e-33	Skp1a	Astroctye	Formalin	Vehicle
1.07979e-16	0.0727236	0.109	0.089	2.98659e-12	Slain1	Astroctye	Formalin	Vehicle
6.42757e-05	-0.00664546	0.052	0.051	1	Slain2	Astroctye	Formalin	Vehicle
3.9022e-05	-0.00282227	0.065	0.061	1	Slbp	Astroctye	Formalin	Vehicle
4.54028e-16	-0.0908399	0.08	0.092	1.2558e-11	Slc10a7	Astroctye	Formalin	Vehicle
4.89414e-05	-0.011077	0.052	0.052	1	Slc11a2	Astroctye	Formalin	Vehicle
1.19573e-27	0.141498	0.2	0.159	3.30726e-23	Slc12a2	Astroctye	Formalin	Vehicle
3.54875e-79	0.25789	0.22	0.153	9.81548e-75	Slc12a5	Astroctye	Formalin	Vehicle
3.17782e-10	0.00165329	0.13	0.125	8.78953e-06	Slc12a6	Astroctye	Formalin	Vehicle
9.65178e-46	-0.206471	0.042	0.062	2.66959e-41	Slc14a2	Astroctye	Formalin	Vehicle
4.80362e-19	-0.102099	0.092	0.106	1.32863e-14	Slc15a2	Astroctye	Formalin	Vehicle
2.24436e-07	0.0470368	0.052	0.043	0.00620768	Slc15a4	Astroctye	Formalin	Vehicle
3.96848e-54	-0.198807	0.075	0.101	1.09764e-49	Slc16a4	Astroctye	Formalin	Vehicle
7.33924e-67	0.232923	0.133	0.085	2.02996e-62	Slc17a6	Astroctye	Formalin	Vehicle
2.33866e-14	0.0676259	0.05	0.037	6.46849e-10	Slc1a1	Astroctye	Formalin	Vehicle
3.66714e-168	-0.195544	0.902	0.895	1.0143e-163	Slc1a2	Astroctye	Formalin	Vehicle
7.07583e-17	-0.0781903	0.179	0.181	1.9571e-12	Slc1a3	Astroctye	Formalin	Vehicle
1.24046e-06	-0.00726429	0.052	0.053	0.0343099	Slc1a4	Astroctye	Formalin	Vehicle
6.70869e-19	-0.0757553	0.101	0.11	1.85556e-14	Slc20a1	Astroctye	Formalin	Vehicle
1.53705e-15	-0.0673126	0.085	0.091	4.25132e-11	Slc20a2	Astroctye	Formalin	Vehicle
1.02963e-71	0.21774	0.355	0.276	2.84787e-67	Slc22a17	Astroctye	Formalin	Vehicle
7.69378e-16	-0.0746811	0.118	0.125	2.12802e-11	Slc22a23	Astroctye	Formalin	Vehicle
1.10265e-32	-0.134121	0.078	0.097	3.04981e-28	Slc22a4	Astroctye	Formalin	Vehicle
8.3751e-06	-0.0154412	0.08	0.079	0.231647	Slc23a2	Astroctye	Formalin	Vehicle
2.50482e-63	0.0568054	0.423	0.352	6.92809e-59	Slc24a2	Astroctye	Formalin	Vehicle
7.16382e-31	-0.120233	0.165	0.178	1.98144e-26	Slc24a3	Astroctye	Formalin	Vehicle
0.00381282	-0.00564968	0.067	0.067	1	Slc24a4	Astroctye	Formalin	Vehicle
1.29472e-12	0.0203662	0.074	0.065	3.58107e-08	Slc24a5	Astroctye	Formalin	Vehicle
1.30582e-19	0.0819617	0.073	0.055	3.61176e-15	Slc25a1	Astroctye	Formalin	Vehicle
3.76062e-12	0.0628995	0.061	0.047	1.04015e-07	Slc25a11	Astroctye	Formalin	Vehicle
2.72316e-18	-0.0451743	0.174	0.174	7.53199e-14	Slc25a12	Astroctye	Formalin	Vehicle
9.42453e-34	-0.143519	0.112	0.133	2.60673e-29	Slc25a18	Astroctye	Formalin	Vehicle
1.59619e-14	-0.0935576	0.054	0.063	4.4149e-10	Slc25a21	Astroctye	Formalin	Vehicle
1.11635e-09	-0.032157	0.115	0.118	3.08771e-05	Slc25a23	Astroctye	Formalin	Vehicle
5.82098e-06	0.0125269	0.076	0.07	0.161003	Slc25a25	Astroctye	Formalin	Vehicle
4.1912e-06	-0.0190462	0.063	0.062	0.115924	Slc25a27	Astroctye	Formalin	Vehicle
6.80653e-140	0.274425	0.623	0.515	1.88262e-135	Slc25a3	Astroctye	Formalin	Vehicle
2.31881e-10	0.0494816	0.095	0.082	6.4136e-06	Slc25a33	Astroctye	Formalin	Vehicle
5.89904e-07	-0.0315835	0.111	0.112	0.0163161	Slc25a36	Astroctye	Formalin	Vehicle
2.55406e-06	0.0480614	0.053	0.043	0.0706428	Slc25a39	Astroctye	Formalin	Vehicle
2.16589e-129	0.217623	0.795	0.704	5.99063e-125	Slc25a4	Astroctye	Formalin	Vehicle
1.91382e-08	0.0458013	0.051	0.042	0.000529342	Slc25a44	Astroctye	Formalin	Vehicle
6.00567e-17	0.0670001	0.081	0.065	1.66111e-12	Slc25a46	Astroctye	Formalin	Vehicle
9.15534e-63	0.203607	0.385	0.307	2.53227e-58	Slc25a5	Astroctye	Formalin	Vehicle
1.46775e-34	-0.144599	0.115	0.135	4.05966e-30	Slc27a1	Astroctye	Formalin	Vehicle
5.74743e-13	0.0815571	0.078	0.061	1.58968e-08	Slc2a1	Astroctye	Formalin	Vehicle
1.77275e-09	-0.0446462	0.055	0.06	4.90325e-05	Slc30a5	Astroctye	Formalin	Vehicle
1.34077e-09	-0.00533358	0.119	0.113	3.70843e-05	Slc30a9	Astroctye	Formalin	Vehicle
7.9558e-29	0.130988	0.091	0.065	2.20049e-24	Slc32a1	Astroctye	Formalin	Vehicle
1.30531e-11	0.0658861	0.051	0.04	3.61036e-07	Slc35a4	Astroctye	Formalin	Vehicle
6.42367e-05	0.0148856	0.07	0.064	1	Slc35b1	Astroctye	Formalin	Vehicle
2.04526e-12	-0.0635417	0.045	0.053	5.65699e-08	Slc35d1	Astroctye	Formalin	Vehicle
5.61903e-30	0.0788883	0.074	0.054	1.55417e-25	Slc35f1	Astroctye	Formalin	Vehicle
2.32895e-06	-0.0392741	0.05	0.052	0.0644164	Slc35f4	Astroctye	Formalin	Vehicle
4.96923e-13	0.0373867	0.05	0.041	1.37444e-08	Slc35g2	Astroctye	Formalin	Vehicle
2.73878e-15	0.0730181	0.06	0.045	7.5752e-11	Slc36a4	Astroctye	Formalin	Vehicle
6.21298e-29	-0.01127	0.22	0.197	1.71845e-24	Slc38a1	Astroctye	Formalin	Vehicle
4.22402e-64	0.201393	0.236	0.173	1.16832e-59	Slc38a2	Astroctye	Formalin	Vehicle
2.00485e-28	-0.134612	0.089	0.111	5.54522e-24	Slc38a3	Astroctye	Formalin	Vehicle
8.35081e-13	-0.0616985	0.055	0.062	2.30975e-08	Slc38a6	Astroctye	Formalin	Vehicle
5.2024e-16	-0.0699216	0.085	0.092	1.43893e-11	Slc38a9	Astroctye	Formalin	Vehicle
8.40012e-14	0.0802941	0.092	0.075	2.32339e-09	Slc39a10	Astroctye	Formalin	Vehicle
1.84075e-155	-0.256527	0.418	0.456	5.09133e-151	Slc39a12	Astroctye	Formalin	Vehicle
5.52611e-12	-0.0436705	0.051	0.054	1.52847e-07	Slc39a14	Astroctye	Formalin	Vehicle
1.39129e-06	0.0318956	0.095	0.085	0.0384816	Slc3a2	Astroctye	Formalin	Vehicle
4.69128e-19	-0.0944433	0.096	0.109	1.29756e-14	Slc41a1	Astroctye	Formalin	Vehicle
1.22465e-08	-0.0208695	0.088	0.085	0.000338727	Slc43a2	Astroctye	Formalin	Vehicle
2.5347e-14	0.0705544	0.202	0.175	7.01073e-10	Slc44a1	Astroctye	Formalin	Vehicle
5.67208e-15	0.0817035	0.147	0.122	1.56884e-10	Slc48a1	Astroctye	Formalin	Vehicle
2.21922e-06	0.0488311	0.085	0.073	0.0613815	Slc49a4	Astroctye	Formalin	Vehicle
1.29443e-38	0.143573	0.08	0.052	3.58025e-34	Slc4a10	Astroctye	Formalin	Vehicle
3.7534e-07	0.0199567	0.076	0.067	0.0103815	Slc4a3	Astroctye	Formalin	Vehicle
3.42466e-255	-0.264589	0.833	0.842	9.47228e-251	Slc4a4	Astroctye	Formalin	Vehicle
4.36376e-06	0.0108948	0.071	0.065	0.120697	Slc4a8	Astroctye	Formalin	Vehicle
9.39227e-38	0.162467	0.075	0.047	2.59781e-33	Slc5a7	Astroctye	Formalin	Vehicle
1.28753e-06	0.0128541	0.398	0.387	0.0356119	Slc6a1	Astroctye	Formalin	Vehicle
9.49871e-67	-0.179746	0.336	0.363	2.62725e-62	Slc6a11	Astroctye	Formalin	Vehicle
3.37998e-44	0.176808	0.093	0.059	9.34869e-40	Slc6a5	Astroctye	Formalin	Vehicle
2.18394e-32	0.123759	0.073	0.049	6.04057e-28	Slc6a6	Astroctye	Formalin	Vehicle
2.71036e-39	-0.140744	0.197	0.218	7.49658e-35	Slc6a9	Astroctye	Formalin	Vehicle
5.1113e-106	-0.265163	0.276	0.323	1.41373e-101	Slc7a10	Astroctye	Formalin	Vehicle
2.16292e-12	-0.0676967	0.055	0.059	5.98241e-08	Slc7a11	Astroctye	Formalin	Vehicle
1.22387e-31	0.134751	0.083	0.057	3.3851e-27	Slc7a14	Astroctye	Formalin	Vehicle
2.04863e-27	-0.107565	0.146	0.154	5.66631e-23	Slc7a2	Astroctye	Formalin	Vehicle
8.53099e-40	0.0623743	0.275	0.229	2.35959e-35	Slc8a1	Astroctye	Formalin	Vehicle
2.80754e-07	0.0154838	0.054	0.047	0.00776538	Slc8a3	Astroctye	Formalin	Vehicle
2.59254e-22	0.0946766	0.057	0.04	7.17071e-18	Slc9a3r2	Astroctye	Formalin	Vehicle
6.03324e-13	0.10237	0.077	0.06	1.66873e-08	Slc9a6	Astroctye	Formalin	Vehicle
2.44586e-44	-0.179427	0.169	0.193	6.76499e-40	Slc9a9	Astroctye	Formalin	Vehicle
1.53432e-16	-0.0785316	0.13	0.14	4.24378e-12	Slco1c1	Astroctye	Formalin	Vehicle
6.39488e-20	0.0894614	0.177	0.147	1.76876e-15	Slco3a1	Astroctye	Formalin	Vehicle
1.48186e-06	-0.0332593	0.05	0.051	0.0409867	Slf1	Astroctye	Formalin	Vehicle
5.06887e-05	-0.0253725	0.063	0.064	1	Slf2	Astroctye	Formalin	Vehicle
4.83095e-54	0.18693	0.27	0.208	1.33619e-49	Slirp	Astroctye	Formalin	Vehicle
6.65869e-09	0.023178	0.066	0.057	0.000184173	Slit2	Astroctye	Formalin	Vehicle
4.37883e-08	-0.0327791	0.056	0.058	0.00121114	Slitrk2	Astroctye	Formalin	Vehicle
1.08549e-08	-0.0197845	0.083	0.083	0.000300235	Slk	Astroctye	Formalin	Vehicle
1.11132e-11	-0.0677863	0.122	0.127	3.0738e-07	Slmap	Astroctye	Formalin	Vehicle
5.44803e-13	-0.0149654	0.205	0.194	1.50687e-08	Sltm	Astroctye	Formalin	Vehicle
1.83108e-07	0.0197704	0.061	0.053	0.00506459	Slu7	Astroctye	Formalin	Vehicle
0.00835947	0.0024728	0.06	0.056	1	Slx1b	Astroctye	Formalin	Vehicle
5.54761e-14	-0.0757594	0.056	0.065	1.53441e-09	Smad2	Astroctye	Formalin	Vehicle
6.32995e-09	-0.045845	0.065	0.069	0.00017508	Smad4	Astroctye	Formalin	Vehicle
1.30553e-09	-0.0106959	0.06	0.058	3.61096e-05	Smad7	Astroctye	Formalin	Vehicle
8.87472e-09	0.0362952	0.113	0.099	0.000245466	Smap1	Astroctye	Formalin	Vehicle
1.61394e-25	0.118126	0.145	0.113	4.464e-21	Smap2	Astroctye	Formalin	Vehicle
1.35319e-07	0.0179874	0.219	0.204	0.0037428	Smarca2	Astroctye	Formalin	Vehicle
2.45586e-05	-0.00734681	0.096	0.091	0.679266	Smarca4	Astroctye	Formalin	Vehicle
1.59241e-17	0.108535	0.15	0.123	4.40444e-13	Smarca5	Astroctye	Formalin	Vehicle
4.38726e-17	-0.0879621	0.059	0.068	1.21347e-12	Smarcad1	Astroctye	Formalin	Vehicle
8.66866e-09	-0.0517053	0.065	0.067	0.000239767	Smarcb1	Astroctye	Formalin	Vehicle
3.21255e-09	-0.0104351	0.092	0.088	8.8856e-05	Smarcc1	Astroctye	Formalin	Vehicle
8.73536e-06	-0.027729	0.114	0.115	0.241611	Smarcc2	Astroctye	Formalin	Vehicle
2.76176e-14	0.057624	0.096	0.079	7.63874e-10	Smarcd1	Astroctye	Formalin	Vehicle
1.02822e-06	0.0258888	0.06	0.053	0.0284395	Smarcd3	Astroctye	Formalin	Vehicle
0.000380982	0.00665457	0.054	0.05	1	Smarce1	Astroctye	Formalin	Vehicle
2.23108e-08	0.0443919	0.091	0.078	0.000617095	Smc1a	Astroctye	Formalin	Vehicle
3.10728e-08	0.0104878	0.086	0.077	0.000859443	Smc3	Astroctye	Formalin	Vehicle
1.93659e-09	-0.0499478	0.063	0.069	5.35641e-05	Smc5	Astroctye	Formalin	Vehicle
5.85687e-08	-0.00234378	0.11	0.105	0.00161995	Smc6	Astroctye	Formalin	Vehicle
5.88038e-08	-0.0269377	0.089	0.088	0.00162645	Smchd1	Astroctye	Formalin	Vehicle
4.84926e-112	0.234012	0.566	0.464	1.34126e-107	Smdt1	Astroctye	Formalin	Vehicle
9.17379e-09	-0.0540048	0.102	0.108	0.000253738	Smg1	Astroctye	Formalin	Vehicle
3.04084e-09	-0.0731481	0.059	0.067	8.41067e-05	Smg5	Astroctye	Formalin	Vehicle
1.73978e-26	-0.123981	0.139	0.153	4.81206e-22	Smg6	Astroctye	Formalin	Vehicle
0.000608899	0.0073605	0.088	0.084	1	Smg7	Astroctye	Formalin	Vehicle
5.31968e-20	0.0711132	0.141	0.116	1.47137e-15	Smim1	Astroctye	Formalin	Vehicle
2.3751e-31	0.137127	0.155	0.118	6.56929e-27	Smim10l1	Astroctye	Formalin	Vehicle
1.60152e-33	0.131635	0.112	0.081	4.42965e-29	Smim11	Astroctye	Formalin	Vehicle
6.39909e-20	0.101292	0.085	0.063	1.76992e-15	Smim12	Astroctye	Formalin	Vehicle
4.49882e-14	0.0792115	0.114	0.093	1.24433e-09	Smim13	Astroctye	Formalin	Vehicle
4.03818e-13	0.0259322	0.155	0.138	1.11692e-08	Smim14	Astroctye	Formalin	Vehicle
9.03919e-11	0.0388034	0.077	0.065	2.50015e-06	Smim15	Astroctye	Formalin	Vehicle
5.76531e-16	0.0714517	0.065	0.049	1.59463e-11	Smim18	Astroctye	Formalin	Vehicle
4.75743e-10	0.0366004	0.087	0.075	1.31586e-05	Smim19	Astroctye	Formalin	Vehicle
1.96658e-43	0.153156	0.18	0.133	5.43936e-39	Smim26	Astroctye	Formalin	Vehicle
3.36972e-18	-0.0743909	0.18	0.185	9.32032e-14	Smim4	Astroctye	Formalin	Vehicle
3.19372e-14	0.073156	0.071	0.055	8.8335e-10	Smim7	Astroctye	Formalin	Vehicle
9.01481e-41	0.146426	0.113	0.079	2.4934e-36	Smim8	Astroctye	Formalin	Vehicle
8.63787e-21	-0.0985177	0.063	0.075	2.38915e-16	Smo	Astroctye	Formalin	Vehicle
6.53045e-20	-0.091138	0.07	0.082	1.80626e-15	Smox	Astroctye	Formalin	Vehicle
7.18481e-09	0.0517168	0.062	0.051	0.000198725	Smpd3	Astroctye	Formalin	Vehicle
2.61275e-71	0.225276	0.24	0.172	7.2266e-67	Sms	Astroctye	Formalin	Vehicle
2.35729e-09	0.0328906	0.051	0.042	6.52002e-05	Smu1	Astroctye	Formalin	Vehicle
2.55617e-09	-0.0609649	0.061	0.067	7.0701e-05	Smurf1	Astroctye	Formalin	Vehicle
1.11083e-11	-0.0537635	0.093	0.098	3.07244e-07	Smurf2	Astroctye	Formalin	Vehicle
4.79401e-22	0.1118	0.09	0.067	1.32597e-17	Smyd2	Astroctye	Formalin	Vehicle
8.14596e-18	-0.0850178	0.149	0.155	2.25309e-13	Smyd3	Astroctye	Formalin	Vehicle
0	0.466574	0.713	0.555	0	Snap25	Astroctye	Formalin	Vehicle
1.22983e-61	0.213973	0.219	0.158	3.40158e-57	Snap47	Astroctye	Formalin	Vehicle
2.07295e-72	0.24925	0.211	0.147	5.73357e-68	Snap91	Astroctye	Formalin	Vehicle
9.49108e-15	0.0709462	0.097	0.079	2.62514e-10	Snapc1	Astroctye	Formalin	Vehicle
4.90023e-21	-0.107189	0.092	0.107	1.35535e-16	Snapc3	Astroctye	Formalin	Vehicle
8.6799e-08	0.0328653	0.064	0.054	0.00240077	Snapc5	Astroctye	Formalin	Vehicle
5.96658e-08	-0.0310979	0.112	0.109	0.0016503	Snapin	Astroctye	Formalin	Vehicle
1.71372e-17	0.0870599	0.083	0.063	4.73997e-13	Snca	Astroctye	Formalin	Vehicle
1.28243e-10	-0.0634468	0.057	0.063	3.54709e-06	Sncaip	Astroctye	Formalin	Vehicle
2.47408e-97	0.292533	0.265	0.185	6.84306e-93	Sncb	Astroctye	Formalin	Vehicle
1.0691e-42	0.173069	0.137	0.096	2.95702e-38	Sncg	Astroctye	Formalin	Vehicle
1.49554e-19	-0.107895	0.092	0.104	4.13651e-15	Snd1	Astroctye	Formalin	Vehicle
2.11226e-16	-0.0937537	0.066	0.077	5.84229e-12	Sned1	Astroctye	Formalin	Vehicle
8.21989e-12	0.0441783	0.133	0.115	2.27354e-07	Snf8	Astroctye	Formalin	Vehicle
1.22007e-23	0.0945662	0.409	0.359	3.37459e-19	Snhg11	Astroctye	Formalin	Vehicle
1.11502e-09	0.0333203	0.068	0.058	3.08404e-05	Snhg12	Astroctye	Formalin	Vehicle
1.4367e-12	0.115078	0.159	0.133	3.97376e-08	Snhg14	Astroctye	Formalin	Vehicle
2.20469e-13	0.0109927	0.113	0.099	6.09794e-09	Snhg20	Astroctye	Formalin	Vehicle
1.37063e-11	0.0417192	0.091	0.077	3.79104e-07	Snhg3	Astroctye	Formalin	Vehicle
4.13865e-14	0.0602773	0.072	0.057	1.14471e-09	Snhg6	Astroctye	Formalin	Vehicle
4.9376e-17	0.0067568	0.152	0.135	1.36569e-12	Snhg8	Astroctye	Formalin	Vehicle
6.26197e-31	0.12605	0.234	0.19	1.732e-26	Snhg9	Astroctye	Formalin	Vehicle
8.47987e-12	0.0525501	0.075	0.062	2.34545e-07	Snn	Astroctye	Formalin	Vehicle
1.50384e-09	-0.0248006	0.12	0.117	4.15948e-05	Snph	Astroctye	Formalin	Vehicle
4.42185e-17	-0.0754204	0.144	0.152	1.22304e-12	Snrk	Astroctye	Formalin	Vehicle
7.7733e-06	0.0178214	0.054	0.048	0.215002	Snrnp200	Astroctye	Formalin	Vehicle
1.58809e-67	0.209932	0.224	0.161	4.39249e-63	Snrnp27	Astroctye	Formalin	Vehicle
1.21914e-08	0.0164659	0.092	0.082	0.000337203	Snrnp48	Astroctye	Formalin	Vehicle
6.77453e-111	-0.271362	0.403	0.45	1.87377e-106	Snrnp70	Astroctye	Formalin	Vehicle
8.27544e-10	0.055025	0.092	0.077	2.28891e-05	Snrpa1	Astroctye	Formalin	Vehicle
5.64028e-29	0.127923	0.102	0.074	1.56005e-24	Snrpb	Astroctye	Formalin	Vehicle
8.68099e-26	0.121886	0.084	0.06	2.40107e-21	Snrpb2	Astroctye	Formalin	Vehicle
2.11973e-18	0.0981421	0.09	0.069	5.86297e-14	Snrpc	Astroctye	Formalin	Vehicle
5.30526e-32	0.141548	0.211	0.167	1.46738e-27	Snrpd1	Astroctye	Formalin	Vehicle
1.55459e-84	0.247648	0.305	0.226	4.29983e-80	Snrpd2	Astroctye	Formalin	Vehicle
4.77855e-27	0.135918	0.183	0.144	1.3217e-22	Snrpd3	Astroctye	Formalin	Vehicle
1.98955e-77	0.23209	0.245	0.175	5.5029e-73	Snrpe	Astroctye	Formalin	Vehicle
2.31602e-67	0.243922	0.22	0.157	6.40589e-63	Snrpf	Astroctye	Formalin	Vehicle
1.97625e-78	0.230972	0.261	0.189	5.4661e-74	Snrpg	Astroctye	Formalin	Vehicle
8.8741e-125	0.326899	0.345	0.246	2.45449e-120	Snrpn	Astroctye	Formalin	Vehicle
8.16807e-35	-0.142525	0.099	0.118	2.25921e-30	Snta1	Astroctye	Formalin	Vehicle
2.04644e-26	-0.119598	0.063	0.079	5.66024e-22	Sntb2	Astroctye	Formalin	Vehicle
4.50053e-13	0.0861109	0.099	0.079	1.2448e-08	Sntg1	Astroctye	Formalin	Vehicle
4.1541e-49	0.170234	0.229	0.174	1.14898e-44	Snu13	Astroctye	Formalin	Vehicle
1.43547e-11	0.0396741	0.119	0.103	3.97035e-07	Snw1	Astroctye	Formalin	Vehicle
7.88343e-06	-0.0261755	0.069	0.07	0.218048	Snx1	Astroctye	Formalin	Vehicle
8.09714e-16	0.0756274	0.095	0.077	2.23959e-11	Snx10	Astroctye	Formalin	Vehicle
2.63022e-13	0.0260663	0.106	0.095	7.27493e-09	Snx12	Astroctye	Formalin	Vehicle
5.11224e-12	-0.0616283	0.081	0.088	1.41399e-07	Snx13	Astroctye	Formalin	Vehicle
5.14035e-06	-0.0145174	0.075	0.074	0.142177	Snx14	Astroctye	Formalin	Vehicle
9.84627e-19	0.0933137	0.065	0.048	2.72338e-14	Snx17	Astroctye	Formalin	Vehicle
5.17436e-06	0.0507061	0.079	0.069	0.143118	Snx19	Astroctye	Formalin	Vehicle
2.9545e-05	0.0411196	0.097	0.086	0.817185	Snx2	Astroctye	Formalin	Vehicle
1.49554e-27	-0.13552	0.096	0.112	4.13652e-23	Snx24	Astroctye	Formalin	Vehicle
3.76303e-15	-0.0860837	0.078	0.088	1.04082e-10	Snx25	Astroctye	Formalin	Vehicle
8.40703e-11	0.0453073	0.11	0.096	2.3253e-06	Snx27	Astroctye	Formalin	Vehicle
2.50348e-11	-0.074094	0.104	0.113	6.92439e-07	Snx29	Astroctye	Formalin	Vehicle
5.03012e-22	0.114447	0.179	0.145	1.39128e-17	Snx3	Astroctye	Formalin	Vehicle
6.87462e-10	-0.00767896	0.07	0.067	1.90145e-05	Snx30	Astroctye	Formalin	Vehicle
1.94937e-18	-0.0228494	0.262	0.251	5.39176e-14	Snx32	Astroctye	Formalin	Vehicle
1.34762e-14	0.0577797	0.081	0.067	3.72739e-10	Snx5	Astroctye	Formalin	Vehicle
1.8345e-08	0.0293354	0.105	0.093	0.000507403	Snx6	Astroctye	Formalin	Vehicle
5.17583e-13	-0.0614361	0.061	0.068	1.43158e-08	Snx9	Astroctye	Formalin	Vehicle
4.45699e-20	-0.0969737	0.115	0.126	1.23276e-15	Soat1	Astroctye	Formalin	Vehicle
4.4839e-28	-0.117435	0.156	0.17	1.2402e-23	Sobp	Astroctye	Formalin	Vehicle
7.95029e-13	0.0603622	0.062	0.05	2.19897e-08	Socs5	Astroctye	Formalin	Vehicle
4.23023e-97	0.251824	0.392	0.299	1.17004e-92	Sod1	Astroctye	Formalin	Vehicle
7.04137e-27	0.145672	0.227	0.183	1.94757e-22	Sod2	Astroctye	Formalin	Vehicle
8.01013e-18	0.0698151	0.187	0.159	2.21552e-13	Soga3	Astroctye	Formalin	Vehicle
4.34918e-210	-0.32543	0.531	0.588	1.20294e-205	Son	Astroctye	Formalin	Vehicle
5.10782e-35	-0.131878	0.253	0.266	1.41277e-30	Sorbs1	Astroctye	Formalin	Vehicle
4.96204e-33	0.0116714	0.148	0.123	1.37245e-28	Sorbs2	Astroctye	Formalin	Vehicle
1.21827e-59	-0.24851	0.089	0.108	3.36962e-55	Sorbs2os	Astroctye	Formalin	Vehicle
1.83376e-09	0.0326373	0.126	0.11	5.07198e-05	Sorcs1	Astroctye	Formalin	Vehicle
2.15661e-24	-0.115054	0.086	0.103	5.96498e-20	Sorcs2	Astroctye	Formalin	Vehicle
2.66461e-11	0.0578875	0.07	0.056	7.37005e-07	Sorcs3	Astroctye	Formalin	Vehicle
2.37507e-12	0.0250866	0.211	0.194	6.56921e-08	Sorl1	Astroctye	Formalin	Vehicle
5.97436e-12	0.0374436	0.121	0.105	1.65245e-07	Sort1	Astroctye	Formalin	Vehicle
3.58525e-08	-0.000947409	0.113	0.107	0.000991644	Sos1	Astroctye	Formalin	Vehicle
6.81515e-13	-0.0590902	0.084	0.09	1.885e-08	Sos2	Astroctye	Formalin	Vehicle
1.28909e-07	-0.00226179	0.064	0.06	0.00356549	Sox10	Astroctye	Formalin	Vehicle
2.97633e-11	-0.058757	0.066	0.072	8.23222e-07	Sox2	Astroctye	Formalin	Vehicle
7.21372e-77	-0.201161	0.387	0.418	1.99524e-72	Sox2ot	Astroctye	Formalin	Vehicle
2.21477e-133	-0.306844	0.293	0.349	6.12583e-129	Sox5	Astroctye	Formalin	Vehicle
3.59329e-49	-0.206296	0.05	0.075	9.93868e-45	Sox5os4	Astroctye	Formalin	Vehicle
4.37238e-160	-0.31316	0.352	0.415	1.20936e-155	Sox6	Astroctye	Formalin	Vehicle
3.0441e-18	-0.0936654	0.039	0.05	8.41967e-14	Sox8	Astroctye	Formalin	Vehicle
5.22847e-07	-0.00703599	0.108	0.104	0.0144614	Sox9	Astroctye	Formalin	Vehicle
4.1172e-08	-0.0303286	0.059	0.061	0.00113878	Sp3	Astroctye	Formalin	Vehicle
1.23641e-16	0.0682105	0.089	0.071	3.41978e-12	Sp3os	Astroctye	Formalin	Vehicle
8.48965e-13	-0.0722365	0.058	0.066	2.34815e-08	Sp4	Astroctye	Formalin	Vehicle
6.77497e-17	-0.0916274	0.063	0.075	1.87389e-12	Spaca6	Astroctye	Formalin	Vehicle
6.57109e-09	0.0602135	0.054	0.042	0.00018175	Spag7	Astroctye	Formalin	Vehicle
3.37148e-28	-0.0926633	0.388	0.394	9.32516e-24	Spag9	Astroctye	Formalin	Vehicle
1.37817e-79	0.22543	0.475	0.381	3.81187e-75	Sparc	Astroctye	Formalin	Vehicle
1.19032e-24	0.123521	0.802	0.737	3.29231e-20	Sparcl1	Astroctye	Formalin	Vehicle
1.85007e-10	-0.0395016	0.07	0.072	5.1171e-06	Spast	Astroctye	Formalin	Vehicle
1.04252e-36	-0.153365	0.04	0.06	2.88351e-32	Spata1	Astroctye	Formalin	Vehicle
2.66542e-13	-0.0862467	0.065	0.074	7.37228e-09	Spata5	Astroctye	Formalin	Vehicle
1.59744e-07	0.000483625	0.066	0.063	0.00441836	Spata7	Astroctye	Formalin	Vehicle
0.000103684	0.0256305	0.052	0.046	1	Spats2	Astroctye	Formalin	Vehicle
3.25724e-11	-0.0405236	0.057	0.059	9.00919e-07	Spats2l	Astroctye	Formalin	Vehicle
3.2961e-31	0.139188	0.238	0.191	9.11668e-27	Spcs1	Astroctye	Formalin	Vehicle
8.4038e-44	0.165632	0.247	0.191	2.32441e-39	Spcs2	Astroctye	Formalin	Vehicle
1.86903e-47	-0.172237	0.212	0.238	5.16954e-43	Specc1	Astroctye	Formalin	Vehicle
1.90594e-12	-0.0284438	0.091	0.089	5.27163e-08	Specc1l	Astroctye	Formalin	Vehicle
4.14126e-11	-0.0704636	0.065	0.072	1.14543e-06	Spen	Astroctye	Formalin	Vehicle
5.84294e-05	0.0377165	0.071	0.061	1	Spg20	Astroctye	Formalin	Vehicle
5.06248e-07	-0.0192537	0.064	0.063	0.0140023	Spg7	Astroctye	Formalin	Vehicle
1.60402e-73	0.257853	0.152	0.098	4.43657e-69	Sphkap	Astroctye	Formalin	Vehicle
2.33941e-17	0.0960319	0.091	0.07	6.47056e-13	Spin1	Astroctye	Formalin	Vehicle
3.37248e-43	-0.152739	0.231	0.252	9.32795e-39	Spire1	Astroctye	Formalin	Vehicle
6.06732e-05	0.0318419	0.05	0.044	1	Spns1	Astroctye	Formalin	Vehicle
3.15172e-48	0.177709	0.169	0.123	8.71735e-44	Spock1	Astroctye	Formalin	Vehicle
1.86221e-66	0.236982	0.268	0.199	5.15068e-62	Spock2	Astroctye	Formalin	Vehicle
3.71081e-41	0.164801	0.196	0.148	1.02637e-36	Spock3	Astroctye	Formalin	Vehicle
4.63378e-59	-0.178261	0.242	0.267	1.28166e-54	Spon1	Astroctye	Formalin	Vehicle
1.52226e-10	-0.0154448	0.19	0.18	4.21041e-06	Spop	Astroctye	Formalin	Vehicle
4.14493e-06	0.00793715	0.052	0.049	0.114644	Spopl	Astroctye	Formalin	Vehicle
1.60201e-54	0.215287	0.203	0.148	4.431e-50	Spp1	Astroctye	Formalin	Vehicle
9.93052e-08	0.03742	0.062	0.054	0.00274668	Sppl2a	Astroctye	Formalin	Vehicle
2.25242e-17	-0.035156	0.099	0.098	6.22996e-13	Sppl3	Astroctye	Formalin	Vehicle
4.77034e-16	-0.0504194	0.192	0.196	1.31943e-11	Spred1	Astroctye	Formalin	Vehicle
3.07186e-35	-0.12517	0.142	0.16	8.49646e-31	Spred2	Astroctye	Formalin	Vehicle
1.9958e-18	-0.081358	0.047	0.059	5.52019e-14	Spry2	Astroctye	Formalin	Vehicle
7.80112e-11	0.0643045	0.063	0.05	2.15771e-06	Spryd7	Astroctye	Formalin	Vehicle
2.15401e-11	0.0429247	0.203	0.183	5.95779e-07	Sptan1	Astroctye	Formalin	Vehicle
1.2108e-10	0.0552957	0.063	0.051	3.34896e-06	Sptb	Astroctye	Formalin	Vehicle
7.27559e-11	-0.0295052	0.468	0.45	2.01236e-06	Sptbn1	Astroctye	Formalin	Vehicle
8.55092e-08	-0.000379692	0.063	0.059	0.0023651	Sptlc2	Astroctye	Formalin	Vehicle
7.52935e-13	0.00778814	0.07	0.062	2.08254e-08	Sptssa	Astroctye	Formalin	Vehicle
1.60228e-07	0.0415766	0.118	0.104	0.00443174	Sqle	Astroctye	Formalin	Vehicle
1.07389e-19	0.102791	0.165	0.135	2.97027e-15	Sqstm1	Astroctye	Formalin	Vehicle
3.77526e-12	0.0584945	0.07	0.056	1.0442e-07	Sra1	Astroctye	Formalin	Vehicle
9.86005e-05	0.022326	0.064	0.058	1	Src	Astroctye	Formalin	Vehicle
6.05663e-18	-0.0904915	0.072	0.084	1.6752e-13	Srcap	Astroctye	Formalin	Vehicle
2.265e-14	0.0533542	0.104	0.088	6.26475e-10	Srcin1	Astroctye	Formalin	Vehicle
2.6559e-16	-0.037565	0.195	0.192	7.34596e-12	Srebf2	Astroctye	Formalin	Vehicle
1.24834e-17	-0.0623686	0.125	0.128	3.45278e-13	Srek1	Astroctye	Formalin	Vehicle
3.02563e-06	-0.0122035	0.076	0.074	0.0836858	Srek1ip1	Astroctye	Formalin	Vehicle
7.60645e-115	-0.267435	0.318	0.366	2.10387e-110	Srgap1	Astroctye	Formalin	Vehicle
3.46364e-06	0.00280426	0.114	0.107	0.0958007	Srgap2	Astroctye	Formalin	Vehicle
2.20825e-27	-0.104909	0.232	0.242	6.1078e-23	Srgap3	Astroctye	Formalin	Vehicle
2.3344e-15	0.0777331	0.096	0.077	6.45673e-11	Sri	Astroctye	Formalin	Vehicle
6.68019e-76	0.222629	0.35	0.27	1.84767e-71	Srp14	Astroctye	Formalin	Vehicle
4.18817e-46	0.173361	0.212	0.16	1.15841e-41	Srp19	Astroctye	Formalin	Vehicle
4.29477e-07	0.0373654	0.063	0.054	0.0118789	Srp68	Astroctye	Formalin	Vehicle
6.35346e-09	0.0649466	0.089	0.073	0.00017573	Srp72	Astroctye	Formalin	Vehicle
9.49943e-33	0.14729	0.186	0.144	2.62745e-28	Srp9	Astroctye	Formalin	Vehicle
3.34662e-08	-0.0153601	0.064	0.062	0.00092564	Srpk1	Astroctye	Formalin	Vehicle
4.33293e-06	0.0260704	0.328	0.304	0.119845	Srpk2	Astroctye	Formalin	Vehicle
3.60452e-07	-0.00866871	0.139	0.132	0.00996974	Srpr	Astroctye	Formalin	Vehicle
1.94045e-15	-0.0942337	0.068	0.08	5.3671e-11	Srr	Astroctye	Formalin	Vehicle
6.77675e-12	0.0784408	0.139	0.117	1.87438e-07	Srrm1	Astroctye	Formalin	Vehicle
1.00092e-13	-0.0391799	0.295	0.287	2.76844e-09	Srrm2	Astroctye	Formalin	Vehicle
7.36664e-08	-0.0315626	0.142	0.141	0.00203754	Srsf1	Astroctye	Formalin	Vehicle
1.26753e-05	-0.0299213	0.071	0.071	0.350586	Srsf10	Astroctye	Formalin	Vehicle
3.23908e-09	-0.0276873	0.163	0.158	8.95896e-05	Srsf11	Astroctye	Formalin	Vehicle
8.22122e-06	-0.0348149	0.143	0.142	0.227391	Srsf2	Astroctye	Formalin	Vehicle
1.50481e-13	0.0685578	0.158	0.133	4.16215e-09	Srsf3	Astroctye	Formalin	Vehicle
2.37128e-12	-0.0477928	0.059	0.062	6.55872e-08	Srsf4	Astroctye	Formalin	Vehicle
1.71496e-10	0.0400088	0.18	0.162	4.74342e-06	Srsf5	Astroctye	Formalin	Vehicle
2.05857e-09	0.030103	0.072	0.062	5.69381e-05	Srsf6	Astroctye	Formalin	Vehicle
3.17656e-07	0.00351042	0.082	0.076	0.00878606	Srsf7	Astroctye	Formalin	Vehicle
1.00649e-11	0.0495722	0.071	0.058	2.78386e-07	Srsf9	Astroctye	Formalin	Vehicle
6.59528e-14	0.0865243	0.068	0.052	1.82419e-09	Srxn1	Astroctye	Formalin	Vehicle
1.07918e-10	-0.0614299	0.063	0.069	2.9849e-06	Ss18	Astroctye	Formalin	Vehicle
1.82736e-54	0.188068	0.244	0.184	5.0543e-50	Ss18l2	Astroctye	Formalin	Vehicle
1.85674e-36	0.163398	0.256	0.203	5.13555e-32	Ssb	Astroctye	Formalin	Vehicle
2.63157e-10	0.0218877	0.111	0.098	7.27866e-06	Ssbp1	Astroctye	Formalin	Vehicle
7.47102e-36	-0.140983	0.223	0.238	2.06641e-31	Ssbp2	Astroctye	Formalin	Vehicle
6.7848e-15	0.0486525	0.09	0.076	1.87661e-10	Ssbp3	Astroctye	Formalin	Vehicle
3.43759e-08	0.0453656	0.051	0.041	0.000950804	Ssbp4	Astroctye	Formalin	Vehicle
3.38248e-11	0.0226972	0.145	0.13	9.35559e-07	Ssh2	Astroctye	Formalin	Vehicle
9.09051e-17	0.0524593	0.07	0.055	2.51434e-12	Ssna1	Astroctye	Formalin	Vehicle
4.25888e-14	0.0857676	0.108	0.088	1.17796e-09	Ssr1	Astroctye	Formalin	Vehicle
3.36862e-08	0.0462973	0.053	0.042	0.000931727	Ssr2	Astroctye	Formalin	Vehicle
3.6926e-16	0.0710154	0.098	0.079	1.02134e-11	Ssr3	Astroctye	Formalin	Vehicle
7.02198e-35	0.128826	0.213	0.168	1.94221e-30	Ssr4	Astroctye	Formalin	Vehicle
2.8937e-68	0.20377	0.312	0.24	8.00368e-64	Sst	Astroctye	Formalin	Vehicle
4.23617e-29	0.122406	0.224	0.181	1.17168e-24	Ssu72	Astroctye	Formalin	Vehicle
3.40326e-15	0.0495916	0.072	0.057	9.41309e-11	Ssx2ip	Astroctye	Formalin	Vehicle
1.71124e-23	0.10759	0.217	0.178	4.73311e-19	St13	Astroctye	Formalin	Vehicle
1.5477e-49	-0.0623782	0.235	0.207	4.28079e-45	St18	Astroctye	Formalin	Vehicle
4.52353e-05	0.0427696	0.062	0.054	1	St3gal2	Astroctye	Formalin	Vehicle
4.39079e-08	-0.0535637	0.088	0.092	0.00121445	St3gal3	Astroctye	Formalin	Vehicle
1.22863e-50	-0.174205	0.18	0.208	3.39827e-46	St3gal4	Astroctye	Formalin	Vehicle
4.34587e-18	0.0996579	0.089	0.068	1.20202e-13	St3gal5	Astroctye	Formalin	Vehicle
4.59034e-12	-0.0658002	0.074	0.078	1.26964e-07	St3gal6	Astroctye	Formalin	Vehicle
1.97024e-16	-0.0836694	0.099	0.11	5.44949e-12	St5	Astroctye	Formalin	Vehicle
8.52077e-05	-0.0191992	0.067	0.066	1	St6gal1	Astroctye	Formalin	Vehicle
1.04452e-43	-0.0436945	0.284	0.254	2.88903e-39	St6galnac3	Astroctye	Formalin	Vehicle
6.12751e-05	-0.0215665	0.068	0.068	1	St7	Astroctye	Formalin	Vehicle
1.25836e-09	-0.0485663	0.086	0.089	3.48051e-05	St7l	Astroctye	Formalin	Vehicle
2.26563e-11	0.0622304	0.058	0.046	6.2665e-07	St8sia1	Astroctye	Formalin	Vehicle
5.95602e-18	0.0828173	0.057	0.042	1.64738e-13	St8sia3	Astroctye	Formalin	Vehicle
1.57292e-62	-0.199111	0.264	0.298	4.35053e-58	Stag1	Astroctye	Formalin	Vehicle
7.7074e-09	-0.0453342	0.113	0.116	0.000213179	Stag2	Astroctye	Formalin	Vehicle
4.56336e-15	0.0707314	0.075	0.06	1.26218e-10	Stam	Astroctye	Formalin	Vehicle
1.39588e-10	0.0559772	0.062	0.049	3.86086e-06	Stambp	Astroctye	Formalin	Vehicle
6.41589e-20	-0.104442	0.057	0.07	1.77457e-15	Stambpl1	Astroctye	Formalin	Vehicle
9.28297e-16	0.0840733	0.06	0.044	2.56758e-11	Stard10	Astroctye	Formalin	Vehicle
9.83884e-33	-0.150157	0.163	0.179	2.72132e-28	Stard13	Astroctye	Formalin	Vehicle
8.63462e-12	0.0492927	0.087	0.072	2.38825e-07	Stard3nl	Astroctye	Formalin	Vehicle
4.57199e-08	-0.0167139	0.084	0.083	0.00126457	Stard7	Astroctye	Formalin	Vehicle
1.05951e-06	0.025641	0.08	0.072	0.0293049	Stat3	Astroctye	Formalin	Vehicle
8.1902e-19	-0.110065	0.076	0.089	2.26533e-14	Stat5b	Astroctye	Formalin	Vehicle
0.000173675	-0.0319433	0.056	0.057	1	Stau1	Astroctye	Formalin	Vehicle
1.52217e-11	0.0571049	0.142	0.122	4.21018e-07	Stau2	Astroctye	Formalin	Vehicle
3.0856e-13	-0.0538989	0.11	0.114	8.53447e-09	Stim1	Astroctye	Formalin	Vehicle
5.52735e-07	0.00915224	0.054	0.048	0.0152881	Stim2	Astroctye	Formalin	Vehicle
3.56795e-10	-0.0615207	0.068	0.076	9.8686e-06	Stimate	Astroctye	Formalin	Vehicle
9.60982e-20	0.106431	0.137	0.109	2.65798e-15	Stip1	Astroctye	Formalin	Vehicle
1.13536e-09	0.0286178	0.05	0.042	3.1403e-05	Stk16	Astroctye	Formalin	Vehicle
1.46458e-08	0.0140576	0.073	0.066	0.000405089	Stk19	Astroctye	Formalin	Vehicle
1.2462e-17	0.0744115	0.052	0.037	3.44687e-13	Stk25	Astroctye	Formalin	Vehicle
4.41705e-18	-0.0877236	0.103	0.114	1.22171e-13	Stk3	Astroctye	Formalin	Vehicle
2.10894e-42	-0.167329	0.172	0.185	5.83313e-38	Stk32a	Astroctye	Formalin	Vehicle
1.55825e-19	-0.0797811	0.106	0.116	4.30997e-15	Stk38	Astroctye	Formalin	Vehicle
1.44037e-12	0.0490339	0.118	0.102	3.98391e-08	Stk39	Astroctye	Formalin	Vehicle
1.85139e-30	0.106927	0.516	0.451	5.12076e-26	Stmn1	Astroctye	Formalin	Vehicle
9.3449e-285	0.333439	0.768	0.634	2.5847e-280	Stmn2	Astroctye	Formalin	Vehicle
1.74509e-273	0.358401	0.733	0.617	4.82674e-269	Stmn3	Astroctye	Formalin	Vehicle
2.28377e-17	0.0838375	0.231	0.199	6.31668e-13	Stmn4	Astroctye	Formalin	Vehicle
4.26701e-10	0.0501138	0.05	0.039	1.18021e-05	Stoml2	Astroctye	Formalin	Vehicle
1.20016e-52	-0.198224	0.118	0.147	3.31951e-48	Ston2	Astroctye	Formalin	Vehicle
2.14261e-117	-0.238312	0.416	0.456	5.92625e-113	Stox2	Astroctye	Formalin	Vehicle
2.12871e-17	0.0649031	0.076	0.06	5.88781e-13	Strap	Astroctye	Formalin	Vehicle
3.39648e-106	-0.240348	0.448	0.487	9.39433e-102	Strbp	Astroctye	Formalin	Vehicle
8.65922e-13	-0.0549426	0.045	0.05	2.39505e-08	Strip1	Astroctye	Formalin	Vehicle
6.3409e-07	-0.0306528	0.079	0.08	0.0175383	Strn	Astroctye	Formalin	Vehicle
4.22894e-25	-0.0923598	0.228	0.236	1.16968e-20	Strn3	Astroctye	Formalin	Vehicle
9.15463e-06	0.0188518	0.05	0.044	0.253208	Strn4	Astroctye	Formalin	Vehicle
3.75357e-11	0.00516317	0.077	0.071	1.0382e-06	Stt3b	Astroctye	Formalin	Vehicle
2.97361e-27	0.126415	0.156	0.121	8.2247e-23	Stub1	Astroctye	Formalin	Vehicle
8.75452e-12	0.0727087	0.088	0.07	2.42141e-07	Stx12	Astroctye	Formalin	Vehicle
1.22694e-26	-0.138865	0.117	0.135	3.39358e-22	Stx16	Astroctye	Formalin	Vehicle
7.12465e-10	-0.00255751	0.083	0.077	1.97061e-05	Stx18	Astroctye	Formalin	Vehicle
2.25964e-47	0.184306	0.201	0.15	6.24995e-43	Stx1b	Astroctye	Formalin	Vehicle
1.9525e-09	0.0359203	0.109	0.095	5.40042e-05	Stx4a	Astroctye	Formalin	Vehicle
1.27436e-10	-0.0356333	0.057	0.06	3.52476e-06	Stx5a	Astroctye	Formalin	Vehicle
8.29365e-07	-0.0133126	0.054	0.053	0.0229394	Stx6	Astroctye	Formalin	Vehicle
1.62612e-15	0.0673148	0.124	0.103	4.4977e-11	Stx7	Astroctye	Formalin	Vehicle
1.01718e-08	0.0134496	0.136	0.126	0.000281341	Stx8	Astroctye	Formalin	Vehicle
5.35493e-142	0.339843	0.324	0.22	1.48112e-137	Stxbp1	Astroctye	Formalin	Vehicle
1.55098e-15	-0.0727224	0.078	0.085	4.28985e-11	Stxbp3	Astroctye	Formalin	Vehicle
1.1905e-22	-0.0982376	0.06	0.072	3.2928e-18	Stxbp4	Astroctye	Formalin	Vehicle
7.06799e-09	0.00785483	0.087	0.08	0.000195493	Stxbp5	Astroctye	Formalin	Vehicle
7.61651e-09	0.0648265	0.075	0.062	0.000210665	Stxbp5l	Astroctye	Formalin	Vehicle
2.02194e-28	-0.105337	0.22	0.226	5.59248e-24	Stxbp6	Astroctye	Formalin	Vehicle
8.06413e-181	0.359998	0.402	0.28	2.23046e-176	Sub1	Astroctye	Formalin	Vehicle
8.37614e-17	0.0911084	0.164	0.138	2.31676e-12	Sucla2	Astroctye	Formalin	Vehicle
8.10372e-36	0.158507	0.258	0.205	2.24141e-31	Suclg1	Astroctye	Formalin	Vehicle
7.67856e-09	-0.0199865	0.07	0.069	0.000212381	Suco	Astroctye	Formalin	Vehicle
3.55568e-11	0.040301	0.076	0.064	9.83466e-07	Suds3	Astroctye	Formalin	Vehicle
1.1848e-28	-0.137056	0.101	0.119	3.27704e-24	Sugct	Astroctye	Formalin	Vehicle
1.32107e-08	-0.0533535	0.048	0.053	0.000365394	Sugp1	Astroctye	Formalin	Vehicle
4.01884e-05	0.0334397	0.065	0.056	1	Sugp2	Astroctye	Formalin	Vehicle
3.54254e-24	0.0994796	0.154	0.124	9.7983e-20	Sugt1	Astroctye	Formalin	Vehicle
2.02325e-20	-0.105765	0.052	0.066	5.59611e-16	Sulf1	Astroctye	Formalin	Vehicle
2.3325e-14	0.0364526	0.077	0.065	6.45147e-10	Sulf2	Astroctye	Formalin	Vehicle
1.51715e-45	0.180667	0.176	0.129	4.19627e-41	Sult4a1	Astroctye	Formalin	Vehicle
2.53134e-06	0.0370001	0.051	0.043	0.0700144	Sumf1	Astroctye	Formalin	Vehicle
7.89406e-51	-0.132	0.42	0.423	2.18342e-46	Sumo1	Astroctye	Formalin	Vehicle
5.99407e-23	0.091001	0.233	0.195	1.6579e-18	Sumo2	Astroctye	Formalin	Vehicle
5.10525e-19	0.0924663	0.086	0.065	1.41206e-14	Sumo3	Astroctye	Formalin	Vehicle
5.7726e-10	-0.0573858	0.05	0.057	1.59664e-05	Sun1	Astroctye	Formalin	Vehicle
7.13747e-08	0.0174358	0.089	0.08	0.00197415	Supt16	Astroctye	Formalin	Vehicle
6.18272e-13	-0.065178	0.086	0.093	1.71008e-08	Supt20	Astroctye	Formalin	Vehicle
2.961e-20	-0.099377	0.109	0.12	8.18984e-16	Supt3	Astroctye	Formalin	Vehicle
9.39576e-27	0.119334	0.109	0.081	2.59877e-22	Supt4a	Astroctye	Formalin	Vehicle
2.82432e-26	0.118621	0.124	0.094	7.81179e-22	Supt5	Astroctye	Formalin	Vehicle
2.44102e-08	0.0122058	0.103	0.094	0.000675162	Supt6	Astroctye	Formalin	Vehicle
1.27227e-17	0.100271	0.095	0.073	3.51899e-13	Surf1	Astroctye	Formalin	Vehicle
4.60422e-11	0.0500171	0.071	0.059	1.27348e-06	Susd4	Astroctye	Formalin	Vehicle
5.34367e-22	-0.115136	0.117	0.13	1.47801e-17	Susd6	Astroctye	Formalin	Vehicle
2.48336e-18	-0.0732838	0.102	0.108	6.86873e-14	Suz12	Astroctye	Formalin	Vehicle
3.08185e-103	0.299215	0.279	0.194	8.52409e-99	Sv2a	Astroctye	Formalin	Vehicle
6.04687e-15	0.0522145	0.079	0.065	1.6725e-10	Sv2b	Astroctye	Formalin	Vehicle
1.4866e-63	0.224743	0.171	0.118	4.1118e-59	Sv2c	Astroctye	Formalin	Vehicle
7.86741e-08	0.0537863	0.072	0.06	0.00217605	Svbp	Astroctye	Formalin	Vehicle
1.23142e-06	-0.0172083	0.053	0.052	0.0340597	Svil	Astroctye	Formalin	Vehicle
6.81877e-28	0.0915226	0.194	0.158	1.886e-23	Svip	Astroctye	Formalin	Vehicle
3.78527e-38	0.176055	0.241	0.189	1.04697e-33	Swi5	Astroctye	Formalin	Vehicle
4.48961e-13	-0.0639073	0.073	0.079	1.24178e-08	Swt1	Astroctye	Formalin	Vehicle
2.39877e-60	-0.20645	0.182	0.215	6.63476e-56	Sybu	Astroctye	Formalin	Vehicle
3.60917e-144	-0.358086	0.113	0.175	9.98261e-140	Sycp2	Astroctye	Formalin	Vehicle
8.26802e-102	-0.30851	0.101	0.149	2.28685e-97	Sycp3	Astroctye	Formalin	Vehicle
1.27127e-30	0.107569	0.141	0.108	3.51621e-26	Syf2	Astroctye	Formalin	Vehicle
4.70329e-07	0.0219003	0.075	0.068	0.0130088	Sympk	Astroctye	Formalin	Vehicle
4.0026e-56	0.212846	0.137	0.091	1.10708e-51	Syn1	Astroctye	Formalin	Vehicle
5.01504e-15	-0.0314601	0.364	0.35	1.38711e-10	Syn2	Astroctye	Formalin	Vehicle
4.9863e-34	-0.148465	0.139	0.163	1.37916e-29	Syn3	Astroctye	Formalin	Vehicle
3.04682e-05	-0.00208409	0.103	0.098	0.842719	Syncrip	Astroctye	Formalin	Vehicle
1.6453e-29	-0.135108	0.1	0.113	4.55073e-25	Syndig1	Astroctye	Formalin	Vehicle
7.59814e-209	-0.317248	0.459	0.517	2.10157e-204	Syne1	Astroctye	Formalin	Vehicle
6.87993e-20	0.103953	0.142	0.115	1.90292e-15	Syngr1	Astroctye	Formalin	Vehicle
3.03106e-19	0.107848	0.179	0.148	8.38361e-15	Synj1	Astroctye	Formalin	Vehicle
2.21083e-05	-0.00268815	0.056	0.054	0.611494	Synj2	Astroctye	Formalin	Vehicle
6.89867e-07	0.0182271	0.099	0.091	0.019081	Synj2bp	Astroctye	Formalin	Vehicle
3.09812e-06	-0.0380359	0.05	0.053	0.0856909	Synm	Astroctye	Formalin	Vehicle
1.84141e-18	-0.0616711	0.062	0.062	5.09314e-14	Synpo2	Astroctye	Formalin	Vehicle
4.33226e-07	0.0109825	0.097	0.089	0.0119826	Synrg	Astroctye	Formalin	Vehicle
4.91408e-35	0.169524	0.172	0.13	1.35918e-30	Syp	Astroctye	Formalin	Vehicle
4.14368e-17	0.103469	0.152	0.124	1.1461e-12	Sypl	Astroctye	Formalin	Vehicle
5.00805e-28	0.124488	0.16	0.124	1.38518e-23	Sys1	Astroctye	Formalin	Vehicle
6.90206e-64	0.26143	0.178	0.122	1.90904e-59	Syt1	Astroctye	Formalin	Vehicle
1.25508e-91	0.259115	0.51	0.414	3.47141e-87	Syt11	Astroctye	Formalin	Vehicle
2.96871e-39	0.15487	0.208	0.161	8.21115e-35	Syt2	Astroctye	Formalin	Vehicle
3.74105e-56	0.219675	0.141	0.095	1.03474e-51	Syt4	Astroctye	Formalin	Vehicle
2.20764e-23	0.0530727	0.133	0.111	6.10612e-19	Syt7	Astroctye	Formalin	Vehicle
1.56265e-08	-0.0148798	0.079	0.074	0.000432214	Sytl2	Astroctye	Formalin	Vehicle
0.000385134	0.00155454	0.057	0.055	1	Szrd1	Astroctye	Formalin	Vehicle
6.27712e-08	-0.0292636	0.056	0.058	0.00173619	Tab1	Astroctye	Formalin	Vehicle
1.09694e-21	-0.0900469	0.163	0.169	3.03402e-17	Tab2	Astroctye	Formalin	Vehicle
1.25198e-20	0.0972943	0.089	0.067	3.46284e-16	Tac1	Astroctye	Formalin	Vehicle
7.4495e-09	0.0257027	0.103	0.09	0.000206046	Tac2	Astroctye	Formalin	Vehicle
2.66322e-10	0.00754233	0.142	0.133	7.3662e-06	Tacc1	Astroctye	Formalin	Vehicle
4.77325e-05	-0.00625125	0.103	0.098	1	Taf1	Astroctye	Formalin	Vehicle
1.0443e-19	0.0976448	0.112	0.087	2.88843e-15	Taf10	Astroctye	Formalin	Vehicle
2.17548e-07	0.0329819	0.05	0.043	0.00601716	Taf11	Astroctye	Formalin	Vehicle
1.10452e-13	0.0275235	0.076	0.066	3.05499e-09	Taf13	Astroctye	Formalin	Vehicle
1.2826e-19	-0.104804	0.11	0.123	3.54755e-15	Taf15	Astroctye	Formalin	Vehicle
2.18016e-06	-0.0532667	0.083	0.085	0.060301	Taf1d	Astroctye	Formalin	Vehicle
2.00134e-06	-0.00958862	0.069	0.066	0.055355	Taf3	Astroctye	Formalin	Vehicle
5.8785e-26	-0.129332	0.148	0.158	1.62594e-21	Tafa1	Astroctye	Formalin	Vehicle
2.12257e-14	-0.00812771	0.172	0.162	5.87081e-10	Tafa5	Astroctye	Formalin	Vehicle
4.56133e-46	0.165738	0.328	0.263	1.26162e-41	Tagln3	Astroctye	Formalin	Vehicle
4.76199e-24	0.0958445	0.204	0.167	1.31712e-19	Taldo1	Astroctye	Formalin	Vehicle
1.83803e-06	-0.00475892	0.062	0.06	0.050838	Tanc1	Astroctye	Formalin	Vehicle
3.77008e-18	-0.0828839	0.212	0.218	1.04277e-13	Tanc2	Astroctye	Formalin	Vehicle
5.69983e-10	0.0529663	0.099	0.084	1.57651e-05	Tango2	Astroctye	Formalin	Vehicle
3.21676e-16	-0.0772063	0.067	0.076	8.89724e-12	Tank	Astroctye	Formalin	Vehicle
5.01241e-07	0.00658202	0.173	0.163	0.0138638	Taok1	Astroctye	Formalin	Vehicle
0.0018607	0.0133151	0.058	0.054	1	Taok2	Astroctye	Formalin	Vehicle
1.96554e-05	0.0188129	0.08	0.074	0.543649	Taok3	Astroctye	Formalin	Vehicle
2.12519e-09	-0.017341	0.064	0.063	5.87806e-05	Tapt1	Astroctye	Formalin	Vehicle
4.48437e-13	0.0116947	0.138	0.125	1.24033e-08	Tardbp	Astroctye	Formalin	Vehicle
4.14134e-18	-0.0902415	0.116	0.128	1.14545e-13	Tasor	Astroctye	Formalin	Vehicle
5.56327e-09	-0.026749	0.071	0.071	0.000153875	Tasp1	Astroctye	Formalin	Vehicle
3.81346e-08	-0.0273673	0.055	0.056	0.00105476	Tatdn1	Astroctye	Formalin	Vehicle
8.82373e-19	0.0851005	0.283	0.243	2.44056e-14	Tax1bp1	Astroctye	Formalin	Vehicle
7.99015e-08	0.0332375	0.051	0.044	0.00221	Tbc1d10b	Astroctye	Formalin	Vehicle
7.61709e-10	-0.0424397	0.064	0.067	2.10681e-05	Tbc1d12	Astroctye	Formalin	Vehicle
8.57539e-06	0.0428023	0.05	0.042	0.237187	Tbc1d15	Astroctye	Formalin	Vehicle
5.63464e-09	-0.0165316	0.074	0.073	0.000155849	Tbc1d19	Astroctye	Formalin	Vehicle
1.34791e-05	0.0227227	0.053	0.047	0.372818	Tbc1d20	Astroctye	Formalin	Vehicle
7.86164e-07	-0.0395944	0.07	0.074	0.0217445	Tbc1d23	Astroctye	Formalin	Vehicle
3.14594e-11	-0.0220928	0.057	0.055	8.70137e-07	Tbc1d30	Astroctye	Formalin	Vehicle
2.65224e-15	-0.0617391	0.055	0.061	7.33582e-11	Tbc1d32	Astroctye	Formalin	Vehicle
4.64955e-17	-0.0854508	0.24	0.245	1.28602e-12	Tbc1d5	Astroctye	Formalin	Vehicle
9.0578e-05	0.0157802	0.103	0.095	1	Tbc1d7	Astroctye	Formalin	Vehicle
1.2608e-11	-0.016601	0.127	0.122	3.48724e-07	Tbc1d9b	Astroctye	Formalin	Vehicle
1.98596e-164	0.344902	0.439	0.321	5.49297e-160	Tbca	Astroctye	Formalin	Vehicle
7.50581e-72	0.202582	0.299	0.225	2.07603e-67	Tbcb	Astroctye	Formalin	Vehicle
7.4179e-05	-0.0261233	0.06	0.061	1	Tbcd	Astroctye	Formalin	Vehicle
1.66022e-14	-0.0716458	0.062	0.07	4.59201e-10	Tbce	Astroctye	Formalin	Vehicle
8.62146e-12	-0.0719113	0.073	0.082	2.38461e-07	Tbcel	Astroctye	Formalin	Vehicle
9.3918e-19	-0.0970122	0.092	0.103	2.59768e-14	Tbck	Astroctye	Formalin	Vehicle
3.70459e-08	-0.0467111	0.063	0.068	0.00102465	Tbk1	Astroctye	Formalin	Vehicle
7.23705e-17	-0.0695236	0.153	0.158	2.0017e-12	Tbl1x	Astroctye	Formalin	Vehicle
1.63654e-15	-0.0820885	0.138	0.145	4.5265e-11	Tbl1xr1	Astroctye	Formalin	Vehicle
2.4027e-12	0.0295715	0.134	0.121	6.64562e-08	Tcaf1	Astroctye	Formalin	Vehicle
1.62894e-12	0.0178015	0.162	0.148	4.50549e-08	Tcea1	Astroctye	Formalin	Vehicle
6.86609e-23	0.113394	0.068	0.047	1.89909e-18	Tceal1	Astroctye	Formalin	Vehicle
2.26186e-19	0.103732	0.096	0.073	6.25608e-15	Tceal3	Astroctye	Formalin	Vehicle
1.4493e-39	0.164382	0.116	0.081	4.00862e-35	Tceal5	Astroctye	Formalin	Vehicle
3.42403e-18	0.0836206	0.06	0.043	9.47052e-14	Tceal6	Astroctye	Formalin	Vehicle
1.07065e-76	0.245932	0.23	0.162	2.96132e-72	Tceal9	Astroctye	Formalin	Vehicle
4.14873e-08	0.0218806	0.084	0.075	0.0011475	Tcerg1	Astroctye	Formalin	Vehicle
3.72628e-55	-0.161709	0.315	0.336	1.03065e-50	Tcf12	Astroctye	Formalin	Vehicle
1.99231e-09	-0.01686	0.122	0.118	5.51053e-05	Tcf20	Astroctye	Formalin	Vehicle
6.39058e-46	0.181097	0.44	0.367	1.76757e-41	Tcf25	Astroctye	Formalin	Vehicle
9.75234e-73	-0.152001	0.56	0.578	2.6974e-68	Tcf4	Astroctye	Formalin	Vehicle
8.01423e-17	-0.0977237	0.066	0.079	2.21666e-12	Tcf7l1	Astroctye	Formalin	Vehicle
8.74391e-46	-0.18378	0.134	0.159	2.41848e-41	Tcf7l2	Astroctye	Formalin	Vehicle
5.05303e-20	0.089673	0.182	0.151	1.39762e-15	Tcp1	Astroctye	Formalin	Vehicle
2.15321e-08	0.0038895	0.146	0.137	0.000595555	Tcp11l1	Astroctye	Formalin	Vehicle
4.28067e-15	0.0430737	0.05	0.039	1.18399e-10	Tctex1d2	Astroctye	Formalin	Vehicle
2.25808e-09	-0.0577462	0.081	0.086	6.24562e-05	Tdrd3	Astroctye	Formalin	Vehicle
2.46664e-61	-0.212841	0.144	0.179	6.82248e-57	Tead1	Astroctye	Formalin	Vehicle
8.45366e-07	-0.0371383	0.074	0.077	0.023382	Tecpr2	Astroctye	Formalin	Vehicle
5.63573e-120	0.274428	0.536	0.429	1.55879e-115	Tecr	Astroctye	Formalin	Vehicle
9.17768e-12	-0.0447752	0.115	0.117	2.53846e-07	Tef	Astroctye	Formalin	Vehicle
8.63663e-08	0.0174026	0.052	0.046	0.00238881	Ten1	Astroctye	Formalin	Vehicle
1.84123e-23	0.1117	0.073	0.051	5.09266e-19	Tenm1	Astroctye	Formalin	Vehicle
2.01291e-24	0.193947	0.207	0.167	5.5675e-20	Tenm2	Astroctye	Formalin	Vehicle
6.01829e-30	-0.135009	0.204	0.219	1.6646e-25	Tenm3	Astroctye	Formalin	Vehicle
5.75356e-83	-0.212086	0.338	0.368	1.59138e-78	Tenm4	Astroctye	Formalin	Vehicle
0.00010033	-0.0313826	0.066	0.068	1	Tent2	Astroctye	Formalin	Vehicle
8.1101e-10	-0.0224979	0.081	0.08	2.24317e-05	Tent4b	Astroctye	Formalin	Vehicle
2.45139e-39	0.161561	0.11	0.075	6.78031e-35	Tesc	Astroctye	Formalin	Vehicle
1.46158e-15	-0.0872239	0.066	0.076	4.04257e-11	Tesk2	Astroctye	Formalin	Vehicle
3.67482e-14	-0.0785479	0.075	0.084	1.01642e-09	Tet1	Astroctye	Formalin	Vehicle
3.44875e-13	-0.0712043	0.077	0.088	9.53891e-09	Tet2	Astroctye	Formalin	Vehicle
1.18781e-07	-0.0497863	0.06	0.065	0.00328537	Tet3	Astroctye	Formalin	Vehicle
1.96459e-11	-0.0229816	0.071	0.071	5.43386e-07	Tex2	Astroctye	Formalin	Vehicle
6.4941e-08	-0.0368946	0.113	0.111	0.0017962	Tfdp2	Astroctye	Formalin	Vehicle
3.33134e-10	0.0290056	0.064	0.055	9.21415e-06	Tfg	Astroctye	Formalin	Vehicle
1.2428e-10	0.0558584	0.129	0.112	3.43747e-06	Tfrc	Astroctye	Formalin	Vehicle
6.59615e-10	0.0204086	0.064	0.056	1.82443e-05	Tgfb2	Astroctye	Formalin	Vehicle
4.81584e-12	-0.0419477	0.061	0.064	1.33201e-07	Tgfbrap1	Astroctye	Formalin	Vehicle
3.36009e-29	0.155345	0.132	0.098	9.29366e-25	Tgoln1	Astroctye	Formalin	Vehicle
1.70957e-07	-0.00535499	0.067	0.063	0.00472849	Tgs1	Astroctye	Formalin	Vehicle
5.30879e-21	-0.109233	0.088	0.103	1.46836e-16	Thada	Astroctye	Formalin	Vehicle
8.75243e-12	0.0265186	0.095	0.082	2.42084e-07	Thap12	Astroctye	Formalin	Vehicle
1.94316e-10	-0.0849957	0.057	0.066	5.37459e-06	Thap2	Astroctye	Formalin	Vehicle
2.89442e-20	-0.0785274	0.055	0.063	8.00569e-16	Thap3	Astroctye	Formalin	Vehicle
4.21891e-28	-0.126544	0.055	0.067	1.16691e-23	Thbs3	Astroctye	Formalin	Vehicle
3.82678e-11	0.0154565	0.082	0.074	1.05845e-06	Them4	Astroctye	Formalin	Vehicle
1.42668e-09	0.0570965	0.05	0.038	3.94605e-05	Them6	Astroctye	Formalin	Vehicle
3.9555e-07	-0.0265716	0.113	0.113	0.0109405	Thoc1	Astroctye	Formalin	Vehicle
8.4338e-09	-0.0201839	0.136	0.134	0.000233271	Thoc2	Astroctye	Formalin	Vehicle
7.87904e-42	0.151045	0.246	0.193	2.17926e-37	Thoc7	Astroctye	Formalin	Vehicle
2.54492e-43	0.171418	0.279	0.22	7.03901e-39	Thra	Astroctye	Formalin	Vehicle
2.85184e-13	-0.0475679	0.126	0.127	7.8879e-09	Thrap3	Astroctye	Formalin	Vehicle
1.77029e-115	-0.275522	0.302	0.35	4.89645e-111	Thrb	Astroctye	Formalin	Vehicle
4.61568e-06	0.00131932	0.079	0.074	0.127665	Thrsp	Astroctye	Formalin	Vehicle
6.32763e-24	-0.10952	0.186	0.199	1.75016e-19	Thsd7a	Astroctye	Formalin	Vehicle
3.00859e-52	0.204986	0.227	0.17	8.32146e-48	Thy1	Astroctye	Formalin	Vehicle
2.23403e-08	0.0157866	0.056	0.049	0.000617911	Thyn1	Astroctye	Formalin	Vehicle
8.95712e-12	-0.0756782	0.123	0.133	2.47745e-07	Tia1	Astroctye	Formalin	Vehicle
1.44116e-10	-0.0352582	0.094	0.094	3.9861e-06	Tial1	Astroctye	Formalin	Vehicle
1.75008e-72	-0.239478	0.172	0.212	4.84054e-68	Tiam2	Astroctye	Formalin	Vehicle
2.40251e-14	0.0687961	0.052	0.039	6.64509e-10	Tigar	Astroctye	Formalin	Vehicle
2.01026e-38	0.146302	0.087	0.058	5.56018e-34	Timm10	Astroctye	Formalin	Vehicle
2.42321e-71	0.188812	0.256	0.189	6.70236e-67	Timm10b	Astroctye	Formalin	Vehicle
1.23792e-54	0.200637	0.233	0.173	3.42395e-50	Timm13	Astroctye	Formalin	Vehicle
2.75393e-15	0.0742658	0.148	0.123	7.6171e-11	Timm17a	Astroctye	Formalin	Vehicle
1.35487e-06	0.0377933	0.058	0.05	0.0374744	Timm22	Astroctye	Formalin	Vehicle
1.12221e-13	0.0489552	0.184	0.161	3.10391e-09	Timm23	Astroctye	Formalin	Vehicle
7.52716e-06	-0.0208606	0.063	0.062	0.208194	Timm44	Astroctye	Formalin	Vehicle
8.94838e-10	0.0482363	0.053	0.042	2.47503e-05	Timm8a1	Astroctye	Formalin	Vehicle
1.47441e-170	0.306526	0.526	0.405	4.07807e-166	Timm8b	Astroctye	Formalin	Vehicle
9.48437e-13	0.0470225	0.097	0.082	2.62328e-08	Timm9	Astroctye	Formalin	Vehicle
1.62809e-20	-0.119931	0.067	0.082	4.50313e-16	Timmdc1	Astroctye	Formalin	Vehicle
1.91438e-73	0.243136	0.233	0.166	5.29499e-69	Timp2	Astroctye	Formalin	Vehicle
1.3806e-12	-0.0195996	0.184	0.179	3.81859e-08	Timp3	Astroctye	Formalin	Vehicle
2.6893e-07	-0.0461862	0.147	0.149	0.00743834	Timp4	Astroctye	Formalin	Vehicle
1.68167e-27	-0.128952	0.062	0.078	4.65132e-23	Tiparp	Astroctye	Formalin	Vehicle
0.0747358	0.0064859	0.059	0.056	1	Tiprl	Astroctye	Formalin	Vehicle
1.49477e-13	-0.0901547	0.049	0.058	4.13439e-09	Tjap1	Astroctye	Formalin	Vehicle
4.49864e-87	-0.23168	0.299	0.34	1.24428e-82	Tjp1	Astroctye	Formalin	Vehicle
5.15942e-10	-0.0409397	0.096	0.099	1.42704e-05	Tjp2	Astroctye	Formalin	Vehicle
7.43804e-15	0.0775543	0.08	0.064	2.05729e-10	Tk2	Astroctye	Formalin	Vehicle
4.15272e-28	0.137571	0.205	0.165	1.1486e-23	Tkt	Astroctye	Formalin	Vehicle
1.69433e-13	-0.0481513	0.073	0.076	4.68636e-09	Tlcd1	Astroctye	Formalin	Vehicle
3.78294e-07	-0.0288446	0.065	0.065	0.0104632	Tle1	Astroctye	Formalin	Vehicle
1.99117e-27	-0.134047	0.036	0.052	5.50738e-23	Tle2	Astroctye	Formalin	Vehicle
1.77029e-47	-0.176791	0.212	0.234	4.89644e-43	Tle4	Astroctye	Formalin	Vehicle
4.89131e-26	0.113146	0.349	0.298	1.35289e-21	Tle5	Astroctye	Formalin	Vehicle
2.10349e-10	-0.045215	0.089	0.092	5.81804e-06	Tlk1	Astroctye	Formalin	Vehicle
8.82824e-17	-0.0587662	0.12	0.125	2.4418e-12	Tlk2	Astroctye	Formalin	Vehicle
3.46855e-32	0.0989397	0.126	0.098	9.59366e-28	Tln1	Astroctye	Formalin	Vehicle
2.30651e-08	0.0292984	0.122	0.11	0.000637957	Tln2	Astroctye	Formalin	Vehicle
2.01242e-10	-0.0317526	0.075	0.075	5.56616e-06	Tlr3	Astroctye	Formalin	Vehicle
3.44929e-20	0.0532363	0.149	0.126	9.5404e-16	Tm2d1	Astroctye	Formalin	Vehicle
1.67884e-15	0.0760067	0.088	0.069	4.6435e-11	Tm2d2	Astroctye	Formalin	Vehicle
6.89393e-23	0.0884313	0.151	0.122	1.90679e-18	Tm2d3	Astroctye	Formalin	Vehicle
6.43229e-30	0.145861	0.168	0.13	1.77911e-25	Tm9sf2	Astroctye	Formalin	Vehicle
4.21246e-32	0.151817	0.209	0.164	1.16513e-27	Tm9sf3	Astroctye	Formalin	Vehicle
4.10129e-09	0.0437775	0.109	0.096	0.000113438	Tm9sf4	Astroctye	Formalin	Vehicle
5.31439e-88	0.229535	0.427	0.337	1.46991e-83	Tma7	Astroctye	Formalin	Vehicle
1.13498e-09	-0.0396129	0.054	0.057	3.13925e-05	Tmbim1	Astroctye	Formalin	Vehicle
2.23041e-30	0.135006	0.176	0.137	6.16908e-26	Tmbim4	Astroctye	Formalin	Vehicle
1.93563e-21	0.115931	0.222	0.184	5.35376e-17	Tmbim6	Astroctye	Formalin	Vehicle
6.30789e-69	-0.225367	0.112	0.151	1.7447e-64	Tmc7	Astroctye	Formalin	Vehicle
1.50846e-60	-0.189405	0.293	0.319	4.17226e-56	Tmcc1	Astroctye	Formalin	Vehicle
1.53739e-05	0.0644668	0.063	0.053	0.425226	Tmcc2	Astroctye	Formalin	Vehicle
3.07956e-66	-0.187817	0.278	0.307	8.51775e-62	Tmcc3	Astroctye	Formalin	Vehicle
3.02769e-42	0.155645	0.207	0.158	8.37428e-38	Tmco1	Astroctye	Formalin	Vehicle
0.00203158	0.00978539	0.076	0.071	1	Tmco3	Astroctye	Formalin	Vehicle
6.58256e-15	0.095303	0.286	0.247	1.82067e-10	Tmed10	Astroctye	Formalin	Vehicle
1.50422e-07	-0.0006185	0.087	0.08	0.00416053	Tmed2	Astroctye	Formalin	Vehicle
1.04022e-12	0.0375811	0.051	0.041	2.87713e-08	Tmed4	Astroctye	Formalin	Vehicle
3.41069e-06	-0.0237259	0.072	0.071	0.0943363	Tmed5	Astroctye	Formalin	Vehicle
2.9472e-12	0.0440158	0.069	0.057	8.15165e-08	Tmed7	Astroctye	Formalin	Vehicle
1.88483e-14	0.0612376	0.159	0.136	5.21325e-10	Tmed9	Astroctye	Formalin	Vehicle
2.0496e-12	0.0779129	0.1	0.081	5.66898e-08	Tmeff1	Astroctye	Formalin	Vehicle
1.14983e-44	-0.0494614	0.363	0.318	3.1803e-40	Tmeff2	Astroctye	Formalin	Vehicle
5.66402e-08	-0.00883435	0.102	0.096	0.00156661	Tmem100	Astroctye	Formalin	Vehicle
1.65048e-14	0.0574121	0.112	0.097	4.56507e-10	Tmem106b	Astroctye	Formalin	Vehicle
5.93499e-12	-0.00787312	0.095	0.086	1.64156e-07	Tmem108	Astroctye	Formalin	Vehicle
7.76307e-06	-0.0393712	0.092	0.092	0.214719	Tmem117	Astroctye	Formalin	Vehicle
3.00336e-08	-0.016405	0.142	0.135	0.000830699	Tmem126a	Astroctye	Formalin	Vehicle
7.2944e-09	0.0126987	0.052	0.045	0.000201756	Tmem126b	Astroctye	Formalin	Vehicle
1.39687e-05	0.0214277	0.078	0.072	0.386362	Tmem127	Astroctye	Formalin	Vehicle
9.32584e-13	0.0590424	0.066	0.053	2.57943e-08	Tmem128	Astroctye	Formalin	Vehicle
2.23233e-60	0.217158	0.206	0.148	6.17439e-56	Tmem130	Astroctye	Formalin	Vehicle
1.80131e-06	-0.0150087	0.079	0.078	0.0498223	Tmem131	Astroctye	Formalin	Vehicle
6.97458e-10	0.0055752	0.063	0.056	1.9291e-05	Tmem132b	Astroctye	Formalin	Vehicle
3.26329e-19	-0.0789919	0.132	0.14	9.02592e-15	Tmem135	Astroctye	Formalin	Vehicle
2.56498e-40	0.16512	0.191	0.144	7.09448e-36	Tmem147	Astroctye	Formalin	Vehicle
5.6992e-17	0.0813298	0.099	0.078	1.57634e-12	Tmem14a	Astroctye	Formalin	Vehicle
6.46956e-15	0.0796061	0.095	0.075	1.78942e-10	Tmem14c	Astroctye	Formalin	Vehicle
4.55407e-20	0.117866	0.093	0.071	1.25961e-15	Tmem150b	Astroctye	Formalin	Vehicle
5.18546e-16	0.0759458	0.115	0.095	1.43425e-11	Tmem151a	Astroctye	Formalin	Vehicle
3.61714e-48	0.158871	0.216	0.163	1.00047e-43	Tmem160	Astroctye	Formalin	Vehicle
2.97754e-13	-0.0468534	0.085	0.087	8.23557e-09	Tmem161b	Astroctye	Formalin	Vehicle
1.89921e-50	-0.194973	0.175	0.203	5.25301e-46	Tmem164	Astroctye	Formalin	Vehicle
1.37045e-07	-0.0335612	0.088	0.089	0.00379054	Tmem165	Astroctye	Formalin	Vehicle
2.72331e-31	0.124765	0.209	0.167	7.53239e-27	Tmem167	Astroctye	Formalin	Vehicle
1.4427e-07	-0.0353992	0.061	0.063	0.00399037	Tmem170b	Astroctye	Formalin	Vehicle
4.41395e-21	-0.100565	0.061	0.074	1.22085e-16	Tmem175	Astroctye	Formalin	Vehicle
1.17726e-22	0.0942212	0.058	0.04	3.25619e-18	Tmem176a	Astroctye	Formalin	Vehicle
2.36506e-23	0.0996318	0.068	0.048	6.54152e-19	Tmem176b	Astroctye	Formalin	Vehicle
5.23439e-18	-0.0501717	0.343	0.333	1.44778e-13	Tmem178b	Astroctye	Formalin	Vehicle
1.07898e-07	0.0471129	0.061	0.051	0.00298435	Tmem184c	Astroctye	Formalin	Vehicle
8.53497e-09	0.00349608	0.068	0.063	0.000236069	Tmem189	Astroctye	Formalin	Vehicle
3.40209e-10	0.0247607	0.052	0.043	9.40985e-06	Tmem191c	Astroctye	Formalin	Vehicle
2.4503e-20	0.109476	0.095	0.072	6.77728e-16	Tmem205	Astroctye	Formalin	Vehicle
2.0679e-17	0.0759315	0.119	0.096	5.71961e-13	Tmem208	Astroctye	Formalin	Vehicle
4.02284e-19	0.0882595	0.125	0.1	1.11268e-14	Tmem223	Astroctye	Formalin	Vehicle
1.38103e-05	0.010623	0.091	0.084	0.381979	Tmem229a	Astroctye	Formalin	Vehicle
0.000134831	0.0214761	0.053	0.048	1	Tmem230	Astroctye	Formalin	Vehicle
3.65417e-08	0.0288967	0.18	0.162	0.00101071	Tmem234	Astroctye	Formalin	Vehicle
4.6454e-14	-0.0696784	0.041	0.05	1.28487e-09	Tmem241	Astroctye	Formalin	Vehicle
3.81691e-07	0.0319594	0.059	0.05	0.0105572	Tmem242	Astroctye	Formalin	Vehicle
6.11065e-93	-0.281141	0.21	0.257	1.69014e-88	Tmem243	Astroctye	Formalin	Vehicle
6.97779e-17	-0.0459402	0.116	0.118	1.92999e-12	Tmem245	Astroctye	Formalin	Vehicle
3.76694e-05	0.00883377	0.06	0.056	1	Tmem246	Astroctye	Formalin	Vehicle
5.00238e-19	0.0821596	0.074	0.057	1.38361e-14	Tmem255a	Astroctye	Formalin	Vehicle
3.02003e-36	0.139239	0.241	0.192	8.35309e-32	Tmem256	Astroctye	Formalin	Vehicle
1.68948e-63	0.195235	0.262	0.197	4.67293e-59	Tmem258	Astroctye	Formalin	Vehicle
2.84041e-17	-0.0603811	0.057	0.062	7.85629e-13	Tmem260	Astroctye	Formalin	Vehicle
1.19954e-09	-0.0254379	0.057	0.057	3.3178e-05	Tmem29	Astroctye	Formalin	Vehicle
3.49802e-44	0.187703	0.252	0.195	9.67516e-40	Tmem30a	Astroctye	Formalin	Vehicle
1.0879e-18	0.0983859	0.098	0.076	3.00901e-14	Tmem33	Astroctye	Formalin	Vehicle
0.000106222	0.0165758	0.052	0.047	1	Tmem41b	Astroctye	Formalin	Vehicle
1.01028e-10	-0.0492484	0.051	0.056	2.79434e-06	Tmem44	Astroctye	Formalin	Vehicle
1.1332e-10	0.0189932	0.162	0.146	3.13432e-06	Tmem47	Astroctye	Formalin	Vehicle
2.59499e-21	0.0769257	0.141	0.116	7.17748e-17	Tmem50a	Astroctye	Formalin	Vehicle
2.91281e-13	0.0599813	0.052	0.04	8.05653e-09	Tmem50b	Astroctye	Formalin	Vehicle
0.000337371	0.00221042	0.058	0.055	1	Tmem56	Astroctye	Formalin	Vehicle
3.15866e-45	0.183995	0.32	0.255	8.73653e-41	Tmem59	Astroctye	Formalin	Vehicle
1.8292e-25	0.123881	0.11	0.083	5.05937e-21	Tmem59l	Astroctye	Formalin	Vehicle
3.91646e-07	0.030834	0.084	0.073	0.0108325	Tmem60	Astroctye	Formalin	Vehicle
4.33803e-16	0.0673963	0.116	0.097	1.19985e-11	Tmem63b	Astroctye	Formalin	Vehicle
1.50254e-09	0.0562544	0.084	0.071	4.15587e-05	Tmem65	Astroctye	Formalin	Vehicle
3.00555e-14	0.0577387	0.068	0.055	8.31305e-10	Tmem70	Astroctye	Formalin	Vehicle
1.44553e-06	-0.0351393	0.047	0.052	0.039982	Tmem87a	Astroctye	Formalin	Vehicle
6.72753e-14	0.0615749	0.109	0.09	1.86077e-09	Tmem88b	Astroctye	Formalin	Vehicle
6.37565e-14	0.0370194	0.051	0.041	1.76344e-09	Tmem9	Astroctye	Formalin	Vehicle
3.69508e-16	0.0841508	0.06	0.043	1.02202e-11	Tmem91	Astroctye	Formalin	Vehicle
5.44326e-11	0.0219482	0.056	0.049	1.50555e-06	Tmem9b	Astroctye	Formalin	Vehicle
6.11093e-05	0.0187247	0.063	0.057	1	Tmf1	Astroctye	Formalin	Vehicle
4.39166e-20	-0.106473	0.046	0.06	1.21469e-15	Tmlhe	Astroctye	Formalin	Vehicle
1.14271e-07	0.0358606	0.071	0.063	0.00316061	Tmod1	Astroctye	Formalin	Vehicle
6.64459e-13	0.0642131	0.26	0.23	1.83783e-08	Tmod2	Astroctye	Formalin	Vehicle
9.29923e-54	0.147829	0.373	0.303	2.57207e-49	Tmsb10	Astroctye	Formalin	Vehicle
0	0.439292	0.97	0.931	0	Tmsb4x	Astroctye	Formalin	Vehicle
3.7159e-12	-0.0465562	0.084	0.087	1.02778e-07	Tmtc1	Astroctye	Formalin	Vehicle
7.18329e-92	-0.245906	0.334	0.376	1.98683e-87	Tmtc2	Astroctye	Formalin	Vehicle
7.45123e-26	-0.11023	0.044	0.057	2.06094e-21	Tmtc4	Astroctye	Formalin	Vehicle
2.01327e-21	0.0857702	0.118	0.093	5.5685e-17	Tmx2	Astroctye	Formalin	Vehicle
8.10165e-07	0.0397181	0.114	0.103	0.0224083	Tmx3	Astroctye	Formalin	Vehicle
1.20602e-28	0.141919	0.224	0.18	3.33573e-24	Tmx4	Astroctye	Formalin	Vehicle
6.79077e-13	0.014217	0.052	0.045	1.87826e-08	Tnfaip6	Astroctye	Formalin	Vehicle
4.62865e-41	-0.171376	0.052	0.074	1.28024e-36	Tnfaip8	Astroctye	Formalin	Vehicle
6.30468e-21	-0.101147	0.076	0.09	1.74381e-16	Tnfrsf19	Astroctye	Formalin	Vehicle
3.563e-13	0.0830162	0.051	0.037	9.85489e-09	Tnfrsf21	Astroctye	Formalin	Vehicle
2.03774e-194	-0.29132	0.539	0.591	5.6362e-190	Tnik	Astroctye	Formalin	Vehicle
2.28121e-08	0.0149926	0.085	0.078	0.00063096	Tnk2	Astroctye	Formalin	Vehicle
1.26082e-06	0.0130516	0.116	0.109	0.0348729	Tnks	Astroctye	Formalin	Vehicle
2.44574e-09	-0.0346409	0.144	0.142	6.76467e-05	Tnks2	Astroctye	Formalin	Vehicle
1.79786e-08	-0.0305467	0.093	0.093	0.000497271	Tnpo1	Astroctye	Formalin	Vehicle
1.01618e-07	-0.0329921	0.096	0.095	0.00281066	Tnpo3	Astroctye	Formalin	Vehicle
2.00613e-11	-0.0376961	0.114	0.104	5.54876e-07	Tnr	Astroctye	Formalin	Vehicle
4.39508e-14	-0.07494	0.07	0.079	1.21564e-09	Tnrc18	Astroctye	Formalin	Vehicle
4.33077e-32	-0.118066	0.277	0.287	1.19785e-27	Tnrc6a	Astroctye	Formalin	Vehicle
2.97876e-39	-0.113623	0.32	0.332	8.23896e-35	Tnrc6b	Astroctye	Formalin	Vehicle
8.29058e-18	-0.0937978	0.178	0.186	2.29309e-13	Tnrc6c	Astroctye	Formalin	Vehicle
6.19383e-08	-0.00363539	0.065	0.065	0.00171315	Tns1	Astroctye	Formalin	Vehicle
4.03403e-09	-0.0367704	0.085	0.087	0.000111577	Tns3	Astroctye	Formalin	Vehicle
1.57136e-06	-0.0223848	0.052	0.053	0.0434621	Togaram1	Astroctye	Formalin	Vehicle
2.19203e-11	-0.0584501	0.07	0.077	6.06293e-07	Tom1	Astroctye	Formalin	Vehicle
3.38359e-42	-0.161925	0.115	0.139	9.35866e-38	Tom1l1	Astroctye	Formalin	Vehicle
2.74819e-27	-0.117133	0.187	0.203	7.60122e-23	Tom1l2	Astroctye	Formalin	Vehicle
1.22324e-54	0.187677	0.312	0.245	3.38336e-50	Tomm20	Astroctye	Formalin	Vehicle
1.30667e-46	0.179436	0.153	0.108	3.61411e-42	Tomm22	Astroctye	Formalin	Vehicle
5.34662e-07	0.0381678	0.062	0.053	0.0147882	Tomm40	Astroctye	Formalin	Vehicle
4.166e-69	0.227082	0.224	0.16	1.15227e-64	Tomm5	Astroctye	Formalin	Vehicle
1.38722e-38	0.143737	0.296	0.24	3.83691e-34	Tomm6	Astroctye	Formalin	Vehicle
1.11156e-79	0.204196	0.466	0.378	3.07447e-75	Tomm7	Astroctye	Formalin	Vehicle
8.93382e-25	0.108531	0.135	0.107	2.471e-20	Tomm70a	Astroctye	Formalin	Vehicle
4.21056e-10	0.00453898	0.207	0.192	1.1646e-05	Top1	Astroctye	Formalin	Vehicle
0.000109278	0.00493281	0.103	0.099	1	Top2b	Astroctye	Formalin	Vehicle
3.25138e-09	-0.0282618	0.112	0.11	8.99299e-05	Tor1aip1	Astroctye	Formalin	Vehicle
0.000143554	-0.0148894	0.06	0.059	1	Tor1aip2	Astroctye	Formalin	Vehicle
2.09046e-27	-0.146301	0.092	0.109	5.78199e-23	Tox	Astroctye	Formalin	Vehicle
0.000293427	-0.0113522	0.05	0.049	1	Tox2	Astroctye	Formalin	Vehicle
3.00037e-10	-0.0566996	0.051	0.057	8.29872e-06	Tox4	Astroctye	Formalin	Vehicle
1.85668e-11	-0.0596701	0.052	0.059	5.13538e-07	Tpcn1	Astroctye	Formalin	Vehicle
1.29255e-08	0.0247725	0.087	0.077	0.000357507	Tpd52	Astroctye	Formalin	Vehicle
8.79392e-10	-0.0238616	0.12	0.12	2.43231e-05	Tpd52l1	Astroctye	Formalin	Vehicle
7.87283e-08	0.0124593	0.131	0.121	0.00217755	Tpd52l2	Astroctye	Formalin	Vehicle
7.06168e-20	0.0951449	0.082	0.06	1.95319e-15	Tpgs1	Astroctye	Formalin	Vehicle
1.25743e-09	0.0313981	0.059	0.051	3.47792e-05	Tpgs2	Astroctye	Formalin	Vehicle
9.65272e-44	0.176609	0.276	0.218	2.66985e-39	Tpi1	Astroctye	Formalin	Vehicle
1.10319e-13	-0.0703244	0.053	0.059	3.0513e-09	Tpk1	Astroctye	Formalin	Vehicle
1.09617e-15	0.0881801	0.182	0.152	3.03189e-11	Tpm1	Astroctye	Formalin	Vehicle
2.94065e-10	0.0439264	0.095	0.082	8.13355e-06	Tpm3	Astroctye	Formalin	Vehicle
2.74964e-09	-0.0517778	0.045	0.05	7.60522e-05	Tpmt	Astroctye	Formalin	Vehicle
3.10728e-11	0.0632369	0.06	0.049	8.59441e-07	Tpp1	Astroctye	Formalin	Vehicle
2.35925e-08	-0.00659829	0.076	0.073	0.000652544	Tpp2	Astroctye	Formalin	Vehicle
2.87238e-17	0.0924502	0.105	0.084	7.9447e-13	Tppp	Astroctye	Formalin	Vehicle
5.1192e-63	0.21964	0.221	0.16	1.41592e-58	Tppp3	Astroctye	Formalin	Vehicle
3.4989e-11	0.0100039	0.244	0.226	9.6776e-07	Tpr	Astroctye	Formalin	Vehicle
6.72768e-33	0.133494	0.114	0.082	1.86081e-28	Tprgl	Astroctye	Formalin	Vehicle
1.97034e-38	-0.145943	0.162	0.181	5.44977e-34	Tprkb	Astroctye	Formalin	Vehicle
2.01456e-23	0.076682	0.857	0.821	5.57206e-19	Tpt1	Astroctye	Formalin	Vehicle
1.33864e-24	-0.108906	0.159	0.173	3.70253e-20	Tra2a	Astroctye	Formalin	Vehicle
3.02815e-06	-0.0120509	0.115	0.112	0.0837557	Tra2b	Astroctye	Formalin	Vehicle
2.0631e-06	-0.0091109	0.071	0.068	0.0570632	Traf3	Astroctye	Formalin	Vehicle
8.23015e-28	-0.136375	0.052	0.069	2.27638e-23	Traf3ip2	Astroctye	Formalin	Vehicle
1.07133e-26	-0.125282	0.116	0.133	2.9632e-22	Trak1	Astroctye	Formalin	Vehicle
1.49608e-16	-0.106169	0.114	0.124	4.138e-12	Trak2	Astroctye	Formalin	Vehicle
4.30867e-15	0.0580747	0.06	0.046	1.19173e-10	Trappc1	Astroctye	Formalin	Vehicle
1.52661e-07	-0.00879022	0.093	0.088	0.00422246	Trappc10	Astroctye	Formalin	Vehicle
6.35967e-11	-0.0141288	0.067	0.065	1.75902e-06	Trappc12	Astroctye	Formalin	Vehicle
4.40389e-09	0.00903916	0.051	0.045	0.000121807	Trappc13	Astroctye	Formalin	Vehicle
1.37847e-12	0.0680828	0.063	0.048	3.81272e-08	Trappc2	Astroctye	Formalin	Vehicle
1.08736e-63	0.212493	0.199	0.141	3.00753e-59	Trappc2l	Astroctye	Formalin	Vehicle
2.71523e-14	0.0772423	0.11	0.091	7.51005e-10	Trappc3	Astroctye	Formalin	Vehicle
4.70587e-28	0.12127	0.171	0.135	1.3016e-23	Trappc4	Astroctye	Formalin	Vehicle
1.06016e-16	0.0770609	0.062	0.046	2.93231e-12	Trappc5	Astroctye	Formalin	Vehicle
3.10432e-14	0.0800192	0.212	0.181	8.58624e-10	Trappc6b	Astroctye	Formalin	Vehicle
1.93162e-13	-0.0602569	0.076	0.083	5.34268e-09	Trappc8	Astroctye	Formalin	Vehicle
2.88671e-20	-0.0790007	0.123	0.131	7.98435e-16	Trappc9	Astroctye	Formalin	Vehicle
1.5372e-92	0.231313	0.654	0.559	4.25175e-88	Trf	Astroctye	Formalin	Vehicle
1.64421e-24	-0.104582	0.098	0.111	4.54771e-20	Trib2	Astroctye	Formalin	Vehicle
0.00142677	0.0202539	0.103	0.097	1	Tril	Astroctye	Formalin	Vehicle
7.33753e-23	0.0982941	0.302	0.258	2.02949e-18	Trim2	Astroctye	Formalin	Vehicle
5.9725e-09	-0.0330847	0.063	0.065	0.000165193	Trim24	Astroctye	Formalin	Vehicle
7.44217e-13	0.056765	0.059	0.047	2.05843e-08	Trim32	Astroctye	Formalin	Vehicle
2.09466e-05	0.00318326	0.103	0.097	0.579362	Trim33	Astroctye	Formalin	Vehicle
1.35102e-07	0.0497474	0.127	0.113	0.00373679	Trim35	Astroctye	Formalin	Vehicle
2.09565e-58	0.212424	0.275	0.208	5.79636e-54	Trim37	Astroctye	Formalin	Vehicle
7.20892e-07	-0.00550384	0.064	0.062	0.0199392	Trim41	Astroctye	Formalin	Vehicle
7.03223e-12	-0.0468842	0.166	0.164	1.94504e-07	Trim44	Astroctye	Formalin	Vehicle
0.000293962	0.0098127	0.05	0.045	1	Trim59	Astroctye	Formalin	Vehicle
2.49956e-63	-0.155487	0.349	0.363	6.91354e-59	Trim9	Astroctye	Formalin	Vehicle
4.22559e-17	-0.0799001	0.15	0.159	1.16876e-12	Trio	Astroctye	Formalin	Vehicle
7.67369e-15	-0.0761692	0.12	0.125	2.12247e-10	Trip11	Astroctye	Formalin	Vehicle
2.56714e-10	-0.0267216	0.214	0.211	7.10045e-06	Trip12	Astroctye	Formalin	Vehicle
1.47671e-13	-0.078596	0.084	0.092	4.08444e-09	Trip4	Astroctye	Formalin	Vehicle
4.12283e-21	0.0981868	0.111	0.086	1.14033e-16	Trir	Astroctye	Formalin	Vehicle
4.61952e-27	0.126686	0.131	0.099	1.27771e-22	Trmt112	Astroctye	Formalin	Vehicle
2.31049e-35	-0.143885	0.066	0.087	6.39059e-31	Trmt9b	Astroctye	Formalin	Vehicle
1.79911e-05	-0.0337552	0.052	0.053	0.497615	Trnau1ap	Astroctye	Formalin	Vehicle
2.7583e-44	0.182821	0.166	0.121	7.62919e-40	Trnp1	Astroctye	Formalin	Vehicle
1.28675e-06	0.0120652	0.055	0.049	0.0355903	Trnt1	Astroctye	Formalin	Vehicle
1.55005e-30	0.128536	0.07	0.046	4.28727e-26	Tro	Astroctye	Formalin	Vehicle
2.76561e-11	0.0209208	0.085	0.077	7.64941e-07	Trp53bp1	Astroctye	Formalin	Vehicle
2.08337e-09	-0.0568682	0.112	0.118	5.76239e-05	Trp53bp2	Astroctye	Formalin	Vehicle
4.5344e-09	-0.0611747	0.13	0.134	0.000125417	Trp53inp2	Astroctye	Formalin	Vehicle
1.89321e-82	-0.287283	0.204	0.25	5.23643e-78	Trp63	Astroctye	Formalin	Vehicle
0.000843321	0.022042	0.107	0.099	1	Trpc4ap	Astroctye	Formalin	Vehicle
0	-0.48036	0.86	0.884	0	Trpm3	Astroctye	Formalin	Vehicle
6.89844e-38	-0.149665	0.142	0.165	1.90804e-33	Trpm7	Astroctye	Formalin	Vehicle
7.87193e-255	-0.334666	0.571	0.618	2.1773e-250	Trps1	Astroctye	Formalin	Vehicle
2.18037e-07	-0.0257679	0.124	0.123	0.00603068	Tsc1	Astroctye	Formalin	Vehicle
3.19714e-25	0.114895	0.199	0.161	8.84298e-21	Tsc22d1	Astroctye	Formalin	Vehicle
1.06584e-11	-0.0541464	0.11	0.114	2.94802e-07	Tsc22d2	Astroctye	Formalin	Vehicle
1.12744e-14	0.00387078	0.175	0.163	3.11839e-10	Tsc22d3	Astroctye	Formalin	Vehicle
4.41158e-08	-0.0280863	0.398	0.38	0.0012202	Tsc22d4	Astroctye	Formalin	Vehicle
9.0997e-09	0.0388345	0.056	0.047	0.000251689	Tsen15	Astroctye	Formalin	Vehicle
1.47051e-08	0.0241408	0.06	0.052	0.00040673	Tsen34	Astroctye	Formalin	Vehicle
9.77805e-07	0.022788	0.097	0.087	0.0270451	Tsg101	Astroctye	Formalin	Vehicle
3.43681e-08	0.0114168	0.089	0.083	0.000950586	Tshz1	Astroctye	Formalin	Vehicle
3.12502e-23	0.0967646	0.296	0.253	8.64349e-19	Tshz2	Astroctye	Formalin	Vehicle
6.86878e-33	0.147437	0.197	0.153	1.89984e-28	Tsn	Astroctye	Formalin	Vehicle
8.32436e-08	-0.00858508	0.065	0.06	0.00230243	Tsnax	Astroctye	Formalin	Vehicle
2.29571e-21	-0.08996	0.082	0.091	6.34972e-17	Tspan12	Astroctye	Formalin	Vehicle
3.90715e-25	0.115604	0.074	0.051	1.08068e-20	Tspan13	Astroctye	Formalin	Vehicle
5.5145e-15	0.0781052	0.083	0.065	1.52525e-10	Tspan17	Astroctye	Formalin	Vehicle
2.24153e-20	0.0953738	0.159	0.13	6.19984e-16	Tspan2	Astroctye	Formalin	Vehicle
4.57082e-23	0.118183	0.266	0.222	1.26424e-18	Tspan3	Astroctye	Formalin	Vehicle
2.68464e-48	-0.139625	0.29	0.306	7.42545e-44	Tspan5	Astroctye	Formalin	Vehicle
3.09583e-62	-0.171646	0.37	0.386	8.56277e-58	Tspan7	Astroctye	Formalin	Vehicle
1.29662e-36	-0.135244	0.133	0.152	3.58633e-32	Tspan9	Astroctye	Formalin	Vehicle
0.278564	0.00579579	0.05	0.048	1	Tspoap1	Astroctye	Formalin	Vehicle
1.04638e-35	0.163864	0.119	0.084	2.8942e-31	Tspyl1	Astroctye	Formalin	Vehicle
1.63263e-149	0.311571	0.479	0.366	4.51569e-145	Tspyl4	Astroctye	Formalin	Vehicle
0.0017705	0.0318026	0.119	0.114	1	Tssc4	Astroctye	Formalin	Vehicle
2.03286e-15	0.0910413	0.108	0.086	5.62268e-11	Tst	Astroctye	Formalin	Vehicle
3.83581e-32	0.129979	0.123	0.091	1.06095e-27	Ttbk2	Astroctye	Formalin	Vehicle
1.56428e-10	0.0150703	0.108	0.096	4.32665e-06	Ttc1	Astroctye	Formalin	Vehicle
1.0991e-23	-0.110945	0.167	0.184	3.04001e-19	Ttc14	Astroctye	Formalin	Vehicle
1.47882e-32	-0.148918	0.114	0.134	4.09026e-28	Ttc17	Astroctye	Formalin	Vehicle
1.71909e-25	-0.118115	0.127	0.142	4.75484e-21	Ttc19	Astroctye	Formalin	Vehicle
1.78667e-24	-0.121928	0.07	0.086	4.94176e-20	Ttc23	Astroctye	Formalin	Vehicle
1.02801e-26	-0.117691	0.181	0.196	2.84338e-22	Ttc28	Astroctye	Formalin	Vehicle
7.55682e-109	0.261154	0.62	0.515	2.09014e-104	Ttc3	Astroctye	Formalin	Vehicle
3.33174e-21	0.111302	0.084	0.061	9.21527e-17	Ttc33	Astroctye	Formalin	Vehicle
9.94571e-09	0.045776	0.07	0.06	0.000275088	Ttc39b	Astroctye	Formalin	Vehicle
2.40741e-06	-0.0247003	0.074	0.074	0.0665866	Ttc4	Astroctye	Formalin	Vehicle
6.29427e-08	-0.0331994	0.1	0.103	0.00174093	Ttc7b	Astroctye	Formalin	Vehicle
5.72825e-12	-0.0487396	0.051	0.056	1.58438e-07	Ttc8	Astroctye	Formalin	Vehicle
3.47543e-23	0.100592	0.085	0.062	9.61269e-19	Ttc9b	Astroctye	Formalin	Vehicle
2.40861e-06	0.0182011	0.051	0.045	0.0666197	Ttl	Astroctye	Formalin	Vehicle
6.07916e-15	-0.0635824	0.085	0.091	1.68143e-10	Ttll4	Astroctye	Formalin	Vehicle
7.34611e-13	-0.0367683	0.13	0.127	2.03186e-08	Ttll5	Astroctye	Formalin	Vehicle
3.17387e-49	0.177341	0.367	0.296	8.77861e-45	Ttll7	Astroctye	Formalin	Vehicle
5.92248e-27	-0.111694	0.062	0.078	1.6381e-22	Ttll8	Astroctye	Formalin	Vehicle
6.27879e-12	-0.00635905	0.484	0.465	1.73665e-07	Ttyh1	Astroctye	Formalin	Vehicle
3.40181e-09	-0.0453965	0.094	0.098	9.40907e-05	Ttyh2	Astroctye	Formalin	Vehicle
6.61395e-07	-0.0102749	0.072	0.07	0.0182935	Ttyh3	Astroctye	Formalin	Vehicle
7.45259e-79	0.219255	0.567	0.472	2.06131e-74	Tuba1a	Astroctye	Formalin	Vehicle
2.63252e-184	0.379772	0.45	0.323	7.28127e-180	Tuba1b	Astroctye	Formalin	Vehicle
6.86598e-71	0.214216	0.279	0.208	1.89906e-66	Tuba4a	Astroctye	Formalin	Vehicle
6.6743e-75	0.253807	0.343	0.262	1.84604e-70	Tubb2a	Astroctye	Formalin	Vehicle
4.1493e-12	0.0580126	0.073	0.059	1.14766e-07	Tubb2b	Astroctye	Formalin	Vehicle
2.93636e-115	0.311444	0.32	0.229	8.12168e-111	Tubb3	Astroctye	Formalin	Vehicle
2.2159e-70	0.222462	0.367	0.286	6.12896e-66	Tubb4a	Astroctye	Formalin	Vehicle
2.28948e-142	0.308998	0.442	0.327	6.33247e-138	Tubb4b	Astroctye	Formalin	Vehicle
1.17378e-127	0.320378	0.281	0.188	3.24655e-123	Tubb5	Astroctye	Formalin	Vehicle
5.57231e-11	0.0400508	0.075	0.064	1.54124e-06	Tubgcp5	Astroctye	Formalin	Vehicle
0.000156433	0.0104813	0.057	0.053	1	Tug1	Astroctye	Formalin	Vehicle
5.48367e-31	-0.139502	0.109	0.128	1.51673e-26	Tulp3	Astroctye	Formalin	Vehicle
1.382e-12	-0.0440628	0.384	0.373	3.82247e-08	Tulp4	Astroctye	Formalin	Vehicle
4.54873e-09	0.0308415	0.125	0.112	0.000125813	Tusc3	Astroctye	Formalin	Vehicle
3.2281e-31	-0.131382	0.134	0.148	8.92859e-27	Tut4	Astroctye	Formalin	Vehicle
2.43261e-11	-0.0704098	0.092	0.1	6.72836e-07	Tut7	Astroctye	Formalin	Vehicle
3.1793e-13	0.058295	0.066	0.053	8.79362e-09	Twf1	Astroctye	Formalin	Vehicle
3.78807e-09	0.0526185	0.066	0.052	0.000104774	Twistnb	Astroctye	Formalin	Vehicle
1.43833e-10	-0.0592392	0.049	0.054	3.97827e-06	Txlna	Astroctye	Formalin	Vehicle
3.39512e-22	-0.110262	0.054	0.068	9.39057e-18	Txlng	Astroctye	Formalin	Vehicle
4.33999e-61	0.216534	0.233	0.171	1.2004e-56	Txn1	Astroctye	Formalin	Vehicle
4.76267e-10	0.0373106	0.076	0.065	1.31731e-05	Txn2	Astroctye	Formalin	Vehicle
3.22907e-21	-0.0981916	0.077	0.09	8.93129e-17	Txndc11	Astroctye	Formalin	Vehicle
9.17684e-12	0.0309288	0.094	0.082	2.53822e-07	Txndc15	Astroctye	Formalin	Vehicle
5.67523e-07	-0.025742	0.102	0.102	0.0156971	Txndc16	Astroctye	Formalin	Vehicle
2.89869e-32	0.123437	0.158	0.121	8.01749e-28	Txndc17	Astroctye	Formalin	Vehicle
1.6304e-09	0.0597367	0.082	0.068	4.50951e-05	Txndc9	Astroctye	Formalin	Vehicle
3.04744e-25	0.117771	0.16	0.126	8.42891e-21	Txnl1	Astroctye	Formalin	Vehicle
3.54554e-30	0.122054	0.101	0.072	9.80662e-26	Txnl4a	Astroctye	Formalin	Vehicle
1.38013e-09	0.0727952	0.067	0.053	3.81731e-05	Txnrd1	Astroctye	Formalin	Vehicle
2.70891e-17	0.0914741	0.168	0.139	7.49256e-13	U2af1	Astroctye	Formalin	Vehicle
3.52964e-11	0.0182987	0.083	0.074	9.76264e-07	U2af2	Astroctye	Formalin	Vehicle
1.36291e-10	0.0154563	0.124	0.114	3.76967e-06	U2surp	Astroctye	Formalin	Vehicle
2.94757e-20	0.0709223	0.1	0.081	8.15268e-16	Uba1	Astroctye	Formalin	Vehicle
1.01787e-05	0.0320904	0.064	0.056	0.281532	Uba2	Astroctye	Formalin	Vehicle
4.33063e-11	0.0648106	0.07	0.056	1.19781e-06	Uba3	Astroctye	Formalin	Vehicle
9.12229e-06	-0.0243935	0.061	0.061	0.252313	Uba5	Astroctye	Formalin	Vehicle
1.86821e-23	-0.136897	0.165	0.166	5.16727e-19	Uba52	Astroctye	Formalin	Vehicle
8.56858e-09	0.027165	0.074	0.064	0.000236998	Ubac1	Astroctye	Formalin	Vehicle
2.60488e-08	-0.0388513	0.068	0.07	0.000720484	Ubac2	Astroctye	Formalin	Vehicle
3.35098e-25	0.127977	0.095	0.069	9.26848e-21	Ubald1	Astroctye	Formalin	Vehicle
6.59958e-09	-0.0364316	0.054	0.056	0.000182538	Ubap1	Astroctye	Formalin	Vehicle
4.31207e-06	0.0316206	0.065	0.057	0.119267	Ubap2	Astroctye	Formalin	Vehicle
5.06121e-10	-0.0176887	0.142	0.136	1.39988e-05	Ubap2l	Astroctye	Formalin	Vehicle
3.94072e-06	0.0254227	0.083	0.074	0.108996	Ubash3b	Astroctye	Formalin	Vehicle
1.33502e-110	0.201742	0.658	0.58	3.69252e-106	Ubb	Astroctye	Formalin	Vehicle
4.60846e-121	0.311538	0.392	0.291	1.27466e-116	Ubc	Astroctye	Formalin	Vehicle
1.04994e-16	0.0758608	0.068	0.051	2.90402e-12	Ube2a	Astroctye	Formalin	Vehicle
4.36426e-11	0.0697434	0.316	0.282	1.20711e-06	Ube2b	Astroctye	Formalin	Vehicle
5.49567e-14	0.0643181	0.101	0.084	1.52005e-09	Ube2d1	Astroctye	Formalin	Vehicle
9.41271e-11	0.0401095	0.197	0.178	2.60346e-06	Ube2d2a	Astroctye	Formalin	Vehicle
1.0872e-23	0.112092	0.181	0.148	3.00708e-19	Ube2d3	Astroctye	Formalin	Vehicle
8.38532e-08	0.0334738	0.14	0.126	0.0023193	Ube2e1	Astroctye	Formalin	Vehicle
5.21368e-33	-0.0960473	0.358	0.356	1.44205e-28	Ube2e2	Astroctye	Formalin	Vehicle
1.84099e-18	0.0901769	0.155	0.128	5.09199e-14	Ube2e3	Astroctye	Formalin	Vehicle
9.07867e-07	-0.015174	0.064	0.063	0.0251107	Ube2f	Astroctye	Formalin	Vehicle
1.37262e-16	-0.0845652	0.113	0.121	3.79653e-12	Ube2g1	Astroctye	Formalin	Vehicle
1.03663e-09	-0.00129838	0.13	0.123	2.8672e-05	Ube2h	Astroctye	Formalin	Vehicle
2.95507e-07	0.00626941	0.077	0.07	0.00817343	Ube2i	Astroctye	Formalin	Vehicle
2.75972e-30	0.123341	0.142	0.108	7.63311e-26	Ube2j1	Astroctye	Formalin	Vehicle
0.000208228	-0.00599688	0.05	0.048	1	Ube2j2	Astroctye	Formalin	Vehicle
4.62163e-10	0.0149379	0.248	0.228	1.2783e-05	Ube2k	Astroctye	Formalin	Vehicle
1.04464e-15	0.105746	0.167	0.138	2.88936e-11	Ube2l3	Astroctye	Formalin	Vehicle
8.25238e-44	0.159305	0.194	0.145	2.28253e-39	Ube2m	Astroctye	Formalin	Vehicle
1.0604e-16	0.0803155	0.193	0.162	2.93296e-12	Ube2n	Astroctye	Formalin	Vehicle
8.36803e-23	0.107565	0.116	0.09	2.31451e-18	Ube2o	Astroctye	Formalin	Vehicle
7.07803e-17	0.0888698	0.093	0.072	1.95771e-12	Ube2q1	Astroctye	Formalin	Vehicle
2.43458e-12	0.0458364	0.103	0.089	6.7338e-08	Ube2q2	Astroctye	Formalin	Vehicle
1.29433e-22	0.103387	0.066	0.046	3.57998e-18	Ube2ql1	Astroctye	Formalin	Vehicle
9.92776e-11	0.0134978	0.144	0.133	2.74592e-06	Ube2r2	Astroctye	Formalin	Vehicle
3.53306e-12	0.0651614	0.126	0.106	9.77208e-08	Ube2s	Astroctye	Formalin	Vehicle
3.2397e-41	0.179636	0.144	0.103	8.96069e-37	Ube2v1	Astroctye	Formalin	Vehicle
1.61858e-17	0.106241	0.2	0.167	4.47682e-13	Ube2v2	Astroctye	Formalin	Vehicle
2.73374e-08	0.0433486	0.123	0.11	0.000756124	Ube2w	Astroctye	Formalin	Vehicle
7.99352e-11	0.0734142	0.309	0.274	2.21093e-06	Ube3a	Astroctye	Formalin	Vehicle
3.06157e-21	-0.0900064	0.145	0.155	8.46799e-17	Ube3c	Astroctye	Formalin	Vehicle
2.24456e-07	0.0255975	0.08	0.073	0.00620822	Ube4a	Astroctye	Formalin	Vehicle
4.31378e-06	0.00519968	0.091	0.086	0.119315	Ube4b	Astroctye	Formalin	Vehicle
6.43061e-17	-0.0923305	0.049	0.058	1.77864e-12	Ube4bos1	Astroctye	Formalin	Vehicle
7.80619e-21	0.099983	0.209	0.176	2.15912e-16	Ubl3	Astroctye	Formalin	Vehicle
3.54731e-167	0.294012	0.575	0.457	9.81151e-163	Ubl5	Astroctye	Formalin	Vehicle
1.74587e-17	0.10601	0.119	0.094	4.8289e-13	Ublcp1	Astroctye	Formalin	Vehicle
1.20518e-09	-0.0335853	0.059	0.062	3.33341e-05	Ubn1	Astroctye	Formalin	Vehicle
3.92794e-33	-0.134619	0.218	0.237	1.08643e-28	Ubn2	Astroctye	Formalin	Vehicle
5.02522e-06	-0.0225704	0.059	0.06	0.138992	Ubp1	Astroctye	Formalin	Vehicle
2.87955e-18	0.0821839	0.133	0.109	7.96456e-14	Ubqln1	Astroctye	Formalin	Vehicle
9.86853e-44	0.153888	0.089	0.058	2.72954e-39	Ubqln2	Astroctye	Formalin	Vehicle
9.30962e-08	0.0216468	0.06	0.052	0.00257495	Ubqln4	Astroctye	Formalin	Vehicle
6.60436e-07	-0.017413	0.102	0.102	0.018267	Ubr1	Astroctye	Formalin	Vehicle
1.47785e-10	-0.0521619	0.135	0.137	4.08758e-06	Ubr2	Astroctye	Formalin	Vehicle
8.64839e-11	-0.0504487	0.177	0.179	2.39206e-06	Ubr3	Astroctye	Formalin	Vehicle
1.02263e-14	0.0536644	0.083	0.07	2.82851e-10	Ubr4	Astroctye	Formalin	Vehicle
1.72018e-28	-0.11676	0.208	0.222	4.75784e-24	Ubr5	Astroctye	Formalin	Vehicle
6.23432e-13	0.049523	0.059	0.048	1.72435e-08	Ubtf	Astroctye	Formalin	Vehicle
1.56572e-16	0.0601819	0.187	0.159	4.33062e-12	Ubxn1	Astroctye	Formalin	Vehicle
3.92624e-34	0.1666	0.207	0.161	1.08596e-29	Ubxn2a	Astroctye	Formalin	Vehicle
2.25729e-08	-0.00571851	0.14	0.133	0.000624343	Ubxn4	Astroctye	Formalin	Vehicle
6.61385e-27	0.104242	0.066	0.045	1.82933e-22	Ubxn6	Astroctye	Formalin	Vehicle
2.49601e-12	-0.0687165	0.077	0.084	6.90371e-08	Ubxn7	Astroctye	Formalin	Vehicle
7.80651e-151	0.307664	0.535	0.419	2.1592e-146	Uchl1	Astroctye	Formalin	Vehicle
5.04992e-13	0.0370155	0.1	0.085	1.39676e-08	Uchl3	Astroctye	Formalin	Vehicle
1.49959e-11	0.0481973	0.069	0.056	4.14773e-07	Uchl5	Astroctye	Formalin	Vehicle
8.21919e-06	-0.0631069	0.055	0.06	0.227334	Uckl1	Astroctye	Formalin	Vehicle
1.32353e-26	0.119644	0.141	0.108	3.66075e-22	Ufc1	Astroctye	Formalin	Vehicle
7.62154e-07	0.00708092	0.058	0.054	0.0210804	Ufd1	Astroctye	Formalin	Vehicle
2.88088e-09	-0.0224742	0.073	0.072	7.96823e-05	Ufl1	Astroctye	Formalin	Vehicle
1.27831e-15	0.0716997	0.084	0.066	3.53569e-11	Ufm1	Astroctye	Formalin	Vehicle
5.97111e-13	0.0881579	0.122	0.1	1.65155e-08	Ufsp2	Astroctye	Formalin	Vehicle
2.86534e-18	0.075342	0.059	0.044	7.92523e-14	Ugcg	Astroctye	Formalin	Vehicle
1.7887e-05	0.00677316	0.054	0.052	0.494738	Uggt1	Astroctye	Formalin	Vehicle
3.63487e-07	-0.0406295	0.055	0.059	0.0100537	Uggt2	Astroctye	Formalin	Vehicle
8.79351e-18	-0.0844546	0.181	0.187	2.4322e-13	Ugp2	Astroctye	Formalin	Vehicle
9.13842e-24	0.110078	0.214	0.176	2.5276e-19	Ugt8a	Astroctye	Formalin	Vehicle
1.03639e-22	0.138186	0.118	0.089	2.86654e-18	Uhmk1	Astroctye	Formalin	Vehicle
2.50481e-11	-0.000781301	0.078	0.073	6.92805e-07	Uhrf2	Astroctye	Formalin	Vehicle
1.27568e-10	-0.0652443	0.083	0.091	3.5284e-06	Uimc1	Astroctye	Formalin	Vehicle
6.76756e-11	-0.0202135	0.112	0.109	1.87184e-06	Ulk2	Astroctye	Formalin	Vehicle
1.36278e-10	-0.0686857	0.046	0.054	3.76932e-06	Ulk4	Astroctye	Formalin	Vehicle
1.6309e-08	-0.0414158	0.087	0.089	0.000451089	Umad1	Astroctye	Formalin	Vehicle
2.08999e-18	-0.00539777	0.19	0.172	5.78072e-14	Unc13c	Astroctye	Formalin	Vehicle
1.17241e-13	0.0674726	0.1	0.082	3.24276e-09	Unc50	Astroctye	Formalin	Vehicle
4.30738e-17	0.0189868	0.182	0.159	1.19138e-12	Unc5c	Astroctye	Formalin	Vehicle
2.39196e-13	0.0963621	0.055	0.04	6.61594e-09	Unc5d	Astroctye	Formalin	Vehicle
3.98115e-06	-0.00715695	0.068	0.065	0.110115	Unc79	Astroctye	Formalin	Vehicle
2.3166e-31	0.135916	0.169	0.13	6.40749e-27	Unc80	Astroctye	Formalin	Vehicle
2.39539e-09	-0.00181566	0.173	0.161	6.62541e-05	Upf2	Astroctye	Formalin	Vehicle
1.76311e-05	0.00816572	0.05	0.045	0.487658	Upf3a	Astroctye	Formalin	Vehicle
3.24138e-05	0.00250952	0.094	0.09	0.896533	Upf3b	Astroctye	Formalin	Vehicle
4.39755e-14	-0.0613752	0.143	0.145	1.21632e-09	Upp2	Astroctye	Formalin	Vehicle
2.07926e-09	-0.0324171	0.058	0.06	5.75102e-05	Uqcc1	Astroctye	Formalin	Vehicle
6.30809e-104	0.253541	0.403	0.308	1.74476e-99	Uqcc2	Astroctye	Formalin	Vehicle
2.35689e-23	0.0946561	0.079	0.058	6.51891e-19	Uqcc3	Astroctye	Formalin	Vehicle
2.02245e-187	0.285824	0.656	0.542	5.59388e-183	Uqcr10	Astroctye	Formalin	Vehicle
7.701e-198	0.284005	0.686	0.573	2.13002e-193	Uqcr11	Astroctye	Formalin	Vehicle
5.75277e-106	0.249096	0.52	0.424	1.59116e-101	Uqcrb	Astroctye	Formalin	Vehicle
2.92515e-56	0.212401	0.22	0.162	8.09068e-52	Uqcrc1	Astroctye	Formalin	Vehicle
8.14652e-57	0.222735	0.271	0.206	2.25325e-52	Uqcrc2	Astroctye	Formalin	Vehicle
8.09636e-20	0.103298	0.18	0.148	2.23937e-15	Uqcrfs1	Astroctye	Formalin	Vehicle
2.94163e-292	0.312271	0.814	0.712	8.13626e-288	Uqcrh	Astroctye	Formalin	Vehicle
4.9013e-247	0.31729	0.719	0.6	1.35565e-242	Uqcrq	Astroctye	Formalin	Vehicle
9.12033e-18	-0.0818284	0.081	0.09	2.52259e-13	Urgcp	Astroctye	Formalin	Vehicle
4.3491e-06	-0.0248366	0.102	0.102	0.120292	Uri1	Astroctye	Formalin	Vehicle
9.86463e-31	0.114122	0.169	0.132	2.72846e-26	Use1	Astroctye	Formalin	Vehicle
1.69177e-15	0.0351342	0.085	0.072	4.67928e-11	Usf2	Astroctye	Formalin	Vehicle
0.000474417	0.000894177	0.067	0.064	1	Uso1	Astroctye	Formalin	Vehicle
6.96014e-09	0.00982896	0.055	0.049	0.000192511	Usp10	Astroctye	Formalin	Vehicle
8.41031e-23	0.122138	0.174	0.139	2.32621e-18	Usp14	Astroctye	Formalin	Vehicle
3.39097e-05	-0.00293137	0.148	0.142	0.937908	Usp15	Astroctye	Formalin	Vehicle
0.000223858	-0.0286984	0.062	0.063	1	Usp16	Astroctye	Formalin	Vehicle
0.00166805	-0.0216084	0.068	0.069	1	Usp19	Astroctye	Formalin	Vehicle
5.94587e-23	0.10912	0.094	0.072	1.64457e-18	Usp22	Astroctye	Formalin	Vehicle
3.016e-11	-0.0584175	0.106	0.111	8.34195e-07	Usp24	Astroctye	Formalin	Vehicle
1.15425e-11	-0.0417406	0.09	0.091	3.19254e-07	Usp25	Astroctye	Formalin	Vehicle
6.33746e-15	0.0958364	0.09	0.069	1.75288e-10	Usp29	Astroctye	Formalin	Vehicle
4.92179e-10	-0.0385455	0.075	0.077	1.36132e-05	Usp3	Astroctye	Formalin	Vehicle
4.57426e-25	0.109887	0.163	0.131	1.2652e-20	Usp31	Astroctye	Formalin	Vehicle
8.18302e-06	-0.0070509	0.149	0.144	0.226334	Usp32	Astroctye	Formalin	Vehicle
8.92346e-08	-0.0100818	0.148	0.141	0.00246814	Usp33	Astroctye	Formalin	Vehicle
7.42782e-20	-0.0796748	0.268	0.272	2.05446e-15	Usp34	Astroctye	Formalin	Vehicle
5.78501e-28	-0.138477	0.09	0.111	1.60008e-23	Usp37	Astroctye	Formalin	Vehicle
7.32575e-21	-0.107465	0.066	0.079	2.02623e-16	Usp40	Astroctye	Formalin	Vehicle
9.40148e-05	0.00129161	0.097	0.093	1	Usp45	Astroctye	Formalin	Vehicle
1.4721e-11	-0.0312608	0.134	0.129	4.07167e-07	Usp46	Astroctye	Formalin	Vehicle
2.71777e-09	-0.0424451	0.106	0.109	7.51708e-05	Usp47	Astroctye	Formalin	Vehicle
1.15109e-06	0.00639947	0.072	0.067	0.031838	Usp48	Astroctye	Formalin	Vehicle
1.45171e-10	0.0579915	0.062	0.049	4.01528e-06	Usp5	Astroctye	Formalin	Vehicle
1.11478e-75	-0.26176	0.134	0.18	3.08337e-71	Usp50	Astroctye	Formalin	Vehicle
2.29729e-115	-0.297546	0.29	0.335	6.35408e-111	Usp53	Astroctye	Formalin	Vehicle
2.43121e-19	-0.102924	0.134	0.149	6.72448e-15	Usp54	Astroctye	Formalin	Vehicle
2.78916e-08	-0.0623439	0.06	0.065	0.000771453	Usp6nl	Astroctye	Formalin	Vehicle
1.38138e-11	0.0333186	0.067	0.057	3.82075e-07	Usp7	Astroctye	Formalin	Vehicle
3.31964e-05	0.0129411	0.083	0.077	0.91818	Usp8	Astroctye	Formalin	Vehicle
1.65289e-11	0.0642443	0.194	0.17	4.57173e-07	Usp9x	Astroctye	Formalin	Vehicle
7.74576e-20	0.089189	0.085	0.064	2.1424e-15	Utp11	Astroctye	Formalin	Vehicle
1.89117e-25	-0.122224	0.075	0.093	5.23077e-21	Utp14b	Astroctye	Formalin	Vehicle
4.66285e-15	0.0739557	0.087	0.068	1.2897e-10	Utp3	Astroctye	Formalin	Vehicle
6.30311e-102	-0.243208	0.337	0.377	1.74338e-97	Utrn	Astroctye	Formalin	Vehicle
2.50835e-17	0.0449921	0.177	0.15	6.93785e-13	Uts2	Astroctye	Formalin	Vehicle
3.84792e-22	-0.109884	0.124	0.141	1.0643e-17	Uty	Astroctye	Formalin	Vehicle
0.0113887	0.0137316	0.077	0.073	1	Uvrag	Astroctye	Formalin	Vehicle
3.25203e-159	0.33807	0.443	0.324	8.99479e-155	Vamp1	Astroctye	Formalin	Vehicle
3.22256e-25	0.141802	0.174	0.138	8.91329e-21	Vamp2	Astroctye	Formalin	Vehicle
1.05002e-11	0.0302718	0.126	0.111	2.90425e-07	Vamp4	Astroctye	Formalin	Vehicle
3.51147e-12	0.0716172	0.071	0.055	9.71237e-08	Vamp7	Astroctye	Formalin	Vehicle
8.69521e-33	0.162823	0.195	0.151	2.40501e-28	Vapa	Astroctye	Formalin	Vehicle
7.97613e-10	0.0628898	0.111	0.094	2.20612e-05	Vapb	Astroctye	Formalin	Vehicle
2.9561e-23	0.105055	0.074	0.053	8.17629e-19	Vat1l	Astroctye	Formalin	Vehicle
6.25729e-39	-0.151378	0.134	0.153	1.73071e-34	Vav3	Astroctye	Formalin	Vehicle
1.3828e-14	0.0696539	0.092	0.074	3.82468e-10	Vbp1	Astroctye	Formalin	Vehicle
2.66677e-43	-0.17491	0.174	0.199	7.37601e-39	Vcl	Astroctye	Formalin	Vehicle
1.1065e-53	0.217214	0.236	0.176	3.06048e-49	Vcp	Astroctye	Formalin	Vehicle
6.52503e-11	0.0777238	0.077	0.062	1.80476e-06	Vcpip1	Astroctye	Formalin	Vehicle
2.5715e-39	0.167038	0.292	0.234	7.1125e-35	Vdac1	Astroctye	Formalin	Vehicle
8.899e-35	0.160499	0.244	0.193	2.46137e-30	Vdac2	Astroctye	Formalin	Vehicle
8.0661e-54	0.189702	0.273	0.21	2.231e-49	Vdac3	Astroctye	Formalin	Vehicle
1.29042e-56	-0.198302	0.124	0.158	3.56917e-52	Vegfa	Astroctye	Formalin	Vehicle
3.07148e-08	0.0548186	0.117	0.101	0.000849542	Vegfb	Astroctye	Formalin	Vehicle
2.60087e-16	-0.0879812	0.105	0.113	7.19375e-12	Vezf1	Astroctye	Formalin	Vehicle
6.11154e-11	-0.0498182	0.084	0.087	1.69039e-06	Vezt	Astroctye	Formalin	Vehicle
3.88008e-26	0.112449	0.068	0.047	1.07319e-21	Vgf	Astroctye	Formalin	Vehicle
1.0128e-21	-0.0957117	0.079	0.088	2.80129e-17	Vgll4	Astroctye	Formalin	Vehicle
2.71344e-30	0.123238	0.073	0.049	7.5051e-26	Vim	Astroctye	Formalin	Vehicle
1.25897e-08	-0.0372235	0.06	0.063	0.000348219	Virma	Astroctye	Formalin	Vehicle
4.60358e-06	0.0148264	0.067	0.062	0.12733	Vkorc1l1	Astroctye	Formalin	Vehicle
5.28323e-09	0.053039	0.052	0.041	0.000146129	Vldlr	Astroctye	Formalin	Vehicle
3.40803e-24	0.109655	0.075	0.053	9.42627e-20	Vma21	Astroctye	Formalin	Vehicle
1.90756e-15	0.0357906	0.254	0.226	5.27613e-11	Vmp1	Astroctye	Formalin	Vehicle
7.58954e-09	-0.0228993	0.116	0.114	0.000209919	Vps13a	Astroctye	Formalin	Vehicle
2.53359e-34	-0.12992	0.188	0.209	7.00766e-30	Vps13b	Astroctye	Formalin	Vehicle
8.78401e-09	-0.0438513	0.109	0.11	0.000242957	Vps13c	Astroctye	Formalin	Vehicle
2.17163e-30	-0.134721	0.152	0.174	6.00652e-26	Vps13d	Astroctye	Formalin	Vehicle
4.08997e-46	0.170207	0.199	0.148	1.13124e-41	Vps28	Astroctye	Formalin	Vehicle
8.22062e-42	0.179289	0.23	0.177	2.27374e-37	Vps29	Astroctye	Formalin	Vehicle
1.40057e-21	0.111224	0.137	0.109	3.87383e-17	Vps35	Astroctye	Formalin	Vehicle
7.95707e-07	-0.0159413	0.093	0.09	0.0220085	Vps35l	Astroctye	Formalin	Vehicle
6.47902e-05	0.0378057	0.072	0.063	1	Vps36	Astroctye	Formalin	Vehicle
0.000480658	-0.00335778	0.063	0.06	1	Vps37a	Astroctye	Formalin	Vehicle
5.18629e-11	0.0164905	0.16	0.147	1.43448e-06	Vps41	Astroctye	Formalin	Vehicle
2.2926e-24	0.109963	0.09	0.065	6.34112e-20	Vps4a	Astroctye	Formalin	Vehicle
0.000161947	-0.00619998	0.077	0.074	1	Vps4b	Astroctye	Formalin	Vehicle
0.000410718	0.0168281	0.062	0.059	1	Vps50	Astroctye	Formalin	Vehicle
2.67736e-05	0.0208922	0.07	0.063	0.740532	Vps53	Astroctye	Formalin	Vehicle
7.42996e-17	-0.0945683	0.072	0.084	2.05505e-12	Vps54	Astroctye	Formalin	Vehicle
6.69009e-08	-0.0585489	0.094	0.102	0.00185041	Vps8	Astroctye	Formalin	Vehicle
8.51833401964268e-319	0.412285	0.649	0.502	2.35608600649297e-314	Vsnl1	Astroctye	Formalin	Vehicle
5.46274e-42	0.159481	0.078	0.049	1.51094e-37	Vstm2a	Astroctye	Formalin	Vehicle
5.36857e-23	0.096475	0.061	0.044	1.48489e-18	Vstm2l	Astroctye	Formalin	Vehicle
8.03311e-22	-0.0988562	0.089	0.102	2.22188e-17	Vstm4	Astroctye	Formalin	Vehicle
2.47889e-07	-0.0435389	0.108	0.111	0.00685637	Vta1	Astroctye	Formalin	Vehicle
4.94431e-43	-0.160117	0.185	0.21	1.36755e-38	Vti1a	Astroctye	Formalin	Vehicle
1.84121e-11	-0.00556928	0.202	0.189	5.09261e-07	Vti1b	Astroctye	Formalin	Vehicle
9.17501e-45	-0.162061	0.165	0.193	2.53772e-40	Vwa8	Astroctye	Formalin	Vehicle
3.87035e-22	0.105682	0.056	0.038	1.0705e-17	Vxn	Astroctye	Formalin	Vehicle
1.84607e-11	-0.0236628	0.191	0.185	5.10604e-07	Wac	Astroctye	Formalin	Vehicle
9.22281e-12	-0.0410254	0.114	0.117	2.55094e-07	Wapl	Astroctye	Formalin	Vehicle
1.03058e-13	0.0705275	0.058	0.044	2.85047e-09	Wars	Astroctye	Formalin	Vehicle
1.22071e-05	-0.0140839	0.071	0.069	0.337635	Wasf1	Astroctye	Formalin	Vehicle
1.56957e-09	-0.0396789	0.067	0.07	4.34128e-05	Wasf2	Astroctye	Formalin	Vehicle
1.39631e-74	-0.223505	0.234	0.273	3.86205e-70	Wasf3	Astroctye	Formalin	Vehicle
2.05957e-15	-0.0667969	0.134	0.141	5.69656e-11	Washc2	Astroctye	Formalin	Vehicle
4.37803e-07	-0.0336794	0.065	0.067	0.0121092	Washc4	Astroctye	Formalin	Vehicle
3.51082e-09	-0.0454154	0.119	0.12	9.71057e-05	Wasl	Astroctye	Formalin	Vehicle
0.00102813	-0.0182353	0.052	0.053	1	Wbp1	Astroctye	Formalin	Vehicle
1.22987e-14	0.0798139	0.068	0.053	3.40169e-10	Wbp11	Astroctye	Formalin	Vehicle
8.947e-37	0.157582	0.128	0.092	2.47465e-32	Wbp2	Astroctye	Formalin	Vehicle
1.62589e-29	0.118472	0.144	0.112	4.49706e-25	Wbp4	Astroctye	Formalin	Vehicle
5.01796e-12	-0.0591338	0.066	0.071	1.38792e-07	Wdfy2	Astroctye	Formalin	Vehicle
1.80386e-07	-0.0394308	0.149	0.151	0.0049893	Wdfy3	Astroctye	Formalin	Vehicle
3.46941e-24	-0.115251	0.07	0.085	9.59605e-20	Wdpcp	Astroctye	Formalin	Vehicle
2.00644e-08	0.0393553	0.056	0.046	0.000554962	Wdr12	Astroctye	Formalin	Vehicle
0	-0.702712	0.761	0.858	0	Wdr17	Astroctye	Formalin	Vehicle
2.27016e-15	0.0652348	0.056	0.043	6.27904e-11	Wdr18	Astroctye	Formalin	Vehicle
2.90239e-12	-0.0703051	0.075	0.083	8.02773e-08	Wdr20	Astroctye	Formalin	Vehicle
2.3352e-08	-0.0246406	0.11	0.11	0.000645892	Wdr26	Astroctye	Formalin	Vehicle
2.04461e-25	-0.100464	0.172	0.182	5.65519e-21	Wdr33	Astroctye	Formalin	Vehicle
8.27358e-09	0.00391102	0.099	0.092	0.000228839	Wdr37	Astroctye	Formalin	Vehicle
2.78645e-10	0.014119	0.068	0.062	7.70704e-06	Wdr41	Astroctye	Formalin	Vehicle
9.54439e-05	0.00913644	0.063	0.057	1	Wdr43	Astroctye	Formalin	Vehicle
5.1139e-37	0.14455	0.105	0.073	1.41445e-32	Wdr45b	Astroctye	Formalin	Vehicle
3.64782e-10	0.0722038	0.094	0.079	1.00895e-05	Wdr47	Astroctye	Formalin	Vehicle
2.59779e-09	-0.0484016	0.063	0.066	7.18524e-05	Wdr60	Astroctye	Formalin	Vehicle
2.3246e-15	0.0814933	0.105	0.084	6.42962e-11	Wdr61	Astroctye	Formalin	Vehicle
2.60686e-09	0.0235353	0.134	0.124	7.21033e-05	Wdr7	Astroctye	Formalin	Vehicle
3.6867e-11	0.0258288	0.098	0.088	1.01971e-06	Wdr70	Astroctye	Formalin	Vehicle
0.000274579	-0.015607	0.059	0.059	1	Wdr82	Astroctye	Formalin	Vehicle
3.27329e-26	0.116222	0.111	0.082	9.05358e-22	Wdr83os	Astroctye	Formalin	Vehicle
6.75414e-09	0.0530471	0.066	0.056	0.000186813	Wfs1	Astroctye	Formalin	Vehicle
4.19013e-16	-0.0857024	0.095	0.103	1.15895e-11	Whamm	Astroctye	Formalin	Vehicle
1.44748e-29	-0.136958	0.158	0.175	4.0036e-25	Wipf1	Astroctye	Formalin	Vehicle
7.96388e-11	-0.0273346	0.062	0.062	2.20273e-06	Wipf2	Astroctye	Formalin	Vehicle
0.00710757	0.00448743	0.053	0.051	1	Wipi1	Astroctye	Formalin	Vehicle
3.05677e-15	-0.0631111	0.134	0.137	8.45471e-11	Wls	Astroctye	Formalin	Vehicle
6.22502e-13	-0.0149998	0.318	0.302	1.72178e-08	Wnk1	Astroctye	Formalin	Vehicle
1.14008e-15	0.00777122	0.108	0.098	3.15336e-11	Wnk2	Astroctye	Formalin	Vehicle
1.97435e-06	-0.032526	0.055	0.057	0.0546085	Wnk3	Astroctye	Formalin	Vehicle
1.2308e-07	-0.0472129	0.048	0.053	0.00340426	Wrn	Astroctye	Formalin	Vehicle
1.30136e-27	-0.123035	0.105	0.122	3.59942e-23	Wsb1	Astroctye	Formalin	Vehicle
2.0906e-10	0.056907	0.066	0.053	5.78239e-06	Wsb2	Astroctye	Formalin	Vehicle
1.78812e-07	0.0320006	0.07	0.06	0.00494575	Wscd1	Astroctye	Formalin	Vehicle
1.53025e-10	-0.030784	0.061	0.061	4.23252e-06	Wtap	Astroctye	Formalin	Vehicle
3.22291e-55	-0.195488	0.135	0.167	8.91426e-51	Wwc1	Astroctye	Formalin	Vehicle
5.05768e-19	-0.0901766	0.082	0.092	1.3989e-14	Wwc2	Astroctye	Formalin	Vehicle
3.22031e-59	-0.172821	0.335	0.349	8.90707e-55	Wwox	Astroctye	Formalin	Vehicle
3.6357e-45	-0.149086	0.204	0.221	1.0056e-40	Wwp1	Astroctye	Formalin	Vehicle
2.65142e-06	-0.0145271	0.057	0.056	0.0733357	Wwp2	Astroctye	Formalin	Vehicle
1.06166e-19	-0.101766	0.099	0.112	2.93644e-15	Wwtr1	Astroctye	Formalin	Vehicle
1.46344e-07	0.0444152	0.053	0.043	0.00404774	Xbp1	Astroctye	Formalin	Vehicle
1.03797e-10	-0.00711498	0.132	0.126	2.87091e-06	Xiap	Astroctye	Formalin	Vehicle
2.34924e-11	0.0202979	0.147	0.13	6.49776e-07	Xkr4	Astroctye	Formalin	Vehicle
8.90616e-10	-0.0681176	0.099	0.107	2.46336e-05	Xkr6	Astroctye	Formalin	Vehicle
6.4721e-21	0.11506	0.152	0.122	1.79012e-16	Xlr5a	Astroctye	Formalin	Vehicle
3.08328e-09	-0.0509075	0.061	0.064	8.52806e-05	Xpa	Astroctye	Formalin	Vehicle
9.34543e-18	-0.0835489	0.064	0.074	2.58485e-13	Xpnpep1	Astroctye	Formalin	Vehicle
6.1464e-25	-0.108503	0.15	0.165	1.70003e-20	Xpo1	Astroctye	Formalin	Vehicle
1.60247e-05	-0.0257578	0.056	0.059	0.443227	Xpo4	Astroctye	Formalin	Vehicle
1.83559e-11	-0.0442998	0.108	0.111	5.07705e-07	Xpo7	Astroctye	Formalin	Vehicle
1.96285e-08	0.00326588	0.063	0.06	0.000542903	Xpot	Astroctye	Formalin	Vehicle
1.19329e-23	-0.121329	0.17	0.186	3.30053e-19	Xpr1	Astroctye	Formalin	Vehicle
4.91077e-28	-0.123084	0.104	0.117	1.35827e-23	Xrcc4	Astroctye	Formalin	Vehicle
8.56358e-06	-0.00507676	0.074	0.072	0.23686	Xrcc5	Astroctye	Formalin	Vehicle
4.10332e-85	-0.296934	0.165	0.211	1.13494e-80	Xrcc6	Astroctye	Formalin	Vehicle
7.77954e-27	-0.123302	0.115	0.132	2.15174e-22	Xrn1	Astroctye	Formalin	Vehicle
1.36326e-14	-0.034392	0.09	0.09	3.77065e-10	Xrn2	Astroctye	Formalin	Vehicle
5.21208e-40	-0.176124	0.184	0.209	1.44161e-35	Xylt1	Astroctye	Formalin	Vehicle
1.6503e-10	0.0281411	0.067	0.058	4.56456e-06	Yae1d1	Astroctye	Formalin	Vehicle
6.0582e-20	0.0735355	0.158	0.132	1.67564e-15	Yaf2	Astroctye	Formalin	Vehicle
1.7667e-20	-0.097331	0.041	0.053	4.88652e-16	Yap1	Astroctye	Formalin	Vehicle
2.32294e-08	0.0280598	0.058	0.051	0.000642502	Yars	Astroctye	Formalin	Vehicle
2.05527e-11	0.0499551	0.153	0.132	5.68467e-07	Ybx1	Astroctye	Formalin	Vehicle
5.60507e-10	0.0250927	0.054	0.047	1.55031e-05	Ybx3	Astroctye	Formalin	Vehicle
1.68755e-14	-0.0888279	0.071	0.081	4.6676e-10	Yeats2	Astroctye	Formalin	Vehicle
1.48931e-20	0.0641465	0.056	0.041	4.11928e-16	Yif1a	Astroctye	Formalin	Vehicle
2.62611e-11	0.0488912	0.066	0.053	7.26356e-07	Yif1b	Astroctye	Formalin	Vehicle
1.24088e-10	0.0354982	0.081	0.07	3.43216e-06	Yipf1	Astroctye	Formalin	Vehicle
2.01248e-05	0.0364441	0.08	0.071	0.556632	Yipf4	Astroctye	Formalin	Vehicle
0.000287139	0.01806	0.056	0.051	1	Ykt6	Astroctye	Formalin	Vehicle
1.96637e-08	-0.0204993	0.112	0.11	0.000543879	Ylpm1	Astroctye	Formalin	Vehicle
3.05236e-06	0.0116309	0.122	0.115	0.0844253	Yme1l1	Astroctye	Formalin	Vehicle
6.86649e-08	-0.0248815	0.085	0.081	0.0018992	Ypel2	Astroctye	Formalin	Vehicle
1.42362e-71	0.240303	0.257	0.188	3.9376e-67	Ypel3	Astroctye	Formalin	Vehicle
7.14591e-17	0.0953367	0.098	0.076	1.97649e-12	Ypel5	Astroctye	Formalin	Vehicle
1.39248e-10	0.0348258	0.161	0.143	3.85146e-06	Ythdc1	Astroctye	Formalin	Vehicle
3.87416e-07	0.0213611	0.053	0.047	0.0107155	Ythdf2	Astroctye	Formalin	Vehicle
6.00887e-18	-0.0559909	0.119	0.124	1.66199e-13	Ythdf3	Astroctye	Formalin	Vehicle
2.5541e-140	0.327769	0.414	0.301	7.06439e-136	Ywhab	Astroctye	Formalin	Vehicle
1.46923e-89	0.249445	0.476	0.381	4.06373e-85	Ywhae	Astroctye	Formalin	Vehicle
8.28788e-181	0.359295	0.467	0.343	2.29235e-176	Ywhag	Astroctye	Formalin	Vehicle
3.33078e-75	0.22088	0.351	0.27	9.21261e-71	Ywhah	Astroctye	Formalin	Vehicle
2.83946e-55	0.198977	0.412	0.336	7.85366e-51	Ywhaq	Astroctye	Formalin	Vehicle
5.19394e-94	0.283919	0.279	0.197	1.43659e-89	Ywhaz	Astroctye	Formalin	Vehicle
9.99267e-07	0.0225338	0.088	0.08	0.0276387	Yy1	Astroctye	Formalin	Vehicle
1.54309e-05	0.0174291	0.063	0.057	0.426804	Zbtb11	Astroctye	Formalin	Vehicle
2.12068e-06	-0.0377591	0.075	0.078	0.0586558	Zbtb16	Astroctye	Formalin	Vehicle
0	-0.298248	0.789	0.819	0	Zbtb20	Astroctye	Formalin	Vehicle
8.05485e-10	-0.0255863	0.087	0.083	2.22789e-05	Zbtb38	Astroctye	Formalin	Vehicle
3.16264e-07	0.031054	0.062	0.054	0.00874754	Zbtb4	Astroctye	Formalin	Vehicle
3.26543e-18	0.123405	0.132	0.105	9.03185e-14	Zbtb7a	Astroctye	Formalin	Vehicle
2.23306e-10	0.0387081	0.065	0.054	6.17642e-06	Zbtb8os	Astroctye	Formalin	Vehicle
7.17673e-11	0.0788465	0.078	0.062	1.98501e-06	Zc2hc1a	Astroctye	Formalin	Vehicle
3.56355e-21	-0.0943108	0.084	0.094	9.85642e-17	Zc3h12b	Astroctye	Formalin	Vehicle
2.34965e-15	-0.106347	0.101	0.11	6.49889e-11	Zc3h13	Astroctye	Formalin	Vehicle
2.71391e-06	-0.0268688	0.071	0.072	0.0750641	Zc3h14	Astroctye	Formalin	Vehicle
3.81329e-68	0.223935	0.333	0.257	1.05472e-63	Zc3h15	Astroctye	Formalin	Vehicle
0.0104308	0.00362437	0.059	0.057	1	Zc3h6	Astroctye	Formalin	Vehicle
1.74991e-08	-0.0266501	0.06	0.062	0.000484009	Zc3h7a	Astroctye	Formalin	Vehicle
2.62289e-12	0.00961733	0.077	0.07	7.25465e-08	Zc3h7b	Astroctye	Formalin	Vehicle
2.47602e-25	0.117029	0.176	0.139	6.84842e-21	Zcchc17	Astroctye	Formalin	Vehicle
8.93597e-115	0.304825	0.388	0.289	2.4716e-110	Zcchc18	Astroctye	Formalin	Vehicle
2.03916e-13	-0.0337585	0.172	0.173	5.64011e-09	Zcchc24	Astroctye	Formalin	Vehicle
3.07843e-65	-0.197611	0.309	0.34	8.51462e-61	Zcchc7	Astroctye	Formalin	Vehicle
1.42776e-12	-0.0538664	0.054	0.056	3.94903e-08	Zcchc9	Astroctye	Formalin	Vehicle
1.75877e-51	0.150223	0.374	0.304	4.86457e-47	Zcrb1	Astroctye	Formalin	Vehicle
1.91937e-17	-0.107567	0.135	0.147	5.30879e-13	Zdhhc14	Astroctye	Formalin	Vehicle
1.29441e-08	-0.0123804	0.108	0.104	0.00035802	Zdhhc17	Astroctye	Formalin	Vehicle
5.73732e-10	-0.00984268	0.061	0.059	1.58689e-05	Zdhhc2	Astroctye	Formalin	Vehicle
8.68179e-07	-0.0114022	0.149	0.142	0.024013	Zdhhc20	Astroctye	Formalin	Vehicle
1.8717e-05	0.0464733	0.126	0.114	0.517693	Zdhhc21	Astroctye	Formalin	Vehicle
1.69017e-08	0.0735887	0.076	0.062	0.000467484	Zdhhc3	Astroctye	Formalin	Vehicle
6.72922e-94	-0.233413	0.334	0.373	1.86124e-89	Zeb1	Astroctye	Formalin	Vehicle
3.51698e-16	-0.0395403	0.406	0.385	9.7276e-12	Zeb2	Astroctye	Formalin	Vehicle
8.01117e-07	0.0082184	0.064	0.06	0.0221581	Zer1	Astroctye	Formalin	Vehicle
6.86611e-21	-0.101307	0.143	0.155	1.8991e-16	Zfand3	Astroctye	Formalin	Vehicle
2.38743e-19	0.0991105	0.215	0.18	6.6034e-15	Zfand5	Astroctye	Formalin	Vehicle
4.17637e-16	-0.00241903	0.164	0.153	1.15514e-11	Zfand6	Astroctye	Formalin	Vehicle
5.35406e-33	0.120975	0.128	0.096	1.48088e-28	Zfas1	Astroctye	Formalin	Vehicle
4.25432e-14	-0.0613981	0.061	0.067	1.1767e-09	Zfc3h1	Astroctye	Formalin	Vehicle
2.86904e-37	-0.1588	0.144	0.162	7.93547e-33	Zfhx2	Astroctye	Formalin	Vehicle
1.46435e-19	-0.0407228	0.239	0.231	4.05023e-15	Zfhx3	Astroctye	Formalin	Vehicle
1.07232e-49	-0.193575	0.161	0.188	2.96593e-45	Zfhx4	Astroctye	Formalin	Vehicle
2.94458e-05	-0.020703	0.053	0.054	0.814443	Zfp1	Astroctye	Formalin	Vehicle
1.45248e-11	0.0145835	0.227	0.205	4.01741e-07	Zfp106	Astroctye	Formalin	Vehicle
3.19259e-17	-0.0853986	0.067	0.077	8.83038e-13	Zfp131	Astroctye	Formalin	Vehicle
2.02807e-08	-0.0501838	0.148	0.151	0.000560945	Zfp148	Astroctye	Formalin	Vehicle
2.11751e-09	-0.070132	0.064	0.072	5.85682e-05	Zfp160	Astroctye	Formalin	Vehicle
4.39546e-27	-0.120395	0.065	0.081	1.21574e-22	Zfp182	Astroctye	Formalin	Vehicle
1.54914e-12	-0.0792874	0.131	0.139	4.28476e-08	Zfp207	Astroctye	Formalin	Vehicle
1.13984e-08	-0.0241131	0.057	0.058	0.000315268	Zfp236	Astroctye	Formalin	Vehicle
3.88574e-06	-0.0319255	0.075	0.076	0.107476	Zfp24	Astroctye	Formalin	Vehicle
2.06147e-09	-0.0632103	0.062	0.067	5.70182e-05	Zfp260	Astroctye	Formalin	Vehicle
4.52626e-15	-0.0877744	0.074	0.084	1.25192e-10	Zfp266	Astroctye	Formalin	Vehicle
3.37944e-21	-0.105114	0.086	0.103	9.34719e-17	Zfp277	Astroctye	Formalin	Vehicle
7.02033e-15	-0.082604	0.083	0.094	1.94175e-10	Zfp280c	Astroctye	Formalin	Vehicle
3.09228e-13	-0.0354368	0.123	0.123	8.55295e-09	Zfp280d	Astroctye	Formalin	Vehicle
1.01374e-10	-0.0570594	0.099	0.103	2.80389e-06	Zfp292	Astroctye	Formalin	Vehicle
6.39141e-17	-0.105545	0.055	0.067	1.7678e-12	Zfp30	Astroctye	Formalin	Vehicle
1.92097e-06	-0.0452094	0.071	0.076	0.0531321	Zfp318	Astroctye	Formalin	Vehicle
2.43298e-12	-0.0467608	0.065	0.066	6.72937e-08	Zfp322a	Astroctye	Formalin	Vehicle
1.47818e-22	-0.126443	0.092	0.107	4.08851e-18	Zfp329	Astroctye	Formalin	Vehicle
1.40549e-09	-0.0127596	0.082	0.08	3.88745e-05	Zfp36l1	Astroctye	Formalin	Vehicle
2.60305e-14	-0.0381889	0.051	0.055	7.19978e-10	Zfp36l2	Astroctye	Formalin	Vehicle
3.09806e-10	0.0514696	0.067	0.056	8.56893e-06	Zfp385a	Astroctye	Formalin	Vehicle
1.48018e-16	-0.0956616	0.05	0.062	4.09404e-12	Zfp397	Astroctye	Formalin	Vehicle
1.04116e-11	-0.0744432	0.067	0.076	2.87976e-07	Zfp398	Astroctye	Formalin	Vehicle
7.1192e-16	-0.090297	0.093	0.103	1.9691e-11	Zfp407	Astroctye	Formalin	Vehicle
2.35047e-24	-0.0991373	0.092	0.107	6.50116e-20	Zfp423	Astroctye	Formalin	Vehicle
2.01147e-17	-0.0876172	0.072	0.084	5.56353e-13	Zfp438	Astroctye	Formalin	Vehicle
3.23644e-27	-0.1167	0.099	0.113	8.95166e-23	Zfp445	Astroctye	Formalin	Vehicle
1.03964e-08	0.011884	0.077	0.07	0.000287555	Zfp451	Astroctye	Formalin	Vehicle
2.2047e-28	-0.131855	0.166	0.182	6.09799e-24	Zfp462	Astroctye	Formalin	Vehicle
3.91382e-12	-0.0274374	0.073	0.073	1.08252e-07	Zfp467	Astroctye	Formalin	Vehicle
8.06205e-07	-0.0190995	0.052	0.052	0.0222988	Zfp512	Astroctye	Formalin	Vehicle
3.00653e-74	-0.228912	0.207	0.247	8.31577e-70	Zfp521	Astroctye	Formalin	Vehicle
7.58264e-17	-0.0911561	0.12	0.131	2.09728e-12	Zfp532	Astroctye	Formalin	Vehicle
1.44132e-23	0.037762	0.176	0.15	3.98655e-19	Zfp536	Astroctye	Formalin	Vehicle
1.03938e-08	-0.00989843	0.066	0.063	0.000287481	Zfp560	Astroctye	Formalin	Vehicle
1.37728e-14	-0.0821569	0.061	0.071	3.80943e-10	Zfp592	Astroctye	Formalin	Vehicle
5.99649e-63	-0.20163	0.219	0.25	1.65857e-58	Zfp608	Astroctye	Formalin	Vehicle
1.4882e-33	-0.148035	0.125	0.145	4.11621e-29	Zfp609	Astroctye	Formalin	Vehicle
1.05135e-08	0.0479343	0.053	0.043	0.000290794	Zfp612	Astroctye	Formalin	Vehicle
1.64186e-05	0.0217182	0.051	0.044	0.454121	Zfp622	Astroctye	Formalin	Vehicle
3.73527e-09	0.0723823	0.055	0.043	0.000103314	Zfp637	Astroctye	Formalin	Vehicle
5.29848e-11	-0.049827	0.181	0.185	1.46551e-06	Zfp638	Astroctye	Formalin	Vehicle
6.32461e-12	-0.00322453	0.085	0.078	1.74932e-07	Zfp639	Astroctye	Formalin	Vehicle
7.18811e-55	-0.20121	0.085	0.115	1.98816e-50	Zfp641	Astroctye	Formalin	Vehicle
8.41001e-09	-0.0191898	0.132	0.129	0.000232612	Zfp644	Astroctye	Formalin	Vehicle
2.3782e-10	-0.0201373	0.09	0.09	6.57787e-06	Zfp652	Astroctye	Formalin	Vehicle
1.33602e-09	-0.0538097	0.059	0.066	3.69531e-05	Zfp654	Astroctye	Formalin	Vehicle
1.96823e-09	-0.0236943	0.093	0.089	5.44391e-05	Zfp664	Astroctye	Formalin	Vehicle
0.000149856	0.0249735	0.063	0.057	1	Zfp672	Astroctye	Formalin	Vehicle
3.96804e-07	-0.0250372	0.081	0.079	0.0109752	Zfp704	Astroctye	Formalin	Vehicle
5.10213e-26	0.113838	0.179	0.142	1.4112e-21	Zfp706	Astroctye	Formalin	Vehicle
6.87512e-20	-0.0999985	0.05	0.063	1.90159e-15	Zfp710	Astroctye	Formalin	Vehicle
3.72244e-06	-0.0318421	0.048	0.05	0.102959	Zfp740	Astroctye	Formalin	Vehicle
3.73442e-05	0.0148814	0.126	0.115	1	Zfp771	Astroctye	Formalin	Vehicle
4.15536e-12	-0.0472244	0.047	0.051	1.14933e-07	Zfp799	Astroctye	Formalin	Vehicle
1.43231e-17	-0.0884634	0.067	0.077	3.96163e-13	Zfp827	Astroctye	Formalin	Vehicle
2.33864e-07	-0.0412945	0.048	0.051	0.00646844	Zfp869	Astroctye	Formalin	Vehicle
6.5569e-05	0.037535	0.089	0.08	1	Zfp871	Astroctye	Formalin	Vehicle
2.72759e-15	0.0335839	0.261	0.232	7.54425e-11	Zfp91	Astroctye	Formalin	Vehicle
1.67452e-19	0.0809458	0.072	0.054	4.63155e-15	Zfp938	Astroctye	Formalin	Vehicle
3.67983e-29	-0.134038	0.129	0.148	1.0178e-24	Zfp950	Astroctye	Formalin	Vehicle
1.258e-17	-0.084282	0.041	0.05	3.47949e-13	Zfp961	Astroctye	Formalin	Vehicle
5.27868e-98	-0.262511	0.25	0.292	1.46003e-93	Zfpm2	Astroctye	Formalin	Vehicle
3.09854e-08	-0.00914447	0.279	0.27	0.000857024	Zfr	Astroctye	Formalin	Vehicle
6.64083e-09	-0.0467909	0.049	0.054	0.000183679	Zfx	Astroctye	Formalin	Vehicle
1.08729e-17	-0.0909571	0.052	0.063	3.00734e-13	Zfyve1	Astroctye	Formalin	Vehicle
2.23824e-11	-0.0592317	0.046	0.053	6.19075e-07	Zfyve16	Astroctye	Formalin	Vehicle
5.83916e-10	-0.021753	0.144	0.14	1.61505e-05	Zfyve9	Astroctye	Formalin	Vehicle
5.24163e-37	-0.149082	0.104	0.127	1.44978e-32	Zhx2	Astroctye	Formalin	Vehicle
6.62404e-77	-0.221573	0.232	0.272	1.83214e-72	Zhx3	Astroctye	Formalin	Vehicle
5.6391e-05	-0.0253596	0.056	0.056	1	Zkscan1	Astroctye	Formalin	Vehicle
5.33694e-22	-0.099985	0.077	0.089	1.47614e-17	Zkscan3	Astroctye	Formalin	Vehicle
5.11403e-24	0.121372	0.23	0.189	1.41449e-19	Zmat2	Astroctye	Formalin	Vehicle
5.54862e-15	0.0486741	0.07	0.057	1.53469e-10	Zmat3	Astroctye	Formalin	Vehicle
1.9724e-12	0.0457543	0.071	0.059	5.45546e-08	Zmat5	Astroctye	Formalin	Vehicle
4.11574e-09	-0.024055	0.153	0.152	0.000113837	Zmiz1	Astroctye	Formalin	Vehicle
9.5605e-11	0.0700319	0.052	0.041	2.64434e-06	Zmiz2	Astroctye	Formalin	Vehicle
1.72516e-08	-0.0149655	0.109	0.107	0.000477163	Zmym2	Astroctye	Formalin	Vehicle
4.55661e-20	-0.0844276	0.156	0.167	1.26031e-15	Zmym4	Astroctye	Formalin	Vehicle
7.96118e-14	-0.0810424	0.075	0.084	2.20198e-09	Zmym5	Astroctye	Formalin	Vehicle
2.59771e-16	-0.0729568	0.133	0.14	7.18502e-12	Zmynd11	Astroctye	Formalin	Vehicle
3.96887e-09	-0.0279251	0.126	0.125	0.000109775	Zmynd8	Astroctye	Formalin	Vehicle
6.38504e-35	0.137432	0.135	0.099	1.76604e-30	Znhit1	Astroctye	Formalin	Vehicle
3.94167e-15	0.0720964	0.068	0.052	1.09023e-10	Znhit3	Astroctye	Formalin	Vehicle
4.94831e-20	0.0674707	0.061	0.045	1.36865e-15	Znrd1	Astroctye	Formalin	Vehicle
3.4637e-40	0.154616	0.122	0.085	9.58026e-36	Znrd2	Astroctye	Formalin	Vehicle
8.08413e-09	-0.0365339	0.073	0.074	0.000223599	Znrf1	Astroctye	Formalin	Vehicle
1.56016e-38	-0.147735	0.189	0.212	4.31525e-34	Znrf3	Astroctye	Formalin	Vehicle
1.79249e-08	-0.024722	0.102	0.102	0.000495785	Zranb1	Astroctye	Formalin	Vehicle
1.44909e-10	0.0436519	0.247	0.22	4.00804e-06	Zranb2	Astroctye	Formalin	Vehicle
1.07954e-09	0.0428734	0.083	0.071	2.9859e-05	Zrsr1	Astroctye	Formalin	Vehicle
9.62911e-17	0.0745027	0.113	0.09	2.66332e-12	Zrsr2	Astroctye	Formalin	Vehicle
3.00165e-09	-0.0419685	0.065	0.068	8.30226e-05	Zscan26	Astroctye	Formalin	Vehicle
3.48682e-32	-0.146386	0.089	0.106	9.64419e-28	Zswim5	Astroctye	Formalin	Vehicle
1.19344e-22	-0.10996	0.174	0.187	3.30094e-18	Zswim6	Astroctye	Formalin	Vehicle
1.78744e-09	-0.0159819	0.064	0.062	4.94388e-05	Zswim7	Astroctye	Formalin	Vehicle
3.50091e-08	-0.0154914	0.053	0.054	0.000968316	Zswim8	Astroctye	Formalin	Vehicle
1.84392e-12	-0.0800721	0.057	0.066	5.1001e-08	Zup1	Astroctye	Formalin	Vehicle
1.78525e-172	0.364319	0.453	0.332	4.93781e-168	Zwint	Astroctye	Formalin	Vehicle
5.83761e-15	0.00673702	0.141	0.132	1.61462e-10	Zyg11b	Astroctye	Formalin	Vehicle
2.07681e-11	-0.05234	0.098	0.103	5.74425e-07	Zzef1	Astroctye	Formalin	Vehicle
1.18446e-05	-0.032592	0.084	0.087	0.32761	Zzz3	Astroctye	Formalin	Vehicle

### Sheet: Excitatory neurons
gene	p_val	avg_log2FC	pct.1	pct.2	p_val_adj	(-1)(log10Padj)	group	ident1	ident2	GeneID
2022-03-01	2.97321e-33	-0.121008	0.359	0.355	8.22359e-29	28.0849	Excitatory_neurons	Formalin	Vehicle	ENSMUSG00000036469
2022-03-02	8.18623e-12	0.0077022	0.099	0.09	2.26423e-07	6.64508	Excitatory_neurons	Formalin	Vehicle	ENSMUSG00000079557
2022-03-03	7.97006e-14	-0.0841811	0.084	0.093	2.20444e-09	8.6567	Excitatory_neurons	Formalin	Vehicle	ENSMUSG00000032656
2022-03-04	4.22624e-22	-0.106564	0.1	0.116	1.16894e-17	16.9322	Excitatory_neurons	Formalin	Vehicle	ENSMUSG00000039372
2022-03-05	1.22832e-08	0.0629704	0.08	0.067	0.000339742	7.48129	Excitatory_neurons	Formalin	Vehicle	ENSMUSG00000023307
2022-03-06	1.19365e-12	0.0656256	0.138	0.12	3.30152e-08	7.48129	Excitatory_neurons	Formalin	Vehicle	ENSMUSG00000039100
2022-03-07	3.25804e-09	-0.0187564	0.114	0.111	9.01141e-05	5.33182	Excitatory_neurons	Formalin	Vehicle	ENSMUSG00000026977
2022-03-08	1.684e-10	-0.0554897	0.081	0.085	4.65779e-06	6.21431	Excitatory_neurons	Formalin	Vehicle	ENSMUSG00000025702
2022-03-11	2.20727e-11	-0.0684957	0.054	0.062	6.10508e-07	6.21431	Excitatory_neurons	Formalin	Vehicle	ENSMUSG00000022269
2022-09-01	1.29873e-15	-0.0801972	0.046	0.056	3.59217e-11	10.4446	Excitatory_neurons	Formalin	Vehicle	ENSMUSG00000000486
2022-09-03	3.20815e-18	0.0998223	0.127	0.102	8.87343e-14	13.0519	Excitatory_neurons	Formalin	Vehicle	ENSMUSG00000022456
2022-09-04	3.79057e-35	0.134698	0.224	0.178	1.04843e-30	29.9795	Excitatory_neurons	Formalin	Vehicle	ENSMUSG00000020486
2022-09-06	1.1074e-08	0.00564978	0.1	0.095	0.000306296	32.3036	Excitatory_neurons	Formalin	Vehicle	ENSMUSG00000050379
2022-09-07	1.79726e-37	0.149041	0.436	0.369	4.97104e-33	32.3036	Excitatory_neurons	Formalin	Vehicle	ENSMUSG00000001833
2022-09-08	4.84824e-12	0.0537715	0.11	0.094	1.34098e-07	6.87258	Excitatory_neurons	Formalin	Vehicle	ENSMUSG00000018398
2022-09-11	1.16595e-05	0.0142597	0.075	0.071	0.32249	26.1488	Excitatory_neurons	Formalin	Vehicle	ENSMUSG00000058013
0610009B22Rik	2.56658e-31	0.120396	0.078	0.053	7.0989e-27	26.1488	Excitatory_neurons	Formalin	Vehicle	ENSMUSG00000007777
0610010F05Rik	2.34259e-08	-0.0233037	0.105	0.104	0.000647938	61.7367	Excitatory_neurons	Formalin	Vehicle	ENSMUSG00000042208
0610012G03Rik	6.62931e-67	0.194716	0.206	0.147	1.8336e-62	61.7367	Excitatory_neurons	Formalin	Vehicle	ENSMUSG00000107002
0610030E20Rik	1.90541e-14	-0.0684186	0.047	0.055	5.27018e-10	9.27817	Excitatory_neurons	Formalin	Vehicle	ENSMUSG00000058706
0610043K17Rik	2.75151e-24	-0.123293	0.058	0.073	7.6104e-20	19.1186	Excitatory_neurons	Formalin	Vehicle	ENSMUSG00000087361
1110002L01Rik	4.38022e-11	-0.0199051	0.054	0.053	1.21153e-06	22.414	Excitatory_neurons	Formalin	Vehicle	ENSMUSG00000071456
1110004F10Rik	1.39359e-27	0.113078	0.184	0.148	3.85454e-23	22.414	Excitatory_neurons	Formalin	Vehicle	ENSMUSG00000030663
1110008P14Rik	7.08485e-127	0.298972	0.347	0.249	1.9596e-122	121.708	Excitatory_neurons	Formalin	Vehicle	ENSMUSG00000039195
1110019D14Rik	8.82968e-19	-0.0770252	0.079	0.084	2.4422e-14	13.6122	Excitatory_neurons	Formalin	Vehicle	ENSMUSG00000097616
1110032A03Rik	6.60523e-08	0.0376058	0.086	0.075	0.00182694	7.07457	Excitatory_neurons	Formalin	Vehicle	ENSMUSG00000037971
1110038F14Rik	3.04506e-12	0.0456939	0.075	0.062	8.42234e-08	7.07457	Excitatory_neurons	Formalin	Vehicle	ENSMUSG00000063236
1110046J04Rik	1.8279e-09	-0.0628219	0.042	0.052	5.05579e-05	19.1115	Excitatory_neurons	Formalin	Vehicle	ENSMUSG00000085457
1110051M20Rik	2.79658e-24	-0.105066	0.231	0.246	7.73505e-20	19.1115	Excitatory_neurons	Formalin	Vehicle	ENSMUSG00000040591
1110059E24Rik	7.96939e-06	-0.00770806	0.072	0.068	0.220425	24.591	Excitatory_neurons	Formalin	Vehicle	ENSMUSG00000035171
1110065P20Rik	9.27218e-30	0.11296	0.098	0.071	2.56459e-25	24.591	Excitatory_neurons	Formalin	Vehicle	ENSMUSG00000078570
1500004A13Rik	1.38435e-29	-0.130092	0.213	0.229	3.82897e-25	24.4169	Excitatory_neurons	Formalin	Vehicle	ENSMUSG00000098912
1500009C09Rik	2.72687e-16	0.0746444	0.05	0.036	7.54226e-12	11.1225	Excitatory_neurons	Formalin	Vehicle	ENSMUSG00000068099
1500011B03Rik	3.74455e-14	0.0522862	0.098	0.084	1.03571e-09	8.98476	Excitatory_neurons	Formalin	Vehicle	ENSMUSG00000072694
1600010M07Rik	2.15339e-102	-0.301339	0.172	0.228	5.95605e-98	97.225	Excitatory_neurons	Formalin	Vehicle	ENSMUSG00000101585
1700012D14Rik	4.18541e-06	-0.0326732	0.05	0.055	0.115764	0	Excitatory_neurons	Formalin	Vehicle	ENSMUSG00000110424
1700021F05Rik	0.000728085	0.0219955	0.057	0.051	1	102.254	Excitatory_neurons	Formalin	Vehicle	ENSMUSG00000019797
1700024B18Rik	2.0155e-107	-0.31784	0.143	0.198	5.57467e-103	102.254	Excitatory_neurons	Formalin	Vehicle	ENSMUSG00000099994
1700025G04Rik	1.36145e-07	-0.0376501	0.152	0.152	0.00376563	28.6722	Excitatory_neurons	Formalin	Vehicle	ENSMUSG00000032666
1700037C18Rik	7.68995e-34	-0.149399	0.076	0.097	2.12696e-29	28.6722	Excitatory_neurons	Formalin	Vehicle	ENSMUSG00000005983
1700047M11Rik	1.20931e-36	-0.177162	0.17	0.179	3.34484e-32	31.4756	Excitatory_neurons	Formalin	Vehicle	ENSMUSG00000100147
1700054A03Rik	3.05174e-08	0.0653009	0.127	0.109	0.00084408	34.7108	Excitatory_neurons	Formalin	Vehicle	ENSMUSG00000099988
1700080N15Rik	7.03595e-40	-0.13368	0.031	0.051	1.94607e-35	34.7108	Excitatory_neurons	Formalin	Vehicle	ENSMUSG00000084859
1700084C06Rik	5.41032e-37	-0.168067	0.077	0.1	1.49644e-32	31.8249	Excitatory_neurons	Formalin	Vehicle	ENSMUSG00000086016
1700085D07Rik	1.17329e-56	-0.246475	0.128	0.167	3.24519e-52	51.4888	Excitatory_neurons	Formalin	Vehicle	ENSMUSG00000115693
1700109K24Rik	1.03193e-136	-0.34781	0.177	0.25	2.85422e-132	131.545	Excitatory_neurons	Formalin	Vehicle	ENSMUSG00000097267
1700110K17Rik	2.07786e-18	-0.101668	0.041	0.054	5.74716e-14	13.2405	Excitatory_neurons	Formalin	Vehicle	ENSMUSG00000087047
1700111E14Rik	3.31928e-172	-0.381748	0.286	0.362	9.18078e-168	167.037	Excitatory_neurons	Formalin	Vehicle	ENSMUSG00000029837
1700120O09Rik	1.60078e-108	-0.317332	0.143	0.197	4.4276e-104	103.354	Excitatory_neurons	Formalin	Vehicle	ENSMUSG00000093386
1700126G02Rik	1.41148e-27	-0.117303	0.055	0.069	3.90401e-23	22.4085	Excitatory_neurons	Formalin	Vehicle	ENSMUSG00000107802
1810013L24Rik	5.17128e-05	0.0255937	0.085	0.077	1	0.410882	Excitatory_neurons	Formalin	Vehicle	ENSMUSG00000022507
1810026B05Rik	1.40372e-05	-0.0383893	0.071	0.074	0.388256	86.0337	Excitatory_neurons	Formalin	Vehicle	ENSMUSG00000101970
1810034E14Rik	3.34549e-91	-0.293188	0.16	0.211	9.25328e-87	86.0337	Excitatory_neurons	Formalin	Vehicle	ENSMUSG00000097101
1810037I17Rik	6.75682e-97	0.274262	0.304	0.221	1.86887e-92	91.7284	Excitatory_neurons	Formalin	Vehicle	ENSMUSG00000054091
1810058I24Rik	1.20101e-35	0.137041	0.1	0.069	3.32188e-31	30.4786	Excitatory_neurons	Formalin	Vehicle	ENSMUSG00000073155
1810062O18Rik	7.04603e-20	-0.141388	0.125	0.146	1.94886e-15	14.7102	Excitatory_neurons	Formalin	Vehicle	ENSMUSG00000084925
2210016L21Rik	1.26272e-45	0.16535	0.157	0.113	3.49257e-41	40.4569	Excitatory_neurons	Formalin	Vehicle	ENSMUSG00000029559
2210408F21Rik	7.42367e-11	-0.0577683	0.135	0.138	2.05331e-06	38.2189	Excitatory_neurons	Formalin	Vehicle	ENSMUSG00000087380
2210408I21Rik	2.18413e-43	-0.161249	0.233	0.257	6.0411e-39	38.2189	Excitatory_neurons	Formalin	Vehicle	ENSMUSG00000071252
2300009A05Rik	1.27475e-24	0.0962506	0.102	0.078	3.52583e-20	19.4527	Excitatory_neurons	Formalin	Vehicle	ENSMUSG00000032403
2310009A05Rik	1.51835e-25	0.101897	0.071	0.049	4.1996e-21	20.3768	Excitatory_neurons	Formalin	Vehicle	ENSMUSG00000098332
2310009B15Rik	1.39349e-31	0.138688	0.095	0.066	3.85425e-27	26.4141	Excitatory_neurons	Formalin	Vehicle	ENSMUSG00000079283
2310022B05Rik	2.87728e-12	0.051026	0.05	0.038	7.95827e-08	7.09918	Excitatory_neurons	Formalin	Vehicle	ENSMUSG00000031983
2310033P09Rik	2.08119e-11	0.052654	0.059	0.046	5.75636e-07	6.23985	Excitatory_neurons	Formalin	Vehicle	ENSMUSG00000020441
2310061I04Rik	6.34328e-19	0.0777619	0.083	0.064	1.75449e-14	13.7558	Excitatory_neurons	Formalin	Vehicle	ENSMUSG00000050705
2410004B18Rik	1.24154e-10	0.0441123	0.066	0.055	3.43397e-06	12.94	Excitatory_neurons	Formalin	Vehicle	ENSMUSG00000036873
2410006H16Rik	4.15151e-18	0.0784872	0.116	0.094	1.14827e-13	12.94	Excitatory_neurons	Formalin	Vehicle	ENSMUSG00000086841
2410021H03Rik	3.25427e-62	-0.203605	0.06	0.094	9.00099e-58	57.0457	Excitatory_neurons	Formalin	Vehicle	ENSMUSG00000100572
2510009E07Rik	4.19653e-07	-0.0409696	0.074	0.076	0.0116072	12.037	Excitatory_neurons	Formalin	Vehicle	ENSMUSG00000043391
2610002M06Rik	3.32048e-17	0.0557049	0.06	0.047	9.18413e-13	12.037	Excitatory_neurons	Formalin	Vehicle	ENSMUSG00000031242
2610008E11Rik	3.04601e-09	-0.0458271	0.053	0.058	8.42495e-05	77.1737	Excitatory_neurons	Formalin	Vehicle	ENSMUSG00000060301
2610020C07Rik	2.42368e-82	-0.269351	0.156	0.202	6.70365e-78	77.1737	Excitatory_neurons	Formalin	Vehicle	ENSMUSG00000097537
2610035D17Rik	3.77237e-12	-0.0809127	0.109	0.119	1.0434e-07	6.98155	Excitatory_neurons	Formalin	Vehicle	ENSMUSG00000087259
2610037D02Rik	1.09817e-29	-0.124909	0.107	0.125	3.03742e-25	24.5175	Excitatory_neurons	Formalin	Vehicle	ENSMUSG00000097536
2610301B20Rik	1.82813e-10	0.0309413	0.056	0.047	5.05644e-06	10.1576	Excitatory_neurons	Formalin	Vehicle	ENSMUSG00000059482
2610316D01Rik	2.51531e-15	-0.051187	0.065	0.07	6.9571e-11	10.1576	Excitatory_neurons	Formalin	Vehicle	ENSMUSG00000097040
2610507B11Rik	2.15712e-08	0.046476	0.085	0.073	0.000596637	7.47287	Excitatory_neurons	Formalin	Vehicle	ENSMUSG00000010277
2810001G20Rik	1.217e-12	0.0425038	0.065	0.053	3.36609e-08	7.47287	Excitatory_neurons	Formalin	Vehicle	ENSMUSG00000087497
2810004N23Rik	3.06741e-05	0.0146424	0.086	0.078	0.848416	0	Excitatory_neurons	Formalin	Vehicle	ENSMUSG00000031984
2810013P06Rik	9.32942e-05	-0.0397181	0.062	0.066	1	1.11222	Excitatory_neurons	Formalin	Vehicle	ENSMUSG00000099881
2810403D21Rik	2.79215e-06	-0.0225908	0.054	0.054	0.0772281	26.8052	Excitatory_neurons	Formalin	Vehicle	ENSMUSG00000086629
2810432F15Rik	5.66237e-32	-0.122723	0.035	0.052	1.56615e-27	26.8052	Excitatory_neurons	Formalin	Vehicle	ENSMUSG00000104987
2900026A02Rik	3.12325e-05	-0.00615342	0.062	0.06	0.863861	23.3112	Excitatory_neurons	Formalin	Vehicle	ENSMUSG00000051339
2900093K20Rik	1.76595e-28	-0.127421	0.058	0.074	4.88443e-24	23.3112	Excitatory_neurons	Formalin	Vehicle	ENSMUSG00000099632
2900097C17Rik	1.12543e-171	0.345315	0.4	0.283	3.11284e-167	166.507	Excitatory_neurons	Formalin	Vehicle	ENSMUSG00000102869
3110021N24Rik	4.14584e-192	-0.392745	0.271	0.355	1.1467e-187	186.941	Excitatory_neurons	Formalin	Vehicle	ENSMUSG00000094958
3110056K07Rik	1.57568e-10	-0.051852	0.068	0.075	4.35818e-06	5.71967	Excitatory_neurons	Formalin	Vehicle	ENSMUSG00000085622
3110082I17Rik	6.89434e-11	-0.0500185	0.055	0.06	1.90691e-06	1.75057	Excitatory_neurons	Formalin	Vehicle	ENSMUSG00000053553
3830406C13Rik	6.42089e-07	-0.00936449	0.071	0.068	0.0177595	27.3842	Excitatory_neurons	Formalin	Vehicle	ENSMUSG00000033111
4430402I18Rik	1.49253e-32	-0.144823	0.079	0.1	4.12819e-28	27.3842	Excitatory_neurons	Formalin	Vehicle	ENSMUSG00000064202
4632427E13Rik	6.48819e-27	-0.104957	0.082	0.098	1.79457e-22	21.746	Excitatory_neurons	Formalin	Vehicle	ENSMUSG00000074024
4732471J01Rik	5.51652e-18	-0.0865651	0.11	0.121	1.52581e-13	12.8165	Excitatory_neurons	Formalin	Vehicle	ENSMUSG00000053714
4831440D22Rik	7.59711e-48	-0.187936	0.058	0.084	2.10128e-43	42.6775	Excitatory_neurons	Formalin	Vehicle	ENSMUSG00000110138
4833420G17Rik	1.94544e-17	-0.0710634	0.064	0.072	5.38088e-13	12.2691	Excitatory_neurons	Formalin	Vehicle	ENSMUSG00000062822
4833422C13Rik	1.38055e-92	-0.283386	0.177	0.23	3.81845e-88	87.4181	Excitatory_neurons	Formalin	Vehicle	ENSMUSG00000074782
4833439L19Rik	1.06581e-11	0.0666055	0.067	0.053	2.94792e-07	6.53048	Excitatory_neurons	Formalin	Vehicle	ENSMUSG00000025871
4921511C10Rik	5.47385e-21	-0.122579	0.055	0.071	1.51401e-16	15.8199	Excitatory_neurons	Formalin	Vehicle	ENSMUSG00000104585
4921511I17Rik	3.03138e-45	-0.197131	0.086	0.117	8.3845e-41	40.0765	Excitatory_neurons	Formalin	Vehicle	ENSMUSG00000114136
4930402H24Rik	9.82595e-38	-0.128047	0.352	0.371	2.71776e-33	32.5658	Excitatory_neurons	Formalin	Vehicle	ENSMUSG00000027309
4930414N06Rik	3.11003e-08	-0.0495696	0.043	0.05	0.000860204	60.9984	Excitatory_neurons	Formalin	Vehicle	ENSMUSG00000118204
4930415C11Rik	3.62852e-66	-0.228274	0.098	0.136	1.00361e-61	60.9984	Excitatory_neurons	Formalin	Vehicle	ENSMUSG00000114437
4930419G24Rik	3.28214e-103	-0.380711	0.271	0.319	9.07806e-99	98.042	Excitatory_neurons	Formalin	Vehicle	ENSMUSG00000087625
4930428E07Rik	2.03491e-26	-0.140157	0.058	0.075	5.62835e-22	21.2496	Excitatory_neurons	Formalin	Vehicle	ENSMUSG00000112967
4930432L08Rik	4.67577e-22	-0.170218	0.053	0.064	1.29327e-17	16.8883	Excitatory_neurons	Formalin	Vehicle	ENSMUSG00000087037
4930438E09Rik	1.04977e-227	-0.44739	0.35	0.441	2.90355e-223	222.537	Excitatory_neurons	Formalin	Vehicle	ENSMUSG00000093472
4930444A19Rik	3.72301e-83	-0.323522	0.126	0.173	1.02975e-78	77.9873	Excitatory_neurons	Formalin	Vehicle	ENSMUSG00000101674
4930445B16Rik	1.11561e-101	-0.327286	0.214	0.26	3.08565e-97	96.5107	Excitatory_neurons	Formalin	Vehicle	ENSMUSG00000091061
4930455C13Rik	4.16642e-73	-0.252905	0.127	0.17	1.15239e-68	67.9384	Excitatory_neurons	Formalin	Vehicle	ENSMUSG00000112654
4930473A02Rik	5.14345e-36	-0.182332	0.063	0.088	1.42263e-31	30.8469	Excitatory_neurons	Formalin	Vehicle	ENSMUSG00000060029
4930473D10Rik	1.92647e-24	-0.11304	0.046	0.059	5.32841e-20	19.2734	Excitatory_neurons	Formalin	Vehicle	ENSMUSG00000089934
4930480K15Rik	1.2287e-16	-0.0908078	0.06	0.072	3.39845e-12	11.4687	Excitatory_neurons	Formalin	Vehicle	ENSMUSG00000090160
4930484I04Rik	2.71874e-39	-0.165137	0.052	0.075	7.51977e-35	34.1238	Excitatory_neurons	Formalin	Vehicle	ENSMUSG00000117981
4930506C21Rik	4.18941e-55	-0.203757	0.062	0.089	1.15875e-50	49.936	Excitatory_neurons	Formalin	Vehicle	ENSMUSG00000087478
4930509J09Rik	1.27361e-19	-0.11445	0.06	0.072	3.52268e-15	14.4531	Excitatory_neurons	Formalin	Vehicle	ENSMUSG00000102362
4930511M06Rik	3.04994e-20	-0.16222	0.122	0.14	8.43583e-16	15.0739	Excitatory_neurons	Formalin	Vehicle	ENSMUSG00000086607
4930512B01Rik	1.27793e-74	-0.258669	0.158	0.207	3.53463e-70	69.4517	Excitatory_neurons	Formalin	Vehicle	ENSMUSG00000020992
4930517O19Rik	5.48156e-56	-0.234792	0.145	0.181	1.51614e-51	50.8193	Excitatory_neurons	Formalin	Vehicle	ENSMUSG00000054391
4930527B05Rik	5.15822e-33	-0.141195	0.061	0.083	1.42671e-28	27.8457	Excitatory_neurons	Formalin	Vehicle	ENSMUSG00000086971
4930532I03Rik	5.25831e-138	-0.342999	0.195	0.263	1.45439e-133	132.837	Excitatory_neurons	Formalin	Vehicle	ENSMUSG00000112201
4930545L23Rik	2.31242e-21	-0.124914	0.061	0.075	6.39592e-17	16.1941	Excitatory_neurons	Formalin	Vehicle	ENSMUSG00000085247
4930547E14Rik	3.74812e-14	-0.0732963	0.083	0.09	1.03669e-09	8.98435	Excitatory_neurons	Formalin	Vehicle	ENSMUSG00000116894
4930549G23Rik	8.70898e-17	-0.0878316	0.044	0.055	2.40882e-12	11.6182	Excitatory_neurons	Formalin	Vehicle	ENSMUSG00000118134
4930555F03Rik	5.36474e-38	-0.229603	0.106	0.129	1.48383e-33	32.8286	Excitatory_neurons	Formalin	Vehicle	ENSMUSG00000031559
4930556N13Rik	2.3892e-35	-0.137694	0.038	0.057	6.60829e-31	30.1799	Excitatory_neurons	Formalin	Vehicle	ENSMUSG00000092399
4930557K07Rik	2.12296e-48	-0.19372	0.078	0.109	5.8719e-44	43.2312	Excitatory_neurons	Formalin	Vehicle	ENSMUSG00000108034
4930565N06Rik	6.20458e-54	-0.187345	0.062	0.09	1.71613e-49	48.7655	Excitatory_neurons	Formalin	Vehicle	ENSMUSG00000084834
4930567K12Rik	1.53685e-69	-0.234353	0.085	0.123	4.25078e-65	64.3715	Excitatory_neurons	Formalin	Vehicle	ENSMUSG00000109382
4930567K20Rik	8.62769e-34	-0.168624	0.083	0.106	2.38633e-29	28.6223	Excitatory_neurons	Formalin	Vehicle	ENSMUSG00000112730
4930570B17Rik	8.68226e-59	-0.205004	0.131	0.166	2.40143e-54	53.6195	Excitatory_neurons	Formalin	Vehicle	ENSMUSG00000115337
4930570G19Rik	3.09583e-13	-0.0694432	0.054	0.063	8.56275e-09	8.06739	Excitatory_neurons	Formalin	Vehicle	ENSMUSG00000085084
4930579G18Rik	1.41378e-33	-0.131914	0.055	0.076	3.91038e-29	28.4078	Excitatory_neurons	Formalin	Vehicle	ENSMUSG00000040840
4930581F22Rik	8.28853e-10	-0.0688417	0.053	0.06	2.29253e-05	140.077	Excitatory_neurons	Formalin	Vehicle	ENSMUSG00000070315
4930587E11Rik	3.02776e-145	-0.423494	0.244	0.31	8.37448e-141	140.077	Excitatory_neurons	Formalin	Vehicle	ENSMUSG00000107563
4930590L20Rik	1.33311e-53	-0.215615	0.1	0.131	3.68726e-49	48.4333	Excitatory_neurons	Formalin	Vehicle	ENSMUSG00000102368
4930595D18Rik	1.30542e-25	-0.127242	0.058	0.077	3.61065e-21	20.4424	Excitatory_neurons	Formalin	Vehicle	ENSMUSG00000083193
4931403E22Rik	1.89551e-24	-0.10718	0.039	0.053	5.24279e-20	19.2804	Excitatory_neurons	Formalin	Vehicle	ENSMUSG00000093772
4931406P16Rik	4.94863e-08	-0.0329734	0.1	0.102	0.00136874	1.82069	Excitatory_neurons	Formalin	Vehicle	ENSMUSG00000066571
4932438A13Rik	5.46351e-07	-0.021066	0.233	0.228	0.0151115	110.032	Excitatory_neurons	Formalin	Vehicle	ENSMUSG00000037270
4932443L11Rik	3.35781e-115	-0.315484	0.194	0.26	9.28736e-111	110.032	Excitatory_neurons	Formalin	Vehicle	ENSMUSG00000086805
4933400F21Rik	1.00553e-18	-0.0969276	0.052	0.063	2.7812e-14	13.5558	Excitatory_neurons	Formalin	Vehicle	ENSMUSG00000102009
4933406I18Rik	7.51314e-10	-0.0620554	0.088	0.097	2.07806e-05	22.4387	Excitatory_neurons	Formalin	Vehicle	ENSMUSG00000087475
4933407I08Rik	1.31661e-27	-0.116735	0.036	0.053	3.64162e-23	22.4387	Excitatory_neurons	Formalin	Vehicle	ENSMUSG00000084959
4933411O13Rik	8.18422e-62	-0.214933	0.065	0.099	2.26367e-57	56.6452	Excitatory_neurons	Formalin	Vehicle	ENSMUSG00000045178
4933413L06Rik	5.73443e-72	-0.23468	0.095	0.135	1.58609e-67	66.7997	Excitatory_neurons	Formalin	Vehicle	ENSMUSG00000079048
4933423P22Rik	2.07319e-25	-0.113668	0.036	0.051	5.73423e-21	20.2415	Excitatory_neurons	Formalin	Vehicle	ENSMUSG00000085471
4933424G05Rik	1.09018e-44	-0.192338	0.096	0.125	3.01533e-40	39.5207	Excitatory_neurons	Formalin	Vehicle	ENSMUSG00000117450
4933431E20Rik	2.71999e-09	-0.01288	0.051	0.049	7.52323e-05	12.0872	Excitatory_neurons	Formalin	Vehicle	ENSMUSG00000086968
4933433G19Rik	2.95763e-17	-0.0935816	0.041	0.053	8.1805e-13	12.0872	Excitatory_neurons	Formalin	Vehicle	ENSMUSG00000114362
4933434E20Rik	2.62866e-13	0.0653824	0.066	0.052	7.2706e-09	8.13843	Excitatory_neurons	Formalin	Vehicle	ENSMUSG00000027942
5031425E22Rik	8.05329e-33	-0.146112	0.135	0.157	2.22746e-28	27.6522	Excitatory_neurons	Formalin	Vehicle	ENSMUSG00000073147
5031439G07Rik	1.44205e-12	-0.0129295	0.144	0.137	3.98858e-08	7.39918	Excitatory_neurons	Formalin	Vehicle	ENSMUSG00000036046
5330417C22Rik	2.41998e-54	-0.209797	0.157	0.192	6.69342e-50	49.1744	Excitatory_neurons	Formalin	Vehicle	ENSMUSG00000040412
5330434G04Rik	2.08456e-30	-0.125154	0.248	0.267	5.76567e-26	25.2391	Excitatory_neurons	Formalin	Vehicle	ENSMUSG00000087620
5330438D12Rik	2.96439387504748e-323	-0.425351	0.519	0.616	1	0	Excitatory_neurons	Formalin	Vehicle	ENSMUSG00000052291
5430405H02Rik	9.28235e-24	-0.124728	0.072	0.088	2.5674e-19	18.5905	Excitatory_neurons	Formalin	Vehicle	ENSMUSG00000085741
5530401A14Rik	1.39111e-281	-0.473655	0.319	0.424	3.84767e-277	276.415	Excitatory_neurons	Formalin	Vehicle	ENSMUSG00000020703
5530601H04Rik	5.08331e-16	-0.0758839	0.057	0.068	1.40599e-11	10.852	Excitatory_neurons	Formalin	Vehicle	ENSMUSG00000087174
5730409E04Rik	1.78511e-27	0.112842	0.066	0.045	4.93745e-23	22.3065	Excitatory_neurons	Formalin	Vehicle	ENSMUSG00000073755
5730455P16Rik	4.29992e-11	0.020413	0.062	0.053	1.18931e-06	14.0135	Excitatory_neurons	Formalin	Vehicle	ENSMUSG00000057181
5730480H06Rik	3.50508e-19	-0.0854076	0.052	0.063	9.6947e-15	14.0135	Excitatory_neurons	Formalin	Vehicle	ENSMUSG00000029089
5730522E02Rik	1.07619e-34	-0.16064	0.242	0.261	2.97664e-30	29.5263	Excitatory_neurons	Formalin	Vehicle	ENSMUSG00000032985
6030443J06Rik	0.000946172	-0.0129911	0.057	0.057	1	86.1182	Excitatory_neurons	Formalin	Vehicle	ENSMUSG00000097207
6330403K07Rik	2.75408e-91	0.242531	0.4	0.312	7.61751e-87	86.1182	Excitatory_neurons	Formalin	Vehicle	ENSMUSG00000018451
6330411D24Rik	1.66011e-52	-0.188515	0.422	0.419	4.5917e-48	47.338	Excitatory_neurons	Formalin	Vehicle	ENSMUSG00000110067
6430548M08Rik	2.13929e-10	0.0471478	0.087	0.076	5.91706e-06	71.6442	Excitatory_neurons	Formalin	Vehicle	ENSMUSG00000031824
6530409C15Rik	8.20246e-77	-0.249233	0.162	0.206	2.26872e-72	71.6442	Excitatory_neurons	Formalin	Vehicle	ENSMUSG00000043340
6720427I07Rik	4.84877e-24	-0.114571	0.109	0.126	1.34112e-19	18.8725	Excitatory_neurons	Formalin	Vehicle	ENSMUSG00000097375
8030451O07Rik	3.58147e-35	-0.184365	0.075	0.1	9.90598e-31	30.0041	Excitatory_neurons	Formalin	Vehicle	ENSMUSG00000116769
8030462N17Rik	1.03881e-07	0.00525143	0.108	0.101	0.00287324	0.343797	Excitatory_neurons	Formalin	Vehicle	ENSMUSG00000047466
8430429K09Rik	1.6382e-05	0.0111809	0.057	0.054	0.453109	20.9685	Excitatory_neurons	Formalin	Vehicle	ENSMUSG00000034587
9130015G15Rik	3.88755e-26	-0.112786	0.036	0.051	1.07526e-21	20.9685	Excitatory_neurons	Formalin	Vehicle	ENSMUSG00000108950
9130019P16Rik	1.89772e-24	-0.124169	0.055	0.068	5.2489e-20	19.2799	Excitatory_neurons	Formalin	Vehicle	ENSMUSG00000073067
9330159F19Rik	1.34431e-14	-0.0349498	0.197	0.196	3.71822e-10	9.42966	Excitatory_neurons	Formalin	Vehicle	ENSMUSG00000004360
9330175M20Rik	6.23141e-13	-0.0917023	0.053	0.062	1.72355e-08	7.76358	Excitatory_neurons	Formalin	Vehicle	ENSMUSG00000101799
9330182L06Rik	1.22495e-10	-0.0622051	0.144	0.15	3.38809e-06	39.9151	Excitatory_neurons	Formalin	Vehicle	ENSMUSG00000056004
9530026P05Rik	4.39606e-45	-0.229032	0.175	0.191	1.21591e-40	39.9151	Excitatory_neurons	Formalin	Vehicle	ENSMUSG00000097462
9530059O14Rik	0.00087722	-0.0254216	0.073	0.074	1	8.3806	Excitatory_neurons	Formalin	Vehicle	ENSMUSG00000097736
9530077C05Rik	1.50511e-13	-0.0744654	0.051	0.061	4.16298e-09	8.3806	Excitatory_neurons	Formalin	Vehicle	ENSMUSG00000036411
9630013A20Rik	6.75459e-41	-0.169317	0.055	0.078	1.86825e-36	35.7286	Excitatory_neurons	Formalin	Vehicle	ENSMUSG00000115529
9630014M24Rik	8.05658e-06	-0.0238537	0.062	0.063	0.222837	78.7388	Excitatory_neurons	Formalin	Vehicle	ENSMUSG00000118257
9630028H03Rik	6.59676e-84	-0.328929	0.168	0.211	1.8246e-79	78.7388	Excitatory_neurons	Formalin	Vehicle	ENSMUSG00000085631
9930021J03Rik	3.04703e-24	-0.110207	0.193	0.207	8.42779e-20	19.0743	Excitatory_neurons	Formalin	Vehicle	ENSMUSG00000046138
A230001M10Rik	3.0221e-05	-0.0564148	0.067	0.069	0.835884	68.0488	Excitatory_neurons	Formalin	Vehicle	ENSMUSG00000105891
A230004M16Rik	3.23111e-73	-0.24205	0.112	0.153	8.93693e-69	68.0488	Excitatory_neurons	Formalin	Vehicle	ENSMUSG00000087306
A230006K03Rik	5.94031e-18	-0.089043	0.142	0.149	1.64303e-13	12.7844	Excitatory_neurons	Formalin	Vehicle	ENSMUSG00000068151
A230009B12Rik	1.37224e-50	-0.192389	0.066	0.093	3.79547e-46	45.4207	Excitatory_neurons	Formalin	Vehicle	ENSMUSG00000089633
A230056P14Rik	6.99066e-10	-0.0170995	0.093	0.09	1.93355e-05	54.0425	Excitatory_neurons	Formalin	Vehicle	ENSMUSG00000087178
A230057D06Rik	3.27827e-59	-0.140848	0.497	0.514	9.06737e-55	54.0425	Excitatory_neurons	Formalin	Vehicle	ENSMUSG00000109394
A230072E10Rik	4.86573e-14	-0.0602256	0.044	0.051	1.34581e-09	8.87102	Excitatory_neurons	Formalin	Vehicle	ENSMUSG00000084771
A2ml1	7.38607e-26	0.0927378	0.052	0.034	2.04291e-21	20.6897	Excitatory_neurons	Formalin	Vehicle	ENSMUSG00000047228
A330008L17Rik	4.17743e-56	-0.213179	0.309	0.337	1.15544e-51	50.9373	Excitatory_neurons	Formalin	Vehicle	ENSMUSG00000052479
A330015K06Rik	3.20358e-91	-0.332078	0.242	0.287	8.86078e-87	86.0525	Excitatory_neurons	Formalin	Vehicle	ENSMUSG00000104093
A330023F24Rik	2.50745e-67	-0.186099	0.364	0.395	6.93535e-63	62.1589	Excitatory_neurons	Formalin	Vehicle	ENSMUSG00000096929
A330032B11Rik	1.13421e-11	-0.0676942	0.042	0.051	3.13711e-07	6.50347	Excitatory_neurons	Formalin	Vehicle	ENSMUSG00000097591
A330076H08Rik	2.06652e-35	-0.152918	0.222	0.246	5.71579e-31	30.2429	Excitatory_neurons	Formalin	Vehicle	ENSMUSG00000109321
A330102I10Rik	6.5041e-15	-0.0580662	0.136	0.142	1.79897e-10	9.74498	Excitatory_neurons	Formalin	Vehicle	ENSMUSG00000086363
A430090L17Rik	1.91693e-31	-0.150225	0.056	0.078	5.30204e-27	26.2756	Excitatory_neurons	Formalin	Vehicle	ENSMUSG00000114213
A530046M15Rik	1.02405e-50	-0.188048	0.044	0.068	2.83242e-46	45.5478	Excitatory_neurons	Formalin	Vehicle	ENSMUSG00000113338
A530058N18Rik	2.66945e-08	-0.0446492	0.064	0.071	0.000738343	27.3928	Excitatory_neurons	Formalin	Vehicle	ENSMUSG00000087694
A630089N07Rik	1.46343e-32	-0.137989	0.087	0.11	4.0477e-28	27.3928	Excitatory_neurons	Formalin	Vehicle	ENSMUSG00000116673
A830018L16Rik	5.01805e-41	-0.164355	0.219	0.227	1.38794e-36	35.8576	Excitatory_neurons	Formalin	Vehicle	ENSMUSG00000057715
A830082K12Rik	3.80998e-13	-0.0797862	0.096	0.108	1.0538e-08	7.97724	Excitatory_neurons	Formalin	Vehicle	ENSMUSG00000087143
A930015D03Rik	2.41002e-19	-0.0937323	0.118	0.131	6.66588e-15	14.1761	Excitatory_neurons	Formalin	Vehicle	ENSMUSG00000092368
Aagab	1.65709e-14	-0.0693542	0.051	0.059	4.58335e-10	9.33882	Excitatory_neurons	Formalin	Vehicle	ENSMUSG00000037257
Aak1	1.71696e-18	-0.0487786	0.347	0.341	4.74893e-14	13.3234	Excitatory_neurons	Formalin	Vehicle	ENSMUSG00000057230
Aamdc	1.72239e-15	0.0633816	0.121	0.101	4.76396e-11	10.322	Excitatory_neurons	Formalin	Vehicle	ENSMUSG00000035642
Aamp	1.24966e-39	0.160509	0.138	0.1	3.45642e-35	34.4614	Excitatory_neurons	Formalin	Vehicle	ENSMUSG00000006299
Aars	1.25828e-20	0.0691263	0.119	0.097	3.48027e-16	15.4584	Excitatory_neurons	Formalin	Vehicle	ENSMUSG00000031960
Aarsd1	3.48907e-15	0.0859083	0.098	0.078	9.65042e-11	10.0155	Excitatory_neurons	Formalin	Vehicle	ENSMUSG00000075528
Aatf	3.87564e-07	-0.0219249	0.058	0.057	0.0107196	10.5079	Excitatory_neurons	Formalin	Vehicle	ENSMUSG00000018697
Aatk	1.12266e-15	-0.0393116	0.196	0.189	3.10518e-11	10.5079	Excitatory_neurons	Formalin	Vehicle	ENSMUSG00000025375
Abat	1.4724e-13	0.0434957	0.224	0.199	4.0725e-09	8.39014	Excitatory_neurons	Formalin	Vehicle	ENSMUSG00000057880
Abca2	1.08982e-09	0.0350047	0.181	0.161	3.01434e-05	0	Excitatory_neurons	Formalin	Vehicle	ENSMUSG00000026944
Abca3	0.000223624	0.0139945	0.113	0.105	1	4.95121	Excitatory_neurons	Formalin	Vehicle	ENSMUSG00000024130
Abca5	4.04532e-10	-0.0135508	0.133	0.129	1.11889e-05	2.47269	Excitatory_neurons	Formalin	Vehicle	ENSMUSG00000018800
Abca8b	1.2175e-07	-0.0335969	0.055	0.057	0.00336749	3.44257	Excitatory_neurons	Formalin	Vehicle	ENSMUSG00000020620
Abcb10	1.30493e-08	-0.0461547	0.057	0.059	0.000360932	4.1611	Excitatory_neurons	Formalin	Vehicle	ENSMUSG00000031974
Abcb7	2.49495e-09	-0.0172181	0.091	0.089	6.90077e-05	3.09138	Excitatory_neurons	Formalin	Vehicle	ENSMUSG00000031333
Abcc5	2.92946e-08	-0.0151663	0.177	0.173	0.000810258	2.33383	Excitatory_neurons	Formalin	Vehicle	ENSMUSG00000022822
Abcd2	1.67622e-07	0.042232	0.063	0.053	0.00463625	11.1697	Excitatory_neurons	Formalin	Vehicle	ENSMUSG00000055782
Abcd3	2.44584e-16	0.0580398	0.107	0.089	6.76496e-12	11.1697	Excitatory_neurons	Formalin	Vehicle	ENSMUSG00000028127
Abce1	1.33307e-06	0.0120222	0.082	0.075	0.0368714	36.3799	Excitatory_neurons	Formalin	Vehicle	ENSMUSG00000058355
Abcf1	1.50752e-41	0.168028	0.143	0.103	4.16965e-37	36.3799	Excitatory_neurons	Formalin	Vehicle	ENSMUSG00000038762
Abcg1	0.00778129	-0.017086	0.051	0.052	1	6.31948	Excitatory_neurons	Formalin	Vehicle	ENSMUSG00000024030
Abcg2	1.73253e-11	0.0599381	0.057	0.045	4.792e-07	6.31948	Excitatory_neurons	Formalin	Vehicle	ENSMUSG00000029802
Abhd12	1.42107e-20	0.107756	0.176	0.146	3.93053e-16	15.4055	Excitatory_neurons	Formalin	Vehicle	ENSMUSG00000032046
Abhd16a	6.51661e-10	0.0310299	0.067	0.057	1.80243e-05	65.84	Excitatory_neurons	Formalin	Vehicle	ENSMUSG00000007036
Abhd17a	5.22614e-71	0.223259	0.241	0.175	1.4455e-66	65.84	Excitatory_neurons	Formalin	Vehicle	ENSMUSG00000003346
Abhd17b	1.22557e-10	-0.0412411	0.133	0.133	3.3898e-06	33.4432	Excitatory_neurons	Formalin	Vehicle	ENSMUSG00000047368
Abhd18	1.30315e-38	-0.145901	0.158	0.181	3.60437e-34	33.4432	Excitatory_neurons	Formalin	Vehicle	ENSMUSG00000037818
Abhd2	5.61989e-07	0.00792957	0.055	0.052	0.015544	14.1828	Excitatory_neurons	Formalin	Vehicle	ENSMUSG00000039202
Abhd6	2.37344e-19	0.0987681	0.11	0.086	6.56468e-15	14.1828	Excitatory_neurons	Formalin	Vehicle	ENSMUSG00000025277
Abhd8	1.84041e-23	0.1054	0.082	0.06	5.09038e-19	18.2932	Excitatory_neurons	Formalin	Vehicle	ENSMUSG00000007950
Abi1	4.75339e-10	-0.00466831	0.186	0.177	1.31474e-05	4.01064	Excitatory_neurons	Formalin	Vehicle	ENSMUSG00000058835
Abi2	3.528e-09	-0.029407	0.189	0.186	9.75809e-05	3.25246	Excitatory_neurons	Formalin	Vehicle	ENSMUSG00000026782
Abl1	2.02165e-08	-0.0362201	0.085	0.087	0.000559169	12.2778	Excitatory_neurons	Formalin	Vehicle	ENSMUSG00000026842
Abl2	1.90684e-17	-0.0779496	0.118	0.125	5.27413e-13	12.2778	Excitatory_neurons	Formalin	Vehicle	ENSMUSG00000026596
Ablim1	1.82714e-25	-0.103531	0.238	0.247	5.05367e-21	20.2964	Excitatory_neurons	Formalin	Vehicle	ENSMUSG00000025085
Ablim2	1.00647e-06	-0.0568251	0.137	0.143	0.0278379	20.9273	Excitatory_neurons	Formalin	Vehicle	ENSMUSG00000029095
Ablim3	4.27434e-26	-0.108447	0.092	0.107	1.18224e-21	20.9273	Excitatory_neurons	Formalin	Vehicle	ENSMUSG00000032735
Abr	7.11269e-23	-0.0718187	0.208	0.212	1.9673e-18	17.7061	Excitatory_neurons	Formalin	Vehicle	ENSMUSG00000017631
AC149090.1	2.79861e-31	-0.10461	0.548	0.532	7.74068e-27	26.1112	Excitatory_neurons	Formalin	Vehicle	ENSMUSG00000095041
AC160336.1	6.30587e-14	0.0313499	0.065	0.054	1.74414e-09	8.75842	Excitatory_neurons	Formalin	Vehicle	ENSMUSG00000115801
Acaa1a	1.50517e-13	-0.00718943	0.096	0.091	4.16316e-09	8.38058	Excitatory_neurons	Formalin	Vehicle	ENSMUSG00000036138
Acaca	3.7515e-24	-0.101396	0.208	0.218	1.03763e-19	18.984	Excitatory_neurons	Formalin	Vehicle	ENSMUSG00000020532
Acadl	2.12018e-08	0.0462226	0.061	0.05	0.000586421	4.34808	Excitatory_neurons	Formalin	Vehicle	ENSMUSG00000026003
Acadsb	1.62212e-09	0.0109854	0.107	0.099	4.48661e-05	6.63863	Excitatory_neurons	Formalin	Vehicle	ENSMUSG00000030861
Acap2	8.30875e-12	-0.054466	0.176	0.179	2.29812e-07	6.63863	Excitatory_neurons	Formalin	Vehicle	ENSMUSG00000049076
Acat1	3.3837e-14	-0.00513429	0.149	0.143	9.35898e-10	9.02877	Excitatory_neurons	Formalin	Vehicle	ENSMUSG00000032047
Acbd3	0.00231055	0.00438655	0.083	0.078	1	6.16191	Excitatory_neurons	Formalin	Vehicle	ENSMUSG00000026499
Acbd5	2.49031e-11	0.0347746	0.132	0.116	6.88795e-07	6.16191	Excitatory_neurons	Formalin	Vehicle	ENSMUSG00000026781
Acbd6	1.48081e-07	0.0597666	0.178	0.159	0.00409577	8.07626	Excitatory_neurons	Formalin	Vehicle	ENSMUSG00000033701
Acer3	3.03318e-13	-0.0764181	0.115	0.126	8.38948e-09	8.07626	Excitatory_neurons	Formalin	Vehicle	ENSMUSG00000030760
Ache	1.39904e-25	0.115858	0.095	0.07	3.86961e-21	20.4123	Excitatory_neurons	Formalin	Vehicle	ENSMUSG00000023328
Acin1	1.83772e-11	-0.0259225	0.17	0.167	5.08295e-07	6.29388	Excitatory_neurons	Formalin	Vehicle	ENSMUSG00000022185
Acly	1.8048e-54	0.210223	0.149	0.102	4.9919e-50	49.3017	Excitatory_neurons	Formalin	Vehicle	ENSMUSG00000020917
Aco2	9.35703e-35	0.128819	0.269	0.219	2.58806e-30	29.587	Excitatory_neurons	Formalin	Vehicle	ENSMUSG00000022477
Acot13	7.12794e-48	0.169683	0.188	0.139	1.97152e-43	42.7052	Excitatory_neurons	Formalin	Vehicle	ENSMUSG00000006717
Acot7	7.89514e-31	0.14356	0.18	0.141	2.18372e-26	25.6608	Excitatory_neurons	Formalin	Vehicle	ENSMUSG00000028937
Acox1	4.07257e-29	0.117653	0.244	0.2	1.12643e-24	23.9483	Excitatory_neurons	Formalin	Vehicle	ENSMUSG00000020777
Acp1	1.07479e-14	0.0127873	0.3	0.277	2.97276e-10	9.52684	Excitatory_neurons	Formalin	Vehicle	ENSMUSG00000044573
Acp2	7.21647e-06	0.0157516	0.054	0.05	0.1996	9.32689	Excitatory_neurons	Formalin	Vehicle	ENSMUSG00000002103
Acsbg1	1.70324e-14	0.0529098	0.081	0.065	4.711e-10	9.32689	Excitatory_neurons	Formalin	Vehicle	ENSMUSG00000032281
Acsl1	0.000239847	-0.0152475	0.055	0.057	1	29.1886	Excitatory_neurons	Formalin	Vehicle	ENSMUSG00000018796
Acsl3	2.34199e-34	0.149142	0.247	0.198	6.4777e-30	29.1886	Excitatory_neurons	Formalin	Vehicle	ENSMUSG00000032883
Acsl4	1.67556e-05	-0.0178803	0.095	0.094	0.463443	13.1906	Excitatory_neurons	Formalin	Vehicle	ENSMUSG00000031278
Acsl6	2.33112e-18	0.0724681	0.196	0.167	6.44764e-14	13.1906	Excitatory_neurons	Formalin	Vehicle	ENSMUSG00000020333
Acss2	9.38601e-10	-0.0489524	0.102	0.105	2.59608e-05	233.68	Excitatory_neurons	Formalin	Vehicle	ENSMUSG00000027605
Actb	7.55904e-239	0.355507	0.661	0.524	2.09075e-234	233.68	Excitatory_neurons	Formalin	Vehicle	ENSMUSG00000029580
Actg1	1.87886e-169	0.35083	0.415	0.299	5.19675e-165	164.284	Excitatory_neurons	Formalin	Vehicle	ENSMUSG00000062825
Actl6b	6.36819e-07	0.015925	0.058	0.052	0.0176138	10.1925	Excitatory_neurons	Formalin	Vehicle	ENSMUSG00000029712
Actn1	2.32116e-15	-0.0638173	0.104	0.111	6.42009e-11	10.1925	Excitatory_neurons	Formalin	Vehicle	ENSMUSG00000015143
Actn4	9.42126e-10	-0.0186285	0.081	0.079	2.60583e-05	18.2477	Excitatory_neurons	Formalin	Vehicle	ENSMUSG00000054808
Actr10	2.04408e-23	0.13295	0.136	0.106	5.65373e-19	18.2477	Excitatory_neurons	Formalin	Vehicle	ENSMUSG00000021076
Actr1a	3.11196e-26	0.143624	0.145	0.112	8.60738e-22	21.0651	Excitatory_neurons	Formalin	Vehicle	ENSMUSG00000025228
Actr1b	6.72746e-10	0.0233484	0.196	0.182	1.86075e-05	28.1583	Excitatory_neurons	Formalin	Vehicle	ENSMUSG00000037351
Actr2	2.51108e-33	0.135684	0.211	0.169	6.94541e-29	28.1583	Excitatory_neurons	Formalin	Vehicle	ENSMUSG00000020152
Actr3	4.27215e-07	0.0316029	0.136	0.123	0.0118163	2.5702	Excitatory_neurons	Formalin	Vehicle	ENSMUSG00000026341
Actr3b	9.7267e-08	0.00613379	0.076	0.069	0.00269031	9.97682	Excitatory_neurons	Formalin	Vehicle	ENSMUSG00000056367
Actr6	3.81365e-15	0.0459732	0.05	0.039	1.05482e-10	9.97682	Excitatory_neurons	Formalin	Vehicle	ENSMUSG00000019948
Actr8	1.81164e-08	-0.0104443	0.051	0.049	0.000501083	1.03429	Excitatory_neurons	Formalin	Vehicle	ENSMUSG00000015971
Acvr1	3.34099e-06	-0.0188904	0.102	0.102	0.0924084	22.5457	Excitatory_neurons	Formalin	Vehicle	ENSMUSG00000026836
Acvr2a	1.0291e-27	-0.122823	0.131	0.149	2.84639e-23	22.5457	Excitatory_neurons	Formalin	Vehicle	ENSMUSG00000052155
Acyp1	1.41934e-35	0.139739	0.106	0.074	3.92574e-31	30.4061	Excitatory_neurons	Formalin	Vehicle	ENSMUSG00000008822
Acyp2	5.43557e-25	0.0749962	0.368	0.323	1.50342e-20	19.8229	Excitatory_neurons	Formalin	Vehicle	ENSMUSG00000060923
Adam10	3.21594e-11	-0.0511602	0.124	0.128	8.89497e-07	18.1598	Excitatory_neurons	Formalin	Vehicle	ENSMUSG00000054693
Adam12	2.50257e-23	-0.142551	0.084	0.101	6.92185e-19	18.1598	Excitatory_neurons	Formalin	Vehicle	ENSMUSG00000054555
Adam15	1.31258e-16	0.0563449	0.119	0.102	3.63047e-12	11.44	Excitatory_neurons	Formalin	Vehicle	ENSMUSG00000028041
Adam19	6.64641e-08	-0.0324515	0.07	0.074	0.00183833	22.1367	Excitatory_neurons	Formalin	Vehicle	ENSMUSG00000011256
Adam22	2.63943e-27	-0.0864384	0.322	0.331	7.30041e-23	22.1367	Excitatory_neurons	Formalin	Vehicle	ENSMUSG00000040537
Adam23	1.278e-09	0.0737724	0.264	0.237	3.53481e-05	12.0103	Excitatory_neurons	Formalin	Vehicle	ENSMUSG00000025964
Adamts16	3.53061e-17	-0.0760455	0.083	0.09	9.76531e-13	12.0103	Excitatory_neurons	Formalin	Vehicle	ENSMUSG00000049538
Adamts17	4.18418e-20	-0.121517	0.11	0.126	1.1573e-15	14.9366	Excitatory_neurons	Formalin	Vehicle	ENSMUSG00000058145
Adamtsl1	5.03905e-27	-0.117644	0.184	0.186	1.39375e-22	21.8558	Excitatory_neurons	Formalin	Vehicle	ENSMUSG00000066113
Adamtsl3	1.25022e-14	-0.0831369	0.079	0.088	3.45798e-10	9.46118	Excitatory_neurons	Formalin	Vehicle	ENSMUSG00000070469
Adap1	2.40311e-12	0.023028	0.153	0.139	6.64677e-08	7.17739	Excitatory_neurons	Formalin	Vehicle	ENSMUSG00000056413
Adar	7.7669e-17	0.0762254	0.16	0.136	2.14825e-12	11.6679	Excitatory_neurons	Formalin	Vehicle	ENSMUSG00000027951
Adarb1	1.55385e-06	0.0307693	0.157	0.143	0.0429779	25.5766	Excitatory_neurons	Formalin	Vehicle	ENSMUSG00000020262
Adarb2	9.58428e-31	-0.121022	0.377	0.364	2.65092e-26	25.5766	Excitatory_neurons	Formalin	Vehicle	ENSMUSG00000052551
Adcy1	6.38877e-09	0.0348363	0.108	0.096	0.000176707	13.268	Excitatory_neurons	Formalin	Vehicle	ENSMUSG00000020431
Adcy10	1.95076e-18	-0.104084	0.052	0.063	5.39562e-14	13.268	Excitatory_neurons	Formalin	Vehicle	ENSMUSG00000026567
Adcy2	9.30662e-19	-0.093199	0.17	0.169	2.57412e-14	13.5894	Excitatory_neurons	Formalin	Vehicle	ENSMUSG00000021536
Adcy3	8.39068e-05	-0.0173286	0.062	0.063	1	3.17903	Excitatory_neurons	Formalin	Vehicle	ENSMUSG00000020654
Adcy5	2.39403e-08	-0.0353558	0.087	0.088	0.000662164	19.9927	Excitatory_neurons	Formalin	Vehicle	ENSMUSG00000022840
Adcy8	3.67711e-25	-0.130889	0.173	0.188	1.01705e-20	19.9927	Excitatory_neurons	Formalin	Vehicle	ENSMUSG00000022376
Adcy9	8.8928e-12	-0.0687572	0.13	0.138	2.45966e-07	6.60912	Excitatory_neurons	Formalin	Vehicle	ENSMUSG00000005580
Adcyap1r1	2.12969e-15	0.089639	0.104	0.084	5.89051e-11	10.2298	Excitatory_neurons	Formalin	Vehicle	ENSMUSG00000029778
Add1	4.5302e-05	0.0221967	0.171	0.16	1	3.09818	Excitatory_neurons	Formalin	Vehicle	ENSMUSG00000029106
Add2	2.88393e-08	-0.0347262	0.15	0.151	0.000797667	3.49048	Excitatory_neurons	Formalin	Vehicle	ENSMUSG00000030000
Add3	1.16866e-08	0.0280812	0.155	0.14	0.000323239	2.27878	Excitatory_neurons	Formalin	Vehicle	ENSMUSG00000025026
Adgra1	1.90274e-07	-0.0169111	0.058	0.058	0.00526278	3.00041	Excitatory_neurons	Formalin	Vehicle	ENSMUSG00000025475
Adgrb1	3.61207e-08	-0.0028242	0.082	0.078	0.000999062	166.642	Excitatory_neurons	Formalin	Vehicle	ENSMUSG00000034730
Adgrb3	8.24048e-172	-0.249032	0.752	0.77	2.27923e-167	166.642	Excitatory_neurons	Formalin	Vehicle	ENSMUSG00000033569
Adgrl1	1.33467e-08	0.0518703	0.116	0.101	0.000369157	25.4767	Excitatory_neurons	Formalin	Vehicle	ENSMUSG00000013033
Adgrl2	1.20631e-30	-0.135035	0.242	0.26	3.33652e-26	25.4767	Excitatory_neurons	Formalin	Vehicle	ENSMUSG00000028184
Adgrl3	9.14539e-125	-0.177821	0.799	0.803	2.52952e-120	119.597	Excitatory_neurons	Formalin	Vehicle	ENSMUSG00000037605
Adgrv1	8.17819e-17	-0.104464	0.051	0.061	2.26201e-12	11.6455	Excitatory_neurons	Formalin	Vehicle	ENSMUSG00000069170
Adh5	6.97993e-20	0.0724514	0.092	0.072	1.93058e-15	14.7143	Excitatory_neurons	Formalin	Vehicle	ENSMUSG00000028138
Adipor1	1.82603e-11	0.0498879	0.063	0.052	5.05062e-07	6.29665	Excitatory_neurons	Formalin	Vehicle	ENSMUSG00000026457
Adipor2	5.61236e-16	-0.077058	0.117	0.117	1.55232e-11	10.809	Excitatory_neurons	Formalin	Vehicle	ENSMUSG00000030168
Adk	6.39023e-10	0.0112859	0.207	0.193	1.76747e-05	2.12918	Excitatory_neurons	Formalin	Vehicle	ENSMUSG00000039197
Adnp	2.68527e-07	0.0483074	0.108	0.096	0.00742719	4.27262	Excitatory_neurons	Formalin	Vehicle	ENSMUSG00000051149
Adora1	1.92995e-09	0.0222008	0.077	0.067	5.33805e-05	16.5044	Excitatory_neurons	Formalin	Vehicle	ENSMUSG00000042429
Adprh	1.13187e-21	0.0894697	0.054	0.036	3.13063e-17	16.5044	Excitatory_neurons	Formalin	Vehicle	ENSMUSG00000002844
Adsl	0.000120754	0.0108287	0.052	0.047	1	14.4017	Excitatory_neurons	Formalin	Vehicle	ENSMUSG00000022407
Adss	1.43369e-19	0.0820037	0.079	0.06	3.96544e-15	14.4017	Excitatory_neurons	Formalin	Vehicle	ENSMUSG00000015961
Adssl1	4.95255e-09	0.0330937	0.05	0.041	0.000136982	5.4405	Excitatory_neurons	Formalin	Vehicle	ENSMUSG00000011148
Aebp2	1.31118e-10	-0.0301714	0.102	0.101	3.6266e-06	22.4856	Excitatory_neurons	Formalin	Vehicle	ENSMUSG00000030232
Afdn	1.18173e-27	-0.100033	0.18	0.192	3.26856e-23	22.4856	Excitatory_neurons	Formalin	Vehicle	ENSMUSG00000068036
Aff2	5.43991e-27	-0.130599	0.2	0.216	1.50462e-22	21.8226	Excitatory_neurons	Formalin	Vehicle	ENSMUSG00000031189
Aff3	6.05524e-15	-0.080459	0.198	0.206	1.67482e-10	9.77603	Excitatory_neurons	Formalin	Vehicle	ENSMUSG00000037138
Aff4	2.97185e-09	-0.0168027	0.202	0.197	8.21984e-05	0.0777333	Excitatory_neurons	Formalin	Vehicle	ENSMUSG00000049470
Afg1l	3.02294e-05	-0.0123145	0.066	0.065	0.836116	3.15685	Excitatory_neurons	Formalin	Vehicle	ENSMUSG00000038302
Afg3l1	2.51951e-08	-0.0158591	0.056	0.056	0.000696872	1.35202	Excitatory_neurons	Formalin	Vehicle	ENSMUSG00000031967
Afg3l2	1.60747e-06	0.0208734	0.067	0.06	0.044461	5.65189	Excitatory_neurons	Formalin	Vehicle	ENSMUSG00000024527
Aftph	8.05891e-11	-0.0181201	0.13	0.127	2.22901e-06	6.24218	Excitatory_neurons	Formalin	Vehicle	ENSMUSG00000049659
Agap1	2.07007e-11	-0.0506005	0.273	0.273	5.72561e-07	6.24218	Excitatory_neurons	Formalin	Vehicle	ENSMUSG00000055013
Agap2	9.68325e-10	0.0340824	0.08	0.073	2.67829e-05	13.4332	Excitatory_neurons	Formalin	Vehicle	ENSMUSG00000025422
Agap3	1.33331e-18	0.0945208	0.137	0.112	3.68779e-14	13.4332	Excitatory_neurons	Formalin	Vehicle	ENSMUSG00000023353
Agbl4	8.559e-48	-0.151644	0.383	0.401	2.36733e-43	42.6257	Excitatory_neurons	Formalin	Vehicle	ENSMUSG00000061298
Agfg1	1.59105e-07	0.0159114	0.118	0.108	0.00440068	0	Excitatory_neurons	Formalin	Vehicle	ENSMUSG00000026159
Aggf1	4.34124e-05	0.0179003	0.05	0.044	1	8.05221	Excitatory_neurons	Formalin	Vehicle	ENSMUSG00000021681
Agk	3.20595e-13	-0.0508565	0.1	0.103	8.86733e-09	8.05221	Excitatory_neurons	Formalin	Vehicle	ENSMUSG00000029916
Agl	7.11601e-05	0.0105751	0.102	0.093	1	2.61366	Excitatory_neurons	Formalin	Vehicle	ENSMUSG00000033400
Ago1	8.80051e-08	-0.0273761	0.081	0.079	0.00243413	3.49387	Excitatory_neurons	Formalin	Vehicle	ENSMUSG00000041530
Ago2	1.15957e-08	-0.0153701	0.099	0.098	0.000320726	26.8808	Excitatory_neurons	Formalin	Vehicle	ENSMUSG00000036698
Ago3	4.75702e-32	-0.134183	0.26	0.28	1.31575e-27	26.8808	Excitatory_neurons	Formalin	Vehicle	ENSMUSG00000028842
Agpat3	8.11546e-19	0.098553	0.154	0.126	2.24465e-14	13.6489	Excitatory_neurons	Formalin	Vehicle	ENSMUSG00000001211
Agpat4	2.52946e-08	-0.0388736	0.127	0.127	0.000699624	11.7668	Excitatory_neurons	Formalin	Vehicle	ENSMUSG00000023827
Agpat5	6.18503e-17	0.0507602	0.132	0.111	1.71072e-12	11.7668	Excitatory_neurons	Formalin	Vehicle	ENSMUSG00000031467
Agps	3.0354e-07	-0.00691806	0.085	0.082	0.00839561	3.80824	Excitatory_neurons	Formalin	Vehicle	ENSMUSG00000042410
Agrn	5.62239e-09	-0.00259743	0.184	0.174	0.00015551	64.6853	Excitatory_neurons	Formalin	Vehicle	ENSMUSG00000041936
Agrp	7.46249e-70	-0.240968	0.094	0.133	2.06405e-65	64.6853	Excitatory_neurons	Formalin	Vehicle	ENSMUSG00000005705
Agt	4.88174e-71	0.206162	0.104	0.06	1.35024e-66	65.8696	Excitatory_neurons	Formalin	Vehicle	ENSMUSG00000031980
Agtpbp1	8.25939e-09	0.0286485	0.203	0.185	0.000228446	5.76976	Excitatory_neurons	Formalin	Vehicle	ENSMUSG00000021557
Ahctf1	6.14335e-11	-0.0449784	0.075	0.079	1.69919e-06	22.8812	Excitatory_neurons	Formalin	Vehicle	ENSMUSG00000026491
Ahcyl1	4.75251e-28	0.123585	0.352	0.299	1.3145e-23	22.8812	Excitatory_neurons	Formalin	Vehicle	ENSMUSG00000027893
Ahcyl2	3.40628e-15	-0.045893	0.265	0.26	9.42142e-11	10.0259	Excitatory_neurons	Formalin	Vehicle	ENSMUSG00000029772
Ahdc1	0.000146806	0.0162653	0.053	0.048	1	171.27	Excitatory_neurons	Formalin	Vehicle	ENSMUSG00000037692
Ahi1	1.94071e-176	-0.279157	0.609	0.644	5.36781e-172	171.27	Excitatory_neurons	Formalin	Vehicle	ENSMUSG00000019986
Ahnak2	1.43448e-09	0.0434262	0.052	0.042	3.96762e-05	2.82975	Excitatory_neurons	Formalin	Vehicle	ENSMUSG00000072812
Ahsa2	5.3507e-08	-0.0130783	0.055	0.053	0.00147995	29.1302	Excitatory_neurons	Formalin	Vehicle	ENSMUSG00000020288
AI413582	2.67897e-34	0.126626	0.089	0.061	7.40977e-30	29.1302	Excitatory_neurons	Formalin	Vehicle	ENSMUSG00000062753
AI480526	3.00254e-11	-0.0592946	0.053	0.062	8.30473e-07	6.08067	Excitatory_neurons	Formalin	Vehicle	ENSMUSG00000090086
AI593442	4.20875e-33	0.136059	0.137	0.102	1.1641e-28	27.934	Excitatory_neurons	Formalin	Vehicle	ENSMUSG00000078307
AI837181	1.41393e-39	0.134178	0.056	0.033	3.91079e-35	34.4077	Excitatory_neurons	Formalin	Vehicle	ENSMUSG00000047423
Aida	2.86007e-08	0.00192023	0.058	0.055	0.000791067	0	Excitatory_neurons	Formalin	Vehicle	ENSMUSG00000042901
Aifm1	7.5626e-05	-0.0224413	0.066	0.067	1	1.72668	Excitatory_neurons	Formalin	Vehicle	ENSMUSG00000036932
Aifm3	6.78391e-07	-0.0199429	0.061	0.06	0.0187636	17.2623	Excitatory_neurons	Formalin	Vehicle	ENSMUSG00000022763
Aig1	1.97629e-22	-0.0851463	0.265	0.27	5.46621e-18	17.2623	Excitatory_neurons	Formalin	Vehicle	ENSMUSG00000019806
Aim2	2.8291e-32	-0.145367	0.072	0.095	7.825e-28	27.1065	Excitatory_neurons	Formalin	Vehicle	ENSMUSG00000037860
Aimp1	6.92514e-24	0.106012	0.224	0.186	1.91542e-19	18.7177	Excitatory_neurons	Formalin	Vehicle	ENSMUSG00000028029
Aip	5.60129e-23	0.0962118	0.071	0.051	1.54926e-18	17.8099	Excitatory_neurons	Formalin	Vehicle	ENSMUSG00000024847
Airn	8.90272e-34	-0.152587	0.177	0.202	2.4624e-29	28.6086	Excitatory_neurons	Formalin	Vehicle	ENSMUSG00000078247
Ajap1	1.23089e-16	-0.0698591	0.177	0.184	3.40451e-12	11.4679	Excitatory_neurons	Formalin	Vehicle	ENSMUSG00000039546
Ak1	3.71351e-18	0.0823295	0.054	0.038	1.02712e-13	12.9884	Excitatory_neurons	Formalin	Vehicle	ENSMUSG00000026817
Ak3	2.06295e-08	-0.00872835	0.074	0.071	0.000570592	48.6036	Excitatory_neurons	Formalin	Vehicle	ENSMUSG00000024782
Ak5	9.00597e-54	-0.186104	0.263	0.293	2.49096e-49	48.6036	Excitatory_neurons	Formalin	Vehicle	ENSMUSG00000039058
Ak6	4.95295e-08	0.0145794	0.052	0.046	0.00136994	13.909	Excitatory_neurons	Formalin	Vehicle	ENSMUSG00000078941
Akap10	4.45776e-19	-0.0870164	0.097	0.11	1.23297e-14	13.909	Excitatory_neurons	Formalin	Vehicle	ENSMUSG00000047804
Akap11	1.37594e-08	0.042963	0.18	0.163	0.000380572	3.47577	Excitatory_neurons	Formalin	Vehicle	ENSMUSG00000022016
Akap12	1.20891e-08	-0.00589171	0.101	0.093	0.000334373	13.2623	Excitatory_neurons	Formalin	Vehicle	ENSMUSG00000038587
Akap13	1.97633e-18	-0.0916312	0.104	0.116	5.46632e-14	13.2623	Excitatory_neurons	Formalin	Vehicle	ENSMUSG00000066406
Akap17b	6.16486e-07	-0.0244896	0.052	0.054	0.0170514	73.2178	Excitatory_neurons	Formalin	Vehicle	ENSMUSG00000059708
Akap6	2.18984e-78	-0.176786	0.537	0.56	6.05689e-74	73.2178	Excitatory_neurons	Formalin	Vehicle	ENSMUSG00000061603
Akap7	1.11666e-05	-0.0232205	0.092	0.092	0.308857	4.86092	Excitatory_neurons	Formalin	Vehicle	ENSMUSG00000039166
Akap8	4.98019e-10	-0.0212243	0.111	0.112	1.37747e-05	5.40705	Excitatory_neurons	Formalin	Vehicle	ENSMUSG00000024045
Akap8l	1.41618e-10	-0.0166655	0.24	0.235	3.91701e-06	14.0256	Excitatory_neurons	Formalin	Vehicle	ENSMUSG00000002625
Akap9	3.40844e-19	-0.0898408	0.237	0.245	9.42739e-15	14.0256	Excitatory_neurons	Formalin	Vehicle	ENSMUSG00000040407
Akirin1	5.09697e-15	0.0635872	0.072	0.056	1.40977e-10	9.85085	Excitatory_neurons	Formalin	Vehicle	ENSMUSG00000023075
Akirin2	5.84775e-10	0.0515197	0.095	0.081	1.61743e-05	35.4544	Excitatory_neurons	Formalin	Vehicle	ENSMUSG00000028291
Akr1a1	1.26974e-40	0.169032	0.143	0.103	3.51199e-36	35.4544	Excitatory_neurons	Formalin	Vehicle	ENSMUSG00000028692
Akt3	2.89459e-24	-0.0931836	0.307	0.32	8.00615e-20	19.0966	Excitatory_neurons	Formalin	Vehicle	ENSMUSG00000019699
Aktip	2.01187e-10	-0.0385834	0.136	0.134	5.56464e-06	45.4914	Excitatory_neurons	Formalin	Vehicle	ENSMUSG00000031667
Alas2	1.1661e-50	-0.178657	0.058	0.085	3.22532e-46	45.4914	Excitatory_neurons	Formalin	Vehicle	ENSMUSG00000025270
Alcam	5.83264e-23	-0.0507977	0.279	0.267	1.61325e-18	17.7923	Excitatory_neurons	Formalin	Vehicle	ENSMUSG00000022636
Aldh1a1	4.77934e-19	0.0580283	0.128	0.104	1.32192e-14	13.8788	Excitatory_neurons	Formalin	Vehicle	ENSMUSG00000053279
Aldh2	1.75394e-09	0.0551029	0.076	0.063	4.85121e-05	6.51377	Excitatory_neurons	Formalin	Vehicle	ENSMUSG00000029455
Aldh5a1	1.10762e-11	0.00284935	0.052	0.049	3.06358e-07	6.51377	Excitatory_neurons	Formalin	Vehicle	ENSMUSG00000035936
Aldh6a1	1.60389e-11	0.00645928	0.054	0.049	4.43621e-07	6.35299	Excitatory_neurons	Formalin	Vehicle	ENSMUSG00000021238
Aldh7a1	0.00163805	0.00590559	0.051	0.048	1	304.114	Excitatory_neurons	Formalin	Vehicle	ENSMUSG00000053644
Aldoa	0	0.451211	0.616	0.458	7.69912e-305	304.114	Excitatory_neurons	Formalin	Vehicle	ENSMUSG00000030695
Aldoc	1.43533e-134	0.278462	0.533	0.424	3.96997e-130	129.401	Excitatory_neurons	Formalin	Vehicle	ENSMUSG00000017390
Alg2	2.50996e-11	0.0629659	0.054	0.042	6.9423e-07	6.1585	Excitatory_neurons	Formalin	Vehicle	ENSMUSG00000039740
Alk	4.29687e-11	-0.0813598	0.151	0.153	1.18847e-06	18.4673	Excitatory_neurons	Formalin	Vehicle	ENSMUSG00000055471
Alkbh1	1.23266e-23	-0.122277	0.055	0.072	3.40941e-19	18.4673	Excitatory_neurons	Formalin	Vehicle	ENSMUSG00000079036
Alkbh5	1.53613e-15	0.0597639	0.059	0.046	4.24879e-11	10.3717	Excitatory_neurons	Formalin	Vehicle	ENSMUSG00000042650
Alkbh8	1.46224e-08	0.00176682	0.066	0.062	0.00040444	6.88165	Excitatory_neurons	Formalin	Vehicle	ENSMUSG00000025899
Alms1	4.74799e-12	-0.0625788	0.089	0.095	1.31325e-07	6.88165	Excitatory_neurons	Formalin	Vehicle	ENSMUSG00000063810
Als2	3.89251e-05	-0.0278089	0.05	0.054	1	35.7941	Excitatory_neurons	Formalin	Vehicle	ENSMUSG00000026024
Ambra1	5.80829e-41	-0.151135	0.247	0.271	1.60651e-36	35.7941	Excitatory_neurons	Formalin	Vehicle	ENSMUSG00000040506
Amd1	5.69516e-05	0.00503931	0.075	0.07	1	0.321937	Excitatory_neurons	Formalin	Vehicle	ENSMUSG00000075232
Amer2	1.72277e-05	0.0183487	0.112	0.103	0.4765	7.32966	Excitatory_neurons	Formalin	Vehicle	ENSMUSG00000021986
Amfr	1.69238e-12	0.0588202	0.081	0.066	4.68097e-08	7.32966	Excitatory_neurons	Formalin	Vehicle	ENSMUSG00000031751
Ammecr1	1.41758e-45	-0.190682	0.11	0.138	3.92088e-41	40.4066	Excitatory_neurons	Formalin	Vehicle	ENSMUSG00000042225
Ammecr1l	4.57372e-07	-0.0303211	0.047	0.05	0.0126505	3.98966	Excitatory_neurons	Formalin	Vehicle	ENSMUSG00000041915
Amn1	3.70255e-09	-0.0571279	0.076	0.082	0.000102409	5.94153	Excitatory_neurons	Formalin	Vehicle	ENSMUSG00000068250
Amotl1	4.13655e-11	0.0282242	0.063	0.055	1.14413e-06	35.8696	Excitatory_neurons	Formalin	Vehicle	ENSMUSG00000013076
Amph	4.88124e-41	-0.144556	0.377	0.397	1.3501e-36	35.8696	Excitatory_neurons	Formalin	Vehicle	ENSMUSG00000021314
Amy1	2.42458e-20	-0.093012	0.154	0.166	6.70616e-16	15.1735	Excitatory_neurons	Formalin	Vehicle	ENSMUSG00000074264
Amz2	1.09748e-08	-0.00533433	0.053	0.05	0.000303551	0.416905	Excitatory_neurons	Formalin	Vehicle	ENSMUSG00000020610
Anapc1	1.38439e-05	-0.011904	0.078	0.077	0.382909	3.25219	Excitatory_neurons	Formalin	Vehicle	ENSMUSG00000014355
Anapc10	2.02292e-08	-0.0286563	0.084	0.085	0.000559519	11.0794	Excitatory_neurons	Formalin	Vehicle	ENSMUSG00000036977
Anapc11	3.01139e-16	0.0794871	0.125	0.102	8.32922e-12	11.0794	Excitatory_neurons	Formalin	Vehicle	ENSMUSG00000025135
Anapc13	6.30796e-60	0.204031	0.256	0.194	1.74472e-55	54.7583	Excitatory_neurons	Formalin	Vehicle	ENSMUSG00000035048
Anapc16	5.28357e-09	0.0553631	0.076	0.064	0.000146138	15.4097	Excitatory_neurons	Formalin	Vehicle	ENSMUSG00000020107
Anapc2	1.40741e-20	0.0879498	0.054	0.037	3.89276e-16	15.4097	Excitatory_neurons	Formalin	Vehicle	ENSMUSG00000026965
Anapc4	5.515e-10	-0.0226098	0.081	0.081	1.5254e-05	3.81428	Excitatory_neurons	Formalin	Vehicle	ENSMUSG00000029176
Anapc5	5.54483e-09	0.015191	0.146	0.139	0.000153364	4.37876	Excitatory_neurons	Formalin	Vehicle	ENSMUSG00000029472
Angel2	1.5115e-09	-0.0456769	0.07	0.074	4.18065e-05	46.5454	Excitatory_neurons	Formalin	Vehicle	ENSMUSG00000026634
Angpt2	1.02972e-51	-0.192552	0.089	0.12	2.8481e-47	46.5454	Excitatory_neurons	Formalin	Vehicle	ENSMUSG00000031465
Angptl2	1.81995e-83	-0.285384	0.147	0.197	5.03379e-79	78.2981	Excitatory_neurons	Formalin	Vehicle	ENSMUSG00000004105
Angptl3	4.17239e-33	-0.137934	0.048	0.069	1.15404e-28	27.9378	Excitatory_neurons	Formalin	Vehicle	ENSMUSG00000028553
Ank	4.53355e-11	0.00603587	0.188	0.173	1.25394e-06	9.75829	Excitatory_neurons	Formalin	Vehicle	ENSMUSG00000022265
Ank1	6.30777e-15	-0.0783453	0.237	0.243	1.74467e-10	9.75829	Excitatory_neurons	Formalin	Vehicle	ENSMUSG00000031543
Ank2	4.83535e-115	-0.172873	0.84	0.849	1.33741e-110	109.874	Excitatory_neurons	Formalin	Vehicle	ENSMUSG00000032826
Ank3	6.20752e-134	-0.169857	0.82	0.83	1.71694e-129	128.765	Excitatory_neurons	Formalin	Vehicle	ENSMUSG00000069601
Ankfn1	1.4626e-66	-0.225867	0.343	0.38	4.04542e-62	61.393	Excitatory_neurons	Formalin	Vehicle	ENSMUSG00000047773
Ankfy1	2.6526e-09	-0.00862873	0.082	0.082	7.33682e-05	7.47613	Excitatory_neurons	Formalin	Vehicle	ENSMUSG00000020790
Ankhd1	1.20791e-12	-0.0510283	0.195	0.198	3.34097e-08	7.47613	Excitatory_neurons	Formalin	Vehicle	ENSMUSG00000024483
Ankib1	4.3072e-19	-0.0837522	0.164	0.172	1.19133e-14	13.924	Excitatory_neurons	Formalin	Vehicle	ENSMUSG00000040351
Ankle2	1.6123e-09	-0.0511675	0.052	0.059	4.45946e-05	3.65042	Excitatory_neurons	Formalin	Vehicle	ENSMUSG00000029501
Ankmy2	8.08624e-09	-0.027301	0.067	0.067	0.000223657	4.15599	Excitatory_neurons	Formalin	Vehicle	ENSMUSG00000036188
Ankra2	2.52446e-09	0.00260076	0.074	0.068	6.98242e-05	8.56662	Excitatory_neurons	Formalin	Vehicle	ENSMUSG00000021661
Ankrd10	9.80722e-14	-0.0699799	0.083	0.091	2.71258e-09	8.56662	Excitatory_neurons	Formalin	Vehicle	ENSMUSG00000031508
Ankrd11	3.30972e-15	-0.0640459	0.271	0.272	9.15437e-11	10.0384	Excitatory_neurons	Formalin	Vehicle	ENSMUSG00000035569
Ankrd12	1.29593e-27	-0.0988602	0.343	0.35	3.58441e-23	22.4456	Excitatory_neurons	Formalin	Vehicle	ENSMUSG00000034647
Ankrd13a	0.000104717	0.00730414	0.051	0.05	1	0	Excitatory_neurons	Formalin	Vehicle	ENSMUSG00000041870
Ankrd13c	0.000303307	-0.00963968	0.09	0.089	1	1.21833	Excitatory_neurons	Formalin	Vehicle	ENSMUSG00000039988
Ankrd13d	2.18695e-06	-0.0448857	0.053	0.057	0.0604887	10.7529	Excitatory_neurons	Formalin	Vehicle	ENSMUSG00000005986
Ankrd17	6.38623e-16	-0.0574403	0.268	0.268	1.76637e-11	10.7529	Excitatory_neurons	Formalin	Vehicle	ENSMUSG00000055204
Ankrd24	9.51791e-14	-0.0220461	0.054	0.054	2.63256e-09	8.57962	Excitatory_neurons	Formalin	Vehicle	ENSMUSG00000054708
Ankrd26	0.000300225	-0.0141331	0.049	0.05	1	7.62745	Excitatory_neurons	Formalin	Vehicle	ENSMUSG00000007827
Ankrd28	8.52538e-13	-0.0774199	0.2	0.206	2.35803e-08	7.62745	Excitatory_neurons	Formalin	Vehicle	ENSMUSG00000014496
Ankrd40	7.51669e-07	0.022643	0.107	0.096	0.0207904	9.02599	Excitatory_neurons	Formalin	Vehicle	ENSMUSG00000020864
Ankrd42	3.40546e-14	-0.0726384	0.048	0.058	9.41915e-10	9.02599	Excitatory_neurons	Formalin	Vehicle	ENSMUSG00000041343
Ankrd44	1.59302e-25	-0.133865	0.155	0.166	4.40612e-21	20.3559	Excitatory_neurons	Formalin	Vehicle	ENSMUSG00000052331
Ankrd45	6.68404e-06	-0.0243097	0.054	0.055	0.184874	15.8429	Excitatory_neurons	Formalin	Vehicle	ENSMUSG00000044835
Ankrd46	5.19128e-21	0.0806103	0.087	0.066	1.43586e-16	15.8429	Excitatory_neurons	Formalin	Vehicle	ENSMUSG00000048307
Ankrd52	7.21722e-13	-0.0664869	0.058	0.067	1.99621e-08	7.69979	Excitatory_neurons	Formalin	Vehicle	ENSMUSG00000014498
Ankrd55	8.77451e-07	-0.0103878	0.068	0.067	0.0242694	2.24342	Excitatory_neurons	Formalin	Vehicle	ENSMUSG00000049985
Ankrd6	2.06417e-07	-0.04112	0.071	0.074	0.00570928	0.552645	Excitatory_neurons	Formalin	Vehicle	ENSMUSG00000040183
Anks1	1.01279e-05	0.00269053	0.102	0.095	0.280127	104.243	Excitatory_neurons	Formalin	Vehicle	ENSMUSG00000024219
Anks1b	2.06799e-109	-0.213409	0.708	0.728	5.71984e-105	104.243	Excitatory_neurons	Formalin	Vehicle	ENSMUSG00000058589
Anks3	1.08557e-09	-0.0554063	0.053	0.059	3.00257e-05	2.98145	Excitatory_neurons	Formalin	Vehicle	ENSMUSG00000022515
Anln	3.7732e-08	0.0298308	0.088	0.076	0.00104363	0	Excitatory_neurons	Formalin	Vehicle	ENSMUSG00000036777
Ano10	4.50867e-05	-0.0128858	0.053	0.052	1	18.0435	Excitatory_neurons	Formalin	Vehicle	ENSMUSG00000037949
Ano3	3.27062e-23	-0.0432629	0.219	0.208	9.0462e-19	18.0435	Excitatory_neurons	Formalin	Vehicle	ENSMUSG00000074968
Ano4	2.14835e-63	-0.173179	0.46	0.486	5.94212e-59	58.2261	Excitatory_neurons	Formalin	Vehicle	ENSMUSG00000035189
Ano5	2.1295e-25	-0.126527	0.067	0.084	5.88998e-21	20.2299	Excitatory_neurons	Formalin	Vehicle	ENSMUSG00000055489
Ano6	2.36874e-10	-0.0668456	0.075	0.082	6.55171e-06	11.2026	Excitatory_neurons	Formalin	Vehicle	ENSMUSG00000064210
Anp32a	2.26753e-16	0.0875151	0.132	0.107	6.27177e-12	11.2026	Excitatory_neurons	Formalin	Vehicle	ENSMUSG00000032249
Anp32b	8.20595e-11	0.0235448	0.123	0.11	2.26968e-06	17.631	Excitatory_neurons	Formalin	Vehicle	ENSMUSG00000028333
Anp32e	8.45686e-23	0.0896383	0.084	0.062	2.33908e-18	17.631	Excitatory_neurons	Formalin	Vehicle	ENSMUSG00000015749
Antxr1	2.23735e-06	-0.0394477	0.063	0.067	0.0618829	25.5705	Excitatory_neurons	Formalin	Vehicle	ENSMUSG00000033420
Anxa5	9.7193e-31	0.110441	0.097	0.07	2.68826e-26	25.5705	Excitatory_neurons	Formalin	Vehicle	ENSMUSG00000027712
Anxa6	7.53534e-24	0.0810901	0.074	0.055	2.0842e-19	18.6811	Excitatory_neurons	Formalin	Vehicle	ENSMUSG00000018340
Anxa7	1.44631e-10	0.0338901	0.066	0.056	4.00036e-06	26.6194	Excitatory_neurons	Formalin	Vehicle	ENSMUSG00000021814
Aopep	8.6846e-32	-0.144452	0.231	0.253	2.40207e-27	26.6194	Excitatory_neurons	Formalin	Vehicle	ENSMUSG00000021458
Ap1ar	8.4128e-05	0.0160969	0.072	0.066	1	9.68776	Excitatory_neurons	Formalin	Vehicle	ENSMUSG00000074238
Ap1b1	7.41992e-15	0.0824045	0.107	0.087	2.05228e-10	9.68776	Excitatory_neurons	Formalin	Vehicle	ENSMUSG00000009090
Ap1g1	4.26915e-10	-0.00261054	0.138	0.13	1.1808e-05	17.846	Excitatory_neurons	Formalin	Vehicle	ENSMUSG00000031731
Ap1s1	5.15441e-23	0.0938411	0.093	0.07	1.42566e-18	17.846	Excitatory_neurons	Formalin	Vehicle	ENSMUSG00000004849
Ap1s2	7.76365e-39	0.153465	0.153	0.114	2.14735e-34	33.6681	Excitatory_neurons	Formalin	Vehicle	ENSMUSG00000031367
Ap2a1	1.83408e-23	0.102842	0.151	0.121	5.07289e-19	18.2947	Excitatory_neurons	Formalin	Vehicle	ENSMUSG00000060279
Ap2a2	6.77412e-27	0.121102	0.196	0.158	1.87365e-22	21.7273	Excitatory_neurons	Formalin	Vehicle	ENSMUSG00000002957
Ap2b1	5.82618e-13	0.0357967	0.188	0.17	1.61146e-08	7.79278	Excitatory_neurons	Formalin	Vehicle	ENSMUSG00000035152
Ap2m1	2.78047e-50	0.177269	0.132	0.09	7.69051e-46	45.114	Excitatory_neurons	Formalin	Vehicle	ENSMUSG00000022841
Ap2s1	2.19527e-41	0.158997	0.111	0.076	6.07188e-37	36.2167	Excitatory_neurons	Formalin	Vehicle	ENSMUSG00000008036
Ap3b1	1.46081e-06	0.00345781	0.101	0.095	0.0404045	0.939613	Excitatory_neurons	Formalin	Vehicle	ENSMUSG00000021686
Ap3b2	4.1548e-06	0.0107136	0.088	0.083	0.114918	6.91701	Excitatory_neurons	Formalin	Vehicle	ENSMUSG00000062444
Ap3d1	4.37672e-12	0.000925903	0.099	0.092	1.21056e-07	6.91701	Excitatory_neurons	Formalin	Vehicle	ENSMUSG00000020198
Ap3m1	1.58212e-10	-0.0301793	0.092	0.091	4.376e-06	7.7787	Excitatory_neurons	Formalin	Vehicle	ENSMUSG00000021824
Ap3s1	6.01814e-13	0.0646471	0.129	0.11	1.66456e-08	7.7787	Excitatory_neurons	Formalin	Vehicle	ENSMUSG00000024480
Ap3s2	3.71392e-12	0.00200951	0.075	0.07	1.02723e-07	6.98833	Excitatory_neurons	Formalin	Vehicle	ENSMUSG00000063801
Ap4m1	1.12262e-08	-0.0641686	0.055	0.062	0.000310506	15.3176	Excitatory_neurons	Formalin	Vehicle	ENSMUSG00000019518
Ap4s1	1.74023e-20	0.0141932	0.141	0.128	4.8133e-16	15.3176	Excitatory_neurons	Formalin	Vehicle	ENSMUSG00000020955
Apba1	4.32111e-25	-0.111748	0.248	0.26	1.19518e-20	19.9226	Excitatory_neurons	Formalin	Vehicle	ENSMUSG00000024897
Apba2	5.86052e-09	-0.031432	0.193	0.19	0.000162096	20.2789	Excitatory_neurons	Formalin	Vehicle	ENSMUSG00000030519
Apbb1	1.90236e-25	0.123911	0.141	0.11	5.26174e-21	20.2789	Excitatory_neurons	Formalin	Vehicle	ENSMUSG00000037032
Apbb2	4.79616e-12	-0.0506749	0.255	0.257	1.32657e-07	6.87727	Excitatory_neurons	Formalin	Vehicle	ENSMUSG00000029207
Apc	1.51418e-35	-0.10623	0.403	0.41	4.18808e-31	30.378	Excitatory_neurons	Formalin	Vehicle	ENSMUSG00000005871
Apc2	3.34798e-06	0.0429936	0.062	0.052	0.0926018	21.7795	Excitatory_neurons	Formalin	Vehicle	ENSMUSG00000020135
Apex2	6.00699e-27	-0.121738	0.122	0.139	1.66147e-22	21.7795	Excitatory_neurons	Formalin	Vehicle	ENSMUSG00000025269
Api5	0.000194174	0.0265104	0.095	0.087	1	104.66	Excitatory_neurons	Formalin	Vehicle	ENSMUSG00000027193
Aplp1	7.90173e-110	0.24011	0.579	0.483	2.18554e-105	104.66	Excitatory_neurons	Formalin	Vehicle	ENSMUSG00000006651
Aplp2	5.88641e-46	0.189926	0.347	0.282	1.62812e-41	40.7883	Excitatory_neurons	Formalin	Vehicle	ENSMUSG00000031996
Apobec4	5.97102e-49	-0.195938	0.078	0.106	1.65152e-44	43.7821	Excitatory_neurons	Formalin	Vehicle	ENSMUSG00000055547
Apod	2.07345e-150	0.273387	0.625	0.508	5.73497e-146	145.241	Excitatory_neurons	Formalin	Vehicle	ENSMUSG00000022548
Apoe	0	0.491388	0.877	0.769	7.69912e-305	304.114	Excitatory_neurons	Formalin	Vehicle	ENSMUSG00000002985
Apoo	1.7922e-15	0.0565527	0.083	0.068	4.95704e-11	10.3048	Excitatory_neurons	Formalin	Vehicle	ENSMUSG00000079508
Apopt1	2.80181e-06	0.0327045	0.088	0.079	0.0774952	28.4701	Excitatory_neurons	Formalin	Vehicle	ENSMUSG00000037787
App	1.22485e-33	0.14475	0.705	0.635	3.38781e-29	28.4701	Excitatory_neurons	Formalin	Vehicle	ENSMUSG00000022892
Appbp2	2.44844e-15	0.085658	0.124	0.102	6.77214e-11	10.1693	Excitatory_neurons	Formalin	Vehicle	ENSMUSG00000018481
Appl1	3.68352e-09	0.039696	0.16	0.144	0.000101882	1.78938	Excitatory_neurons	Formalin	Vehicle	ENSMUSG00000040760
Appl2	5.87198e-07	0.00439738	0.078	0.071	0.0162413	29.0586	Excitatory_neurons	Formalin	Vehicle	ENSMUSG00000020263
Aprt	3.15893e-34	0.130528	0.06	0.037	8.73728e-30	29.0586	Excitatory_neurons	Formalin	Vehicle	ENSMUSG00000006589
Aqp4	1.83174e-77	0.232277	0.193	0.13	5.06641e-73	72.2953	Excitatory_neurons	Formalin	Vehicle	ENSMUSG00000024411
Aqr	2.8306e-05	-0.0188146	0.068	0.069	0.782917	0.488872	Excitatory_neurons	Formalin	Vehicle	ENSMUSG00000040383
Ar	1.17298e-05	0.0080638	0.073	0.068	0.324435	3.40048	Excitatory_neurons	Formalin	Vehicle	ENSMUSG00000046532
Araf	1.43774e-08	0.0530096	0.225	0.205	0.000397664	14.4675	Excitatory_neurons	Formalin	Vehicle	ENSMUSG00000001127
Arap2	1.23211e-19	-0.0860966	0.17	0.172	3.40791e-15	14.4675	Excitatory_neurons	Formalin	Vehicle	ENSMUSG00000037999
Arcn1	2.25811e-07	-0.00100397	0.075	0.07	0.00624572	4.80383	Excitatory_neurons	Formalin	Vehicle	ENSMUSG00000032096
Arel1	5.67975e-10	0.0133207	0.109	0.1	1.57096e-05	69.1664	Excitatory_neurons	Formalin	Vehicle	ENSMUSG00000042350
Arf1	2.46477e-74	0.236546	0.176	0.117	6.8173e-70	69.1664	Excitatory_neurons	Formalin	Vehicle	ENSMUSG00000048076
Arf3	2.49303e-39	0.160356	0.133	0.095	6.89548e-35	34.1614	Excitatory_neurons	Formalin	Vehicle	ENSMUSG00000051853
Arf4	1.19534e-11	0.0363817	0.1	0.087	3.3062e-07	6.48067	Excitatory_neurons	Formalin	Vehicle	ENSMUSG00000021877
Arf5	4.94801e-59	0.204995	0.16	0.109	1.36857e-54	53.8637	Excitatory_neurons	Formalin	Vehicle	ENSMUSG00000020440
Arfgap1	5.38084e-11	-0.00913525	0.061	0.059	1.48829e-06	7.49894	Excitatory_neurons	Formalin	Vehicle	ENSMUSG00000027575
Arfgef1	1.14609e-12	0.0129525	0.177	0.165	3.16998e-08	7.49894	Excitatory_neurons	Formalin	Vehicle	ENSMUSG00000067851
Arfgef2	1.66542e-08	-0.0422479	0.106	0.109	0.000460639	6.8606	Excitatory_neurons	Formalin	Vehicle	ENSMUSG00000074582
Arfgef3	4.98382e-12	-0.0500788	0.223	0.226	1.37848e-07	6.8606	Excitatory_neurons	Formalin	Vehicle	ENSMUSG00000019852
Arfrp1	5.38039e-09	0.040136	0.096	0.085	0.000148816	62.952	Excitatory_neurons	Formalin	Vehicle	ENSMUSG00000038671
Arglu1	4.03786e-68	-0.201245	0.55	0.573	1.11683e-63	62.952	Excitatory_neurons	Formalin	Vehicle	ENSMUSG00000040459
Arhgap12	5.76865e-08	-0.0117044	0.107	0.105	0.00159555	1.27592	Excitatory_neurons	Formalin	Vehicle	ENSMUSG00000041225
Arhgap17	1.91532e-06	-0.0567074	0.073	0.08	0.0529758	5.51924	Excitatory_neurons	Formalin	Vehicle	ENSMUSG00000030766
Arhgap18	1.09376e-10	-0.0624566	0.106	0.115	3.02522e-06	6.59738	Excitatory_neurons	Formalin	Vehicle	ENSMUSG00000039031
Arhgap20	9.13649e-12	-0.0526098	0.122	0.126	2.52706e-07	6.59738	Excitatory_neurons	Formalin	Vehicle	ENSMUSG00000053199
Arhgap21	0.000242866	-0.0281078	0.139	0.137	1	3.87931	Excitatory_neurons	Formalin	Vehicle	ENSMUSG00000036591
Arhgap23	4.77367e-09	-0.0405343	0.141	0.138	0.000132035	29.3186	Excitatory_neurons	Formalin	Vehicle	ENSMUSG00000049807
Arhgap24	1.73595e-34	-0.160728	0.182	0.199	4.80147e-30	29.3186	Excitatory_neurons	Formalin	Vehicle	ENSMUSG00000057315
Arhgap26	9.89661e-08	-0.0198335	0.157	0.153	0.0027373	18.3393	Excitatory_neurons	Formalin	Vehicle	ENSMUSG00000036452
Arhgap32	1.65509e-23	-0.0865295	0.221	0.229	4.57782e-19	18.3393	Excitatory_neurons	Formalin	Vehicle	ENSMUSG00000041444
Arhgap35	1.04025e-11	-0.00658043	0.185	0.176	2.87723e-07	6.54103	Excitatory_neurons	Formalin	Vehicle	ENSMUSG00000058230
Arhgap39	4.2296e-16	-0.0937943	0.111	0.124	1.16987e-11	10.9319	Excitatory_neurons	Formalin	Vehicle	ENSMUSG00000033697
Arhgap44	1.28089e-10	0.0070749	0.22	0.208	3.54281e-06	5.19681	Excitatory_neurons	Formalin	Vehicle	ENSMUSG00000033389
Arhgap5	2.29801e-10	0.0696613	0.253	0.225	6.35605e-06	141.916	Excitatory_neurons	Formalin	Vehicle	ENSMUSG00000035133
Arhgap6	4.3908e-147	-0.319181	0.549	0.588	1.21445e-142	141.916	Excitatory_neurons	Formalin	Vehicle	ENSMUSG00000031355
Arhgdia	4.61016e-25	0.102327	0.084	0.061	1.27512e-20	19.8944	Excitatory_neurons	Formalin	Vehicle	ENSMUSG00000025132
Arhgdig	1.64999e-34	0.136223	0.122	0.088	4.56372e-30	29.3407	Excitatory_neurons	Formalin	Vehicle	ENSMUSG00000073433
Arhgef1	6.57868e-20	-0.108676	0.06	0.075	1.8196e-15	14.74	Excitatory_neurons	Formalin	Vehicle	ENSMUSG00000040940
Arhgef10	1.87349e-11	-0.0154084	0.063	0.06	5.1819e-07	6.28551	Excitatory_neurons	Formalin	Vehicle	ENSMUSG00000071176
Arhgef11	8.54174e-18	-0.0960692	0.136	0.148	2.36256e-13	12.6266	Excitatory_neurons	Formalin	Vehicle	ENSMUSG00000041977
Arhgef12	2.19371e-06	-0.034034	0.232	0.229	0.0606758	10.8546	Excitatory_neurons	Formalin	Vehicle	ENSMUSG00000059495
Arhgef17	5.05325e-16	0.0367016	0.056	0.046	1.39768e-11	10.8546	Excitatory_neurons	Formalin	Vehicle	ENSMUSG00000032875
Arhgef18	4.47939e-12	-0.0645932	0.067	0.073	1.23896e-07	6.90694	Excitatory_neurons	Formalin	Vehicle	ENSMUSG00000004568
Arhgef2	4.06504e-09	-0.0104641	0.08	0.076	0.000112435	3.73775	Excitatory_neurons	Formalin	Vehicle	ENSMUSG00000028059
Arhgef28	6.61316e-09	-0.0600187	0.115	0.12	0.000182913	10.0397	Excitatory_neurons	Formalin	Vehicle	ENSMUSG00000021662
Arhgef3	3.29928e-15	-0.0903445	0.09	0.1	9.12547e-11	10.0397	Excitatory_neurons	Formalin	Vehicle	ENSMUSG00000021895
Arhgef4	2.6296e-38	0.152964	0.184	0.14	7.27321e-34	33.1383	Excitatory_neurons	Formalin	Vehicle	ENSMUSG00000037509
Arhgef7	4.78187e-13	-0.0471103	0.091	0.094	1.32262e-08	7.87857	Excitatory_neurons	Formalin	Vehicle	ENSMUSG00000031511
Arhgef9	2.15192e-12	0.0315454	0.2	0.183	5.95201e-08	7.22534	Excitatory_neurons	Formalin	Vehicle	ENSMUSG00000025656
Arid1a	2.38171e-06	-0.0182993	0.129	0.125	0.0658757	27.7131	Excitatory_neurons	Formalin	Vehicle	ENSMUSG00000007880
Arid1b	7.00023e-33	-0.133964	0.238	0.259	1.93619e-28	27.7131	Excitatory_neurons	Formalin	Vehicle	ENSMUSG00000069729
Arid2	2.81497e-10	-0.0384271	0.094	0.095	7.78594e-06	0	Excitatory_neurons	Formalin	Vehicle	ENSMUSG00000033237
Arid4a	0.000526839	-0.017184	0.134	0.131	1	3.89109	Excitatory_neurons	Formalin	Vehicle	ENSMUSG00000048118
Arid4b	4.64599e-09	-0.0314117	0.225	0.222	0.000128503	15.7686	Excitatory_neurons	Formalin	Vehicle	ENSMUSG00000039219
Arid5b	6.15992e-21	-0.0865816	0.196	0.2	1.70377e-16	15.7686	Excitatory_neurons	Formalin	Vehicle	ENSMUSG00000019947
Arih1	1.38754e-19	-0.072487	0.267	0.272	3.83781e-15	14.4159	Excitatory_neurons	Formalin	Vehicle	ENSMUSG00000025234
Arih2	9.02555e-09	-0.0406571	0.088	0.09	0.000249638	14.3849	Excitatory_neurons	Formalin	Vehicle	ENSMUSG00000064145
Arl1	1.49041e-19	0.098228	0.088	0.066	4.12233e-15	14.3849	Excitatory_neurons	Formalin	Vehicle	ENSMUSG00000060904
Arl13b	2.32692e-05	-0.0213387	0.05	0.05	0.643603	30.6586	Excitatory_neurons	Formalin	Vehicle	ENSMUSG00000022911
Arl15	7.93581e-36	-0.156781	0.296	0.312	2.19497e-31	30.6586	Excitatory_neurons	Formalin	Vehicle	ENSMUSG00000042348
Arl16	6.82006e-15	0.0671395	0.05	0.037	1.88636e-10	9.72438	Excitatory_neurons	Formalin	Vehicle	ENSMUSG00000057594
Arl2	2.61136e-22	0.0870231	0.132	0.106	7.22275e-18	17.1413	Excitatory_neurons	Formalin	Vehicle	ENSMUSG00000024944
Arl2bp	4.36636e-11	0.0631141	0.09	0.075	1.20769e-06	5.11029	Excitatory_neurons	Formalin	Vehicle	ENSMUSG00000031776
Arl3	2.80461e-10	0.0478568	0.249	0.223	7.75726e-06	4.6644	Excitatory_neurons	Formalin	Vehicle	ENSMUSG00000025035
Arl4a	7.83007e-10	0.0415163	0.069	0.058	2.16572e-05	22.9839	Excitatory_neurons	Formalin	Vehicle	ENSMUSG00000047446
Arl4c	3.75241e-28	0.0973034	0.058	0.038	1.03788e-23	22.9839	Excitatory_neurons	Formalin	Vehicle	ENSMUSG00000049866
Arl5a	1.42556e-08	0.0508214	0.094	0.081	0.000394295	119.332	Excitatory_neurons	Formalin	Vehicle	ENSMUSG00000036093
Arl6ip1	1.68243e-124	0.291705	0.388	0.287	4.65343e-120	119.332	Excitatory_neurons	Formalin	Vehicle	ENSMUSG00000030654
Arl6ip4	2.50035e-14	0.0681863	0.091	0.074	6.91572e-10	9.16016	Excitatory_neurons	Formalin	Vehicle	ENSMUSG00000029404
Arl6ip5	7.8466e-24	0.0816684	0.104	0.083	2.17029e-19	18.6635	Excitatory_neurons	Formalin	Vehicle	ENSMUSG00000035199
Arl8a	1.36968e-18	0.0978061	0.101	0.079	3.78839e-14	13.4215	Excitatory_neurons	Formalin	Vehicle	ENSMUSG00000026426
Arl8b	8.36408e-43	0.160232	0.134	0.095	2.31342e-38	37.6357	Excitatory_neurons	Formalin	Vehicle	ENSMUSG00000030105
Armc1	4.80884e-13	0.0699736	0.08	0.063	1.33008e-08	7.87612	Excitatory_neurons	Formalin	Vehicle	ENSMUSG00000027599
Armc8	4.74562e-14	-0.0478378	0.113	0.117	1.31259e-09	8.88187	Excitatory_neurons	Formalin	Vehicle	ENSMUSG00000032468
Armc9	1.11724e-22	-0.101163	0.132	0.144	3.09016e-18	17.51	Excitatory_neurons	Formalin	Vehicle	ENSMUSG00000062590
Armcx1	1.76436e-08	0.030386	0.074	0.065	0.000488005	9.87116	Excitatory_neurons	Formalin	Vehicle	ENSMUSG00000033460
Armcx3	4.86407e-15	0.0816991	0.092	0.074	1.34535e-10	9.87116	Excitatory_neurons	Formalin	Vehicle	ENSMUSG00000049047
Armh3	2.58135e-09	-0.052797	0.115	0.122	7.13976e-05	10.8223	Excitatory_neurons	Formalin	Vehicle	ENSMUSG00000039901
Armh4	5.44371e-16	0.0616514	0.078	0.062	1.50567e-11	10.8223	Excitatory_neurons	Formalin	Vehicle	ENSMUSG00000036242
Arnt	1.01879e-23	-0.0921692	0.111	0.122	2.81787e-19	18.5501	Excitatory_neurons	Formalin	Vehicle	ENSMUSG00000015522
Arnt2	1.50762e-30	-0.104812	0.237	0.248	4.16994e-26	25.3799	Excitatory_neurons	Formalin	Vehicle	ENSMUSG00000015709
Arntl	1.70821e-09	-0.0407689	0.056	0.059	4.72474e-05	39.9081	Excitatory_neurons	Formalin	Vehicle	ENSMUSG00000055116
Arpc1a	4.46719e-45	0.168218	0.189	0.142	1.23558e-40	39.9081	Excitatory_neurons	Formalin	Vehicle	ENSMUSG00000029621
Arpc2	1.43062e-36	0.146444	0.191	0.147	3.95696e-32	31.4026	Excitatory_neurons	Formalin	Vehicle	ENSMUSG00000006304
Arpc3	9.13328e-49	0.17718	0.164	0.117	2.52617e-44	43.5975	Excitatory_neurons	Formalin	Vehicle	ENSMUSG00000029465
Arpc4	2.05017e-23	0.0919995	0.066	0.047	5.67057e-19	18.2464	Excitatory_neurons	Formalin	Vehicle	ENSMUSG00000079426
Arpc5	8.06944e-14	0.0456862	0.093	0.08	2.23193e-09	8.65132	Excitatory_neurons	Formalin	Vehicle	ENSMUSG00000008475
Arpc5l	1.16791e-33	0.146393	0.178	0.137	3.23032e-29	28.4908	Excitatory_neurons	Formalin	Vehicle	ENSMUSG00000026755
Arpp19	1.67631e-30	0.129138	0.209	0.167	4.6365e-26	25.3338	Excitatory_neurons	Formalin	Vehicle	ENSMUSG00000007656
Arpp21	4.93261e-52	-0.139537	0.487	0.485	1.36431e-47	46.8651	Excitatory_neurons	Formalin	Vehicle	ENSMUSG00000032503
Arrb1	3.50177e-09	0.00515622	0.111	0.103	9.68555e-05	19.074	Excitatory_neurons	Formalin	Vehicle	ENSMUSG00000018909
Arrb2	3.04908e-24	-0.116659	0.112	0.127	8.43346e-20	19.074	Excitatory_neurons	Formalin	Vehicle	ENSMUSG00000060216
Arrdc3	2.16733e-10	-0.0157425	0.062	0.058	5.99462e-06	0	Excitatory_neurons	Formalin	Vehicle	ENSMUSG00000074794
Arsb	0.000136168	-0.0262657	0.07	0.072	1	3.03617	Excitatory_neurons	Formalin	Vehicle	ENSMUSG00000042082
Arsg	3.32653e-08	0.0301312	0.075	0.064	0.000920086	6.4268	Excitatory_neurons	Formalin	Vehicle	ENSMUSG00000020604
Arvcf	1.35319e-11	-0.0410757	0.054	0.058	3.74279e-07	6.4268	Excitatory_neurons	Formalin	Vehicle	ENSMUSG00000000325
Arxes2	2.02297e-31	0.121302	0.065	0.042	5.59533e-27	26.2522	Excitatory_neurons	Formalin	Vehicle	ENSMUSG00000048040
Asah1	2.33404e-07	-0.0210209	0.086	0.087	0.00645573	11.2726	Excitatory_neurons	Formalin	Vehicle	ENSMUSG00000031591
Asah2	1.93002e-16	0.0649664	0.063	0.048	5.33824e-12	11.2726	Excitatory_neurons	Formalin	Vehicle	ENSMUSG00000024887
Asap1	1.40548e-13	-0.0292606	0.277	0.268	3.88743e-09	8.41034	Excitatory_neurons	Formalin	Vehicle	ENSMUSG00000022377
Asap2	2.82363e-20	-0.0785383	0.199	0.203	7.80986e-16	15.1074	Excitatory_neurons	Formalin	Vehicle	ENSMUSG00000052632
Asb13	5.71438e-14	0.062764	0.06	0.047	1.58054e-09	8.80119	Excitatory_neurons	Formalin	Vehicle	ENSMUSG00000033781
Asb3	1.28976e-85	-0.263223	0.214	0.266	3.56734e-81	80.4477	Excitatory_neurons	Formalin	Vehicle	ENSMUSG00000020305
Asb8	4.70219e-05	-0.00608905	0.053	0.051	1	10.5159	Excitatory_neurons	Formalin	Vehicle	ENSMUSG00000048175
Ascc2	1.10221e-15	-0.0678857	0.128	0.135	3.04859e-11	10.5159	Excitatory_neurons	Formalin	Vehicle	ENSMUSG00000020412
Ascc3	4.29375e-31	-0.131338	0.161	0.18	1.18761e-26	25.9253	Excitatory_neurons	Formalin	Vehicle	ENSMUSG00000038774
Ash1l	3.71798e-10	-0.0327159	0.262	0.258	1.02836e-05	1.76333	Excitatory_neurons	Formalin	Vehicle	ENSMUSG00000028053
Ash2l	6.23495e-07	0.00134164	0.05	0.046	0.0172453	304.114	Excitatory_neurons	Formalin	Vehicle	ENSMUSG00000031575
Asic2	0	-0.29251	0.94	0.951	7.69912e-305	304.114	Excitatory_neurons	Formalin	Vehicle	ENSMUSG00000020704
Asna1	1.02002e-11	0.0537577	0.053	0.041	2.82129e-07	6.54955	Excitatory_neurons	Formalin	Vehicle	ENSMUSG00000052456
Asns	5.50695e-26	0.10116	0.072	0.05	1.52317e-21	20.8173	Excitatory_neurons	Formalin	Vehicle	ENSMUSG00000029752
Aspa	3.2147e-30	-0.0737994	0.174	0.166	8.89153e-26	25.051	Excitatory_neurons	Formalin	Vehicle	ENSMUSG00000020774
Asph	9.78668e-09	0.0047577	0.157	0.146	0.00027069	11.4312	Excitatory_neurons	Formalin	Vehicle	ENSMUSG00000028207
Asrgl1	1.33962e-16	0.076862	0.155	0.129	3.70525e-12	11.4312	Excitatory_neurons	Formalin	Vehicle	ENSMUSG00000024654
Aste1	2.84079e-20	-0.0964846	0.048	0.06	7.85735e-16	15.1047	Excitatory_neurons	Formalin	Vehicle	ENSMUSG00000032567
Astn1	1.59862e-47	-0.150802	0.344	0.362	4.42162e-43	42.3544	Excitatory_neurons	Formalin	Vehicle	ENSMUSG00000026587
Astn2	1.16035e-60	-0.178899	0.361	0.387	3.20942e-56	55.4936	Excitatory_neurons	Formalin	Vehicle	ENSMUSG00000028373
Asxl1	8.4035e-15	-0.0409942	0.121	0.124	2.32432e-10	9.6337	Excitatory_neurons	Formalin	Vehicle	ENSMUSG00000042548
Asxl2	7.01642e-13	-0.0556284	0.149	0.155	1.94067e-08	7.71205	Excitatory_neurons	Formalin	Vehicle	ENSMUSG00000037486
Asxl3	1.82445e-10	-0.058237	0.107	0.111	5.04625e-06	4.61183	Excitatory_neurons	Formalin	Vehicle	ENSMUSG00000045215
Atad1	8.83759e-10	0.0400777	0.126	0.112	2.44439e-05	10.9613	Excitatory_neurons	Formalin	Vehicle	ENSMUSG00000013662
Atad2b	3.95247e-16	-0.0898825	0.144	0.157	1.09321e-11	10.9613	Excitatory_neurons	Formalin	Vehicle	ENSMUSG00000052812
Atat1	4.68831e-07	-0.0258234	0.05	0.051	0.0129674	4.45782	Excitatory_neurons	Formalin	Vehicle	ENSMUSG00000024426
Atcay	1.25992e-09	0.0347356	0.125	0.111	3.48481e-05	5.41751	Excitatory_neurons	Formalin	Vehicle	ENSMUSG00000034958
Ate1	1.38246e-10	0.0480048	0.065	0.052	3.82375e-06	0.182337	Excitatory_neurons	Formalin	Vehicle	ENSMUSG00000030850
Atf2	2.37589e-05	0.00245415	0.179	0.171	0.657147	12.3458	Excitatory_neurons	Formalin	Vehicle	ENSMUSG00000027104
Atf4	1.63062e-17	0.0861504	0.07	0.052	4.51014e-13	12.3458	Excitatory_neurons	Formalin	Vehicle	ENSMUSG00000042406
Atf6	8.06628e-05	-0.0220133	0.103	0.105	1	2.91929	Excitatory_neurons	Formalin	Vehicle	ENSMUSG00000026663
Atf7	4.3538e-08	-0.0378181	0.111	0.114	0.00120422	4.16772	Excitatory_neurons	Formalin	Vehicle	ENSMUSG00000099083
Atf7ip	2.45723e-09	-0.0472443	0.137	0.141	6.79644e-05	2.1685	Excitatory_neurons	Formalin	Vehicle	ENSMUSG00000030213
Atg10	2.45281e-07	-0.0471618	0.102	0.107	0.00678422	6.28634	Excitatory_neurons	Formalin	Vehicle	ENSMUSG00000021619
Atg12	1.86991e-11	0.0376861	0.104	0.09	5.172e-07	6.28634	Excitatory_neurons	Formalin	Vehicle	ENSMUSG00000032905
Atg13	0.000174072	-0.00127969	0.06	0.06	1	4.01396	Excitatory_neurons	Formalin	Vehicle	ENSMUSG00000027244
Atg16l1	3.50106e-09	-0.0555817	0.08	0.086	9.68358e-05	44.3547	Excitatory_neurons	Formalin	Vehicle	ENSMUSG00000026289
Atg16l2	1.59742e-49	-0.177956	0.197	0.232	4.4183e-45	44.3547	Excitatory_neurons	Formalin	Vehicle	ENSMUSG00000047767
Atg3	1.27115e-10	0.00940827	0.095	0.086	3.51588e-06	0	Excitatory_neurons	Formalin	Vehicle	ENSMUSG00000022663
Atg4b	0.00112043	-0.000499121	0.059	0.058	1	5.17183	Excitatory_neurons	Formalin	Vehicle	ENSMUSG00000026280
Atg4c	2.43406e-10	-0.0544159	0.084	0.089	6.73238e-06	0	Excitatory_neurons	Formalin	Vehicle	ENSMUSG00000028550
Atg5	9.43791e-05	-0.00355742	0.061	0.058	1	0	Excitatory_neurons	Formalin	Vehicle	ENSMUSG00000038160
Atg7	4.79359e-05	-0.0250598	0.051	0.052	1	1.29828	Excitatory_neurons	Formalin	Vehicle	ENSMUSG00000030314
Atg9a	1.81922e-06	0.0184403	0.054	0.048	0.0503178	10.0038	Excitatory_neurons	Formalin	Vehicle	ENSMUSG00000033124
Atl1	3.58405e-15	0.0919375	0.142	0.117	9.91313e-11	10.0038	Excitatory_neurons	Formalin	Vehicle	ENSMUSG00000021066
Atl2	1.29874e-05	0.0281386	0.079	0.071	0.359219	2.53012	Excitatory_neurons	Formalin	Vehicle	ENSMUSG00000059811
Atl3	1.06671e-07	-0.0134208	0.061	0.061	0.00295042	0.778694	Excitatory_neurons	Formalin	Vehicle	ENSMUSG00000024759
Atm	6.01824e-06	-0.00792218	0.052	0.051	0.166458	0.854229	Excitatory_neurons	Formalin	Vehicle	ENSMUSG00000034218
Atn1	5.05749e-06	0.0328384	0.054	0.047	0.139885	108.726	Excitatory_neurons	Formalin	Vehicle	ENSMUSG00000004263
Atox1	6.80208e-114	0.284933	0.329	0.237	1.88139e-109	108.726	Excitatory_neurons	Formalin	Vehicle	ENSMUSG00000018585
Atp10a	5.08828e-29	-0.0816228	0.16	0.161	1.40737e-24	23.8516	Excitatory_neurons	Formalin	Vehicle	ENSMUSG00000025324
Atp11a	1.19184e-12	-0.0648707	0.085	0.093	3.29651e-08	7.48195	Excitatory_neurons	Formalin	Vehicle	ENSMUSG00000031441
Atp11b	1.5291e-15	-0.0709811	0.119	0.128	4.22933e-11	10.3737	Excitatory_neurons	Formalin	Vehicle	ENSMUSG00000037400
Atp11c	5.80273e-11	-0.0457245	0.112	0.115	1.60498e-06	14.5226	Excitatory_neurons	Formalin	Vehicle	ENSMUSG00000062949
Atp13a2	1.08523e-19	0.0921857	0.093	0.071	3.00164e-15	14.5226	Excitatory_neurons	Formalin	Vehicle	ENSMUSG00000036622
Atp13a3	1.13999e-06	-0.0308836	0.1	0.101	0.0315311	85.2643	Excitatory_neurons	Formalin	Vehicle	ENSMUSG00000022533
Atp1a1	1.96718e-90	0.251784	0.313	0.231	5.44102e-86	85.2643	Excitatory_neurons	Formalin	Vehicle	ENSMUSG00000033161
Atp1a2	1.3599e-152	0.304332	0.474	0.356	3.76136e-148	147.425	Excitatory_neurons	Formalin	Vehicle	ENSMUSG00000007097
Atp1a3	0	0.499622	0.627	0.453	7.69912e-305	304.114	Excitatory_neurons	Formalin	Vehicle	ENSMUSG00000040907
Atp1b1	0	0.484685	0.749	0.583	7.69912e-305	304.114	Excitatory_neurons	Formalin	Vehicle	ENSMUSG00000026576
Atp1b2	8.60397e-147	0.350519	0.291	0.193	2.37977e-142	141.623	Excitatory_neurons	Formalin	Vehicle	ENSMUSG00000041329
Atp1b3	1.25973e-12	0.0765136	0.176	0.151	3.48429e-08	7.45789	Excitatory_neurons	Formalin	Vehicle	ENSMUSG00000032412
Atp2a2	1.64135e-125	0.321695	0.368	0.266	4.5398e-121	120.343	Excitatory_neurons	Formalin	Vehicle	ENSMUSG00000029467
Atp2b1	8.22484e-25	0.0903577	0.238	0.202	2.27491e-20	19.643	Excitatory_neurons	Formalin	Vehicle	ENSMUSG00000019943
Atp2b2	4.1343e-33	0.158891	0.366	0.307	1.14351e-28	27.9418	Excitatory_neurons	Formalin	Vehicle	ENSMUSG00000030302
Atp2b3	3.95337e-10	-0.00555675	0.075	0.073	1.09346e-05	0.891616	Excitatory_neurons	Formalin	Vehicle	ENSMUSG00000031376
Atp2b4	4.64032e-06	0.0380431	0.103	0.093	0.128347	2.51968	Excitatory_neurons	Formalin	Vehicle	ENSMUSG00000026463
Atp2c1	1.09265e-07	-0.0144473	0.181	0.174	0.00302216	124.52	Excitatory_neurons	Formalin	Vehicle	ENSMUSG00000032570
Atp5a1	1.09285e-129	0.29862	0.4	0.296	3.02273e-125	124.52	Excitatory_neurons	Formalin	Vehicle	ENSMUSG00000025428
Atp5b	7.84099e-250	0.371374	0.588	0.449	2.16874e-245	244.664	Excitatory_neurons	Formalin	Vehicle	ENSMUSG00000025393
Atp5c1	1.2321e-95	0.26663	0.391	0.301	3.40785e-91	90.4675	Excitatory_neurons	Formalin	Vehicle	ENSMUSG00000025781
Atp5d	7.79336e-109	0.259801	0.367	0.272	2.15557e-104	103.666	Excitatory_neurons	Formalin	Vehicle	ENSMUSG00000003072
Atp5e	2.01971e-200	0.313274	0.658	0.54	5.58631e-196	195.253	Excitatory_neurons	Formalin	Vehicle	ENSMUSG00000016252
Atp5f1	7.46749e-98	0.261158	0.445	0.352	2.06543e-93	92.685	Excitatory_neurons	Formalin	Vehicle	ENSMUSG00000000563
Atp5g1	0	0.494832	0.72	0.558	7.69912e-305	304.114	Excitatory_neurons	Formalin	Vehicle	ENSMUSG00000006057
Atp5g2	6.01221e-103	0.253827	0.368	0.277	1.66292e-98	97.7791	Excitatory_neurons	Formalin	Vehicle	ENSMUSG00000062683
Atp5g3	2.48208e-254	0.370149	0.585	0.447	6.86518e-250	249.163	Excitatory_neurons	Formalin	Vehicle	ENSMUSG00000018770
Atp5h	8.35482e-242	0.344068	0.665	0.545	2.31086e-237	236.636	Excitatory_neurons	Formalin	Vehicle	ENSMUSG00000034566
Atp5j	4.14627e-194	0.32104	0.631	0.515	1.14682e-189	188.941	Excitatory_neurons	Formalin	Vehicle	ENSMUSG00000022890
Atp5j2	1.51271e-296	0.373922	0.705	0.573	4.18401e-292	291.378	Excitatory_neurons	Formalin	Vehicle	ENSMUSG00000038690
Atp5k	2.54913e-181	0.277146	0.734	0.644	7.05065e-177	176.152	Excitatory_neurons	Formalin	Vehicle	ENSMUSG00000050856
Atp5l	0	0.384029	0.777	0.644	7.69912e-305	304.114	Excitatory_neurons	Formalin	Vehicle	ENSMUSG00000038717
Atp5md	1.06279e-260	0.325462	0.768	0.647	2.93956e-256	255.532	Excitatory_neurons	Formalin	Vehicle	ENSMUSG00000071528
Atp5mpl	3.38283e-173	0.301939	0.64	0.529	9.35657e-169	168.029	Excitatory_neurons	Formalin	Vehicle	ENSMUSG00000021290
Atp5o	9.63382e-222	0.368012	0.535	0.403	2.66462e-217	216.574	Excitatory_neurons	Formalin	Vehicle	ENSMUSG00000022956
Atp6ap1	1.19284e-45	0.151304	0.135	0.096	3.29928e-41	40.4816	Excitatory_neurons	Formalin	Vehicle	ENSMUSG00000019087
Atp6ap2	8.64334e-55	0.200787	0.177	0.126	2.39066e-50	49.6215	Excitatory_neurons	Formalin	Vehicle	ENSMUSG00000031007
Atp6v0a1	9.95337e-11	-0.0159755	0.32	0.309	2.753e-06	0	Excitatory_neurons	Formalin	Vehicle	ENSMUSG00000019302
Atp6v0a2	0.000376608	0.0314523	0.053	0.046	1	1.49549	Excitatory_neurons	Formalin	Vehicle	ENSMUSG00000038023
Atp6v0b	1.15524e-06	0.0397722	0.382	0.355	0.0319528	304.114	Excitatory_neurons	Formalin	Vehicle	ENSMUSG00000033379
Atp6v0c	0	0.429932	0.676	0.526	7.69912e-305	304.114	Excitatory_neurons	Formalin	Vehicle	ENSMUSG00000024121
Atp6v0d1	1.29971e-27	0.145505	0.162	0.126	3.59487e-23	22.4443	Excitatory_neurons	Formalin	Vehicle	ENSMUSG00000013160
Atp6v0e	6.36518e-21	0.0974278	0.112	0.087	1.76054e-16	15.7544	Excitatory_neurons	Formalin	Vehicle	ENSMUSG00000015575
Atp6v0e2	1.38896e-38	0.155827	0.146	0.107	3.84172e-34	33.4155	Excitatory_neurons	Formalin	Vehicle	ENSMUSG00000039347
Atp6v1a	3.96544e-97	0.278953	0.236	0.16	1.0968e-92	91.9599	Excitatory_neurons	Formalin	Vehicle	ENSMUSG00000052459
Atp6v1b2	3.97492e-106	0.287973	0.275	0.19	1.09942e-101	100.959	Excitatory_neurons	Formalin	Vehicle	ENSMUSG00000006273
Atp6v1c1	1.22158e-60	0.20575	0.143	0.096	3.37877e-56	55.4712	Excitatory_neurons	Formalin	Vehicle	ENSMUSG00000022295
Atp6v1d	2.06219e-52	0.204894	0.222	0.166	5.7038e-48	47.2438	Excitatory_neurons	Formalin	Vehicle	ENSMUSG00000021114
Atp6v1e1	2.42161e-145	0.318782	0.386	0.277	6.69792e-141	140.174	Excitatory_neurons	Formalin	Vehicle	ENSMUSG00000019210
Atp6v1f	6.64325e-148	0.314213	0.405	0.298	1.83746e-143	142.736	Excitatory_neurons	Formalin	Vehicle	ENSMUSG00000004285
Atp6v1g1	3.82344e-63	0.215941	0.207	0.148	1.05753e-58	57.9757	Excitatory_neurons	Formalin	Vehicle	ENSMUSG00000039105
Atp6v1g2	3.14867e-59	0.196266	0.165	0.114	8.7089e-55	54.06	Excitatory_neurons	Formalin	Vehicle	ENSMUSG00000024403
Atp6v1h	1.28567e-08	0.0222772	0.153	0.14	0.000355604	16.8507	Excitatory_neurons	Formalin	Vehicle	ENSMUSG00000033793
Atp8a1	5.09856e-22	-0.0706932	0.425	0.421	1.41021e-17	16.8507	Excitatory_neurons	Formalin	Vehicle	ENSMUSG00000037685
Atp8a2	8.97245e-26	-0.0790837	0.29	0.29	2.48169e-21	20.6053	Excitatory_neurons	Formalin	Vehicle	ENSMUSG00000021983
Atp9a	1.14156e-13	0.0715901	0.264	0.233	3.15745e-09	8.50066	Excitatory_neurons	Formalin	Vehicle	ENSMUSG00000027546
Atp9b	6.35503e-16	-0.072807	0.211	0.217	1.75774e-11	10.755	Excitatory_neurons	Formalin	Vehicle	ENSMUSG00000024566
Atpaf1	2.05138e-06	0.0300413	0.114	0.103	0.056739	0	Excitatory_neurons	Formalin	Vehicle	ENSMUSG00000028710
Atpif1	2.47032822920623e-323	0.40701	0.663	0.511	1	0	Excitatory_neurons	Formalin	Vehicle	ENSMUSG00000054428
Atr	1.31643e-09	-0.0530655	0.079	0.085	3.6411e-05	12.7273	Excitatory_neurons	Formalin	Vehicle	ENSMUSG00000032409
Atraid	6.77402e-18	0.079991	0.103	0.083	1.87363e-13	12.7273	Excitatory_neurons	Formalin	Vehicle	ENSMUSG00000013622
Atrn	3.87718e-10	-0.0197238	0.189	0.185	1.07239e-05	37.2499	Excitatory_neurons	Formalin	Vehicle	ENSMUSG00000027312
Atrnl1	2.03357e-42	-0.165001	0.244	0.267	5.62465e-38	37.2499	Excitatory_neurons	Formalin	Vehicle	ENSMUSG00000054843
Atrx	4.65456e-11	-0.014721	0.296	0.286	1.28741e-06	29.3521	Excitatory_neurons	Formalin	Vehicle	ENSMUSG00000031229
Atxn1	1.60703e-34	-0.11248	0.4	0.411	4.44488e-30	29.3521	Excitatory_neurons	Formalin	Vehicle	ENSMUSG00000046876
Atxn10	6.49858e-13	0.0895316	0.301	0.267	1.79744e-08	7.74534	Excitatory_neurons	Formalin	Vehicle	ENSMUSG00000016541
Atxn2	6.71665e-07	0.0143897	0.264	0.25	0.0185776	3.11818	Excitatory_neurons	Formalin	Vehicle	ENSMUSG00000042605
Atxn2l	2.75411e-08	-0.0393191	0.088	0.093	0.000761761	0.560759	Excitatory_neurons	Formalin	Vehicle	ENSMUSG00000032637
Atxn3	9.94042e-06	-0.0256459	0.051	0.055	0.274942	7.88615	Excitatory_neurons	Formalin	Vehicle	ENSMUSG00000021189
Atxn7	4.6991e-13	-0.0762099	0.115	0.123	1.29972e-08	7.88615	Excitatory_neurons	Formalin	Vehicle	ENSMUSG00000021738
Atxn7l1	3.62665e-24	-0.119248	0.131	0.146	1.0031e-19	18.9987	Excitatory_neurons	Formalin	Vehicle	ENSMUSG00000020564
Atxn7l1os1	1.01106e-31	-0.14155	0.038	0.056	2.7965e-27	26.5534	Excitatory_neurons	Formalin	Vehicle	ENSMUSG00000079143
Atxn7l3	1.80575e-22	0.0997493	0.091	0.067	4.99451e-18	17.3015	Excitatory_neurons	Formalin	Vehicle	ENSMUSG00000059995
Atxn7l3b	1.87942e-63	0.219008	0.249	0.184	5.19829e-59	58.2841	Excitatory_neurons	Formalin	Vehicle	ENSMUSG00000074748
AU040320	3.16104e-18	-0.0928225	0.115	0.128	8.74313e-14	13.0583	Excitatory_neurons	Formalin	Vehicle	ENSMUSG00000028830
Auh	1.80296e-12	0.0349672	0.139	0.125	4.9868e-08	7.30218	Excitatory_neurons	Formalin	Vehicle	ENSMUSG00000021460
Aup1	5.88482e-14	0.0694011	0.068	0.054	1.62768e-09	8.78843	Excitatory_neurons	Formalin	Vehicle	ENSMUSG00000068328
Aurkaip1	9.88105e-54	0.183813	0.169	0.12	2.733e-49	48.5634	Excitatory_neurons	Formalin	Vehicle	ENSMUSG00000065990
Auts2	1.22399e-122	-0.218382	0.695	0.709	3.38543e-118	117.47	Excitatory_neurons	Formalin	Vehicle	ENSMUSG00000029673
Aven	1.96634e-40	-0.183976	0.092	0.117	5.43869e-36	35.2645	Excitatory_neurons	Formalin	Vehicle	ENSMUSG00000003604
Avl9	5.61497e-09	-0.0367942	0.081	0.085	0.000155305	6.23927	Excitatory_neurons	Formalin	Vehicle	ENSMUSG00000029787
AW549877	2.08399e-11	0.0560588	0.056	0.044	5.76412e-07	6.23927	Excitatory_neurons	Formalin	Vehicle	ENSMUSG00000041935
AW554918	9.47484e-31	-0.135856	0.17	0.189	2.62065e-26	25.5816	Excitatory_neurons	Formalin	Vehicle	ENSMUSG00000033632
Axin1	8.15542e-08	-0.0370852	0.051	0.055	0.00225571	43.9374	Excitatory_neurons	Formalin	Vehicle	ENSMUSG00000024182
AY036118	4.17631e-49	-0.140552	0.852	0.843	1.15513e-44	43.9374	Excitatory_neurons	Formalin	Vehicle	ENSMUSG00000105361
Azi2	4.74759e-12	0.0461149	0.073	0.062	1.31313e-07	6.88169	Excitatory_neurons	Formalin	Vehicle	ENSMUSG00000039285
Azin1	1.96335e-14	0.0527498	0.107	0.089	5.43043e-10	9.26517	Excitatory_neurons	Formalin	Vehicle	ENSMUSG00000037458
B230118H07Rik	1.53026e-23	0.0756826	0.097	0.076	4.23255e-19	18.3734	Excitatory_neurons	Formalin	Vehicle	ENSMUSG00000027165
B230209E15Rik	1.61643e-11	-0.0173492	0.079	0.077	4.47089e-07	6.34961	Excitatory_neurons	Formalin	Vehicle	ENSMUSG00000109006
B230216N24Rik	1.99214e-68	-0.242466	0.096	0.132	5.51006e-64	63.2588	Excitatory_neurons	Formalin	Vehicle	ENSMUSG00000089706
B230217C12Rik	2.45423e-11	-0.00955767	0.083	0.078	6.78814e-07	6.16825	Excitatory_neurons	Formalin	Vehicle	ENSMUSG00000050538
B230217J21Rik	4.79962e-40	-0.188478	0.098	0.125	1.32753e-35	34.877	Excitatory_neurons	Formalin	Vehicle	ENSMUSG00000112410
B230219D22Rik	5.77733e-15	0.0980327	0.129	0.105	1.59795e-10	9.79644	Excitatory_neurons	Formalin	Vehicle	ENSMUSG00000045767
B230307C23Rik	2.37336e-13	-0.0743827	0.067	0.078	6.56449e-09	8.1828	Excitatory_neurons	Formalin	Vehicle	ENSMUSG00000080717
B230312C02Rik	1.43779e-23	0.086084	0.105	0.081	3.97678e-19	18.4005	Excitatory_neurons	Formalin	Vehicle	ENSMUSG00000084843
B230334C09Rik	8.97404e-09	-0.0321974	0.078	0.081	0.000248213	33.4886	Excitatory_neurons	Formalin	Vehicle	ENSMUSG00000104597
B2m	1.17365e-38	0.140703	0.092	0.061	3.24621e-34	33.4886	Excitatory_neurons	Formalin	Vehicle	ENSMUSG00000060802
B3galnt2	4.08106e-13	-0.085172	0.058	0.069	1.12878e-08	7.94739	Excitatory_neurons	Formalin	Vehicle	ENSMUSG00000039242
B3galt1	2.05647e-27	-0.0891145	0.318	0.315	5.68798e-23	22.245	Excitatory_neurons	Formalin	Vehicle	ENSMUSG00000034780
B3galt2	5.92879e-35	-0.15188	0.088	0.111	1.63985e-30	29.7852	Excitatory_neurons	Formalin	Vehicle	ENSMUSG00000033849
B3galt5	7.19165e-14	0.0640164	0.101	0.083	1.98914e-09	8.70134	Excitatory_neurons	Formalin	Vehicle	ENSMUSG00000074892
B3gat1	6.22542e-10	0.0599937	0.141	0.125	1.72189e-05	5.71762	Excitatory_neurons	Formalin	Vehicle	ENSMUSG00000045994
B3gat2	6.92693e-11	-0.0377214	0.127	0.127	1.91592e-06	6.58555	Excitatory_neurons	Formalin	Vehicle	ENSMUSG00000026156
B3gat3	9.38884e-12	0.0709869	0.082	0.066	2.59686e-07	6.58555	Excitatory_neurons	Formalin	Vehicle	ENSMUSG00000071649
B3glct	5.30883e-07	-0.00410542	0.074	0.07	0.0146837	18.892	Excitatory_neurons	Formalin	Vehicle	ENSMUSG00000051950
B430010I23Rik	4.6366e-24	-0.142908	0.084	0.101	1.28244e-19	18.892	Excitatory_neurons	Formalin	Vehicle	ENSMUSG00000084960
B4galt5	0.000106997	0.0261693	0.054	0.048	1	14.9838	Excitatory_neurons	Formalin	Vehicle	ENSMUSG00000017929
B4galt6	3.75309e-20	0.0940572	0.118	0.095	1.03807e-15	14.9838	Excitatory_neurons	Formalin	Vehicle	ENSMUSG00000056124
B830012L14Rik	9.13834e-23	-0.102558	0.187	0.204	2.52757e-18	17.5973	Excitatory_neurons	Formalin	Vehicle	ENSMUSG00000098202
Baalc	1.03298e-17	0.0568612	0.062	0.047	2.85713e-13	12.5441	Excitatory_neurons	Formalin	Vehicle	ENSMUSG00000022296
Babam1	1.99878e-10	0.0479125	0.052	0.042	5.52842e-06	8.8151	Excitatory_neurons	Formalin	Vehicle	ENSMUSG00000031820
Babam2	5.53428e-14	-0.0604847	0.14	0.146	1.53073e-09	8.8151	Excitatory_neurons	Formalin	Vehicle	ENSMUSG00000052139
Bace1	2.12931e-06	0.0153331	0.088	0.081	0.0588947	6.85671	Excitatory_neurons	Formalin	Vehicle	ENSMUSG00000032086
Bach2	5.02865e-12	-0.0624183	0.172	0.176	1.39087e-07	6.85671	Excitatory_neurons	Formalin	Vehicle	ENSMUSG00000040270
Bag1	9.22686e-27	0.112619	0.168	0.133	2.55206e-22	21.5931	Excitatory_neurons	Formalin	Vehicle	ENSMUSG00000028416
Bag6	4.17629e-17	0.0704381	0.05	0.036	1.15512e-12	11.9374	Excitatory_neurons	Formalin	Vehicle	ENSMUSG00000024392
Baiap2	0.000148412	-0.0336628	0.047	0.051	1	22.6824	Excitatory_neurons	Formalin	Vehicle	ENSMUSG00000025372
Baiap3	7.51245e-28	-0.109621	0.076	0.092	2.07787e-23	22.6824	Excitatory_neurons	Formalin	Vehicle	ENSMUSG00000047507
Banf1	9.01474e-33	0.117717	0.069	0.045	2.49339e-28	27.6032	Excitatory_neurons	Formalin	Vehicle	ENSMUSG00000024844
Banp	3.26278e-18	-0.086799	0.079	0.09	9.02451e-14	13.0446	Excitatory_neurons	Formalin	Vehicle	ENSMUSG00000025316
Basp1	1.25859e-75	0.24048	0.349	0.269	3.48112e-71	70.4583	Excitatory_neurons	Formalin	Vehicle	ENSMUSG00000045763
Bax	3.62684e-26	0.100466	0.082	0.058	1.00315e-21	20.9986	Excitatory_neurons	Formalin	Vehicle	ENSMUSG00000003873
Baz1b	6.37199e-08	-0.0356185	0.131	0.133	0.00176243	2.62057	Excitatory_neurons	Formalin	Vehicle	ENSMUSG00000002748
Baz2a	8.66141e-08	-0.0103494	0.058	0.055	0.00239566	27.0132	Excitatory_neurons	Formalin	Vehicle	ENSMUSG00000040054
Baz2b	3.5075e-32	-0.124581	0.338	0.354	9.70139e-28	27.0132	Excitatory_neurons	Formalin	Vehicle	ENSMUSG00000026987
Bbip1	8.01223e-24	0.121671	0.202	0.166	2.2161e-19	18.6544	Excitatory_neurons	Formalin	Vehicle	ENSMUSG00000084957
Bbof1	7.80084e-14	-0.0839937	0.092	0.101	2.15763e-09	8.66602	Excitatory_neurons	Formalin	Vehicle	ENSMUSG00000057265
Bbs5	2.89383e-09	-0.0410259	0.047	0.052	8.00404e-05	21.6278	Excitatory_neurons	Formalin	Vehicle	ENSMUSG00000063145
Bbs9	8.5178e-27	-0.134856	0.131	0.151	2.35594e-22	21.6278	Excitatory_neurons	Formalin	Vehicle	ENSMUSG00000035919
Bbx	4.23509e-11	-0.0623129	0.131	0.138	1.17138e-06	4.02047	Excitatory_neurons	Formalin	Vehicle	ENSMUSG00000022641
BC003965	3.44901e-09	0.0507068	0.061	0.049	9.53962e-05	1.9315	Excitatory_neurons	Formalin	Vehicle	ENSMUSG00000067722
BC004004	4.23314e-07	0.0272344	0.056	0.049	0.0117084	13.9311	Excitatory_neurons	Formalin	Vehicle	ENSMUSG00000052712
BC005537	4.23724e-19	0.0970652	0.119	0.094	1.17198e-14	13.9311	Excitatory_neurons	Formalin	Vehicle	ENSMUSG00000019132
BC005561	2.94437e-19	-0.107033	0.11	0.127	8.14384e-15	14.0892	Excitatory_neurons	Formalin	Vehicle	ENSMUSG00000079065
BC005624	1.21037e-22	0.089224	0.115	0.089	3.34775e-18	17.4752	Excitatory_neurons	Formalin	Vehicle	ENSMUSG00000026851
BC031181	3.61634e-32	0.127915	0.19	0.149	1.00024e-27	26.9999	Excitatory_neurons	Formalin	Vehicle	ENSMUSG00000036299
BC052040	0.000567804	-0.0280679	0.063	0.066	1	98.9405	Excitatory_neurons	Formalin	Vehicle	ENSMUSG00000040282
Bc1	4.14675e-104	0.29645	0.105	0.053	1.14695e-99	98.9405	Excitatory_neurons	Formalin	Vehicle	ENSMUSG00000115783
Bcan	3.98816e-31	0.122009	0.102	0.073	1.10309e-26	25.9574	Excitatory_neurons	Formalin	Vehicle	ENSMUSG00000004892
Bcap29	1.29768e-17	0.0393312	0.088	0.075	3.58925e-13	12.445	Excitatory_neurons	Formalin	Vehicle	ENSMUSG00000020650
Bcap31	1.91866e-31	0.136641	0.119	0.087	5.30684e-27	26.2752	Excitatory_neurons	Formalin	Vehicle	ENSMUSG00000002015
Bcar1	1.63193e-05	-0.0263076	0.051	0.052	0.451375	70.0714	Excitatory_neurons	Formalin	Vehicle	ENSMUSG00000031955
Bcas1	3.06762e-75	-0.237559	0.376	0.411	8.48472e-71	70.0714	Excitatory_neurons	Formalin	Vehicle	ENSMUSG00000013523
Bcas1os2	1.73639e-17	-0.149701	0.062	0.075	4.80269e-13	12.3185	Excitatory_neurons	Formalin	Vehicle	ENSMUSG00000086999
Bcas2	8.1638e-17	0.0660933	0.137	0.117	2.25803e-12	11.6463	Excitatory_neurons	Formalin	Vehicle	ENSMUSG00000005687
Bcas3	7.75014e-23	-0.0920744	0.239	0.247	2.14361e-18	17.6689	Excitatory_neurons	Formalin	Vehicle	ENSMUSG00000059439
Bcas3os1	3.55996e-26	-0.116479	0.049	0.064	9.84651e-22	21.0067	Excitatory_neurons	Formalin	Vehicle	ENSMUSG00000086199
Bcat1	2.79232e-15	0.0207705	0.091	0.08	7.72327e-11	10.1122	Excitatory_neurons	Formalin	Vehicle	ENSMUSG00000030268
Bccip	7.14203e-08	0.0377212	0.066	0.056	0.00197542	0	Excitatory_neurons	Formalin	Vehicle	ENSMUSG00000030983
Bckdhb	0.00086339	0.0202061	0.115	0.106	1	13.0392	Excitatory_neurons	Formalin	Vehicle	ENSMUSG00000032263
Bcl11a	3.30309e-18	-0.076437	0.139	0.144	9.13603e-14	13.0392	Excitatory_neurons	Formalin	Vehicle	ENSMUSG00000000861
Bcl2	1.09162e-78	-0.240247	0.268	0.304	3.01932e-74	73.5201	Excitatory_neurons	Formalin	Vehicle	ENSMUSG00000057329
Bcl2l1	5.44089e-06	-0.0412889	0.117	0.118	0.150489	1.86268	Excitatory_neurons	Formalin	Vehicle	ENSMUSG00000007659
Bcl7a	4.95999e-07	0.0236587	0.063	0.057	0.0137188	19.772	Excitatory_neurons	Formalin	Vehicle	ENSMUSG00000029438
Bcl7b	6.11155e-25	0.0879889	0.082	0.06	1.69039e-20	19.772	Excitatory_neurons	Formalin	Vehicle	ENSMUSG00000029681
Bcl7c	1.33581e-05	0.0349832	0.068	0.061	0.369471	10.8502	Excitatory_neurons	Formalin	Vehicle	ENSMUSG00000030814
Bcl9	5.10451e-16	-0.0280603	0.071	0.071	1.41186e-11	10.8502	Excitatory_neurons	Formalin	Vehicle	ENSMUSG00000038256
Bclaf1	1.88513e-09	-0.00780763	0.204	0.195	5.21409e-05	5.18846	Excitatory_neurons	Formalin	Vehicle	ENSMUSG00000037608
Bclaf3	2.34264e-10	-0.0567815	0.05	0.056	6.47952e-06	2.62877	Excitatory_neurons	Formalin	Vehicle	ENSMUSG00000044150
Bcr	8.4996e-08	-0.044142	0.105	0.11	0.0023509	14.7099	Excitatory_neurons	Formalin	Vehicle	ENSMUSG00000009681
Bcs1l	7.05118e-20	-0.0902299	0.037	0.05	1.95029e-15	14.7099	Excitatory_neurons	Formalin	Vehicle	ENSMUSG00000026172
Bdp1	1.9308e-05	0.0243375	0.095	0.086	0.534041	1.997	Excitatory_neurons	Formalin	Vehicle	ENSMUSG00000049658
Becn1	3.64056e-07	0.0345984	0.065	0.056	0.0100694	3.27867	Excitatory_neurons	Formalin	Vehicle	ENSMUSG00000035086
Begain	1.90323e-08	0.012614	0.088	0.082	0.000526416	47.4122	Excitatory_neurons	Formalin	Vehicle	ENSMUSG00000040867
Bend6	1.39957e-52	0.203034	0.329	0.262	3.87108e-48	47.4122	Excitatory_neurons	Formalin	Vehicle	ENSMUSG00000042182
Bet1l	1.43017e-17	0.0571941	0.058	0.044	3.9557e-13	12.4028	Excitatory_neurons	Formalin	Vehicle	ENSMUSG00000025484
Bex1	1.18084e-45	0.177409	0.154	0.11	3.2661e-41	40.486	Excitatory_neurons	Formalin	Vehicle	ENSMUSG00000050071
Bex2	2.24646e-189	0.356209	0.459	0.332	6.2135e-185	184.207	Excitatory_neurons	Formalin	Vehicle	ENSMUSG00000042750
Bex3	1.7944e-84	0.243217	0.383	0.297	4.96312e-80	79.3042	Excitatory_neurons	Formalin	Vehicle	ENSMUSG00000046432
Bfar	1.56784e-07	0.0145885	0.108	0.1	0.00433649	6.05431	Excitatory_neurons	Formalin	Vehicle	ENSMUSG00000022684
Bhlhb9	3.19047e-11	0.0118822	0.072	0.067	8.82451e-07	10.7199	Excitatory_neurons	Formalin	Vehicle	ENSMUSG00000072964
Bhlhe41	6.89053e-16	0.0510764	0.062	0.049	1.90585e-11	10.7199	Excitatory_neurons	Formalin	Vehicle	ENSMUSG00000030256
Bicc1	1.18761e-17	-0.0608133	0.071	0.078	3.2848e-13	12.4835	Excitatory_neurons	Formalin	Vehicle	ENSMUSG00000014329
Bicd1	2.04902e-17	-0.0678913	0.285	0.291	5.6674e-13	12.2466	Excitatory_neurons	Formalin	Vehicle	ENSMUSG00000003452
Bicd2	6.80361e-10	0.0323177	0.051	0.042	1.88181e-05	10.3307	Excitatory_neurons	Formalin	Vehicle	ENSMUSG00000037933
Bicdl1	1.68816e-15	-0.0878913	0.096	0.108	4.66929e-11	10.3307	Excitatory_neurons	Formalin	Vehicle	ENSMUSG00000041609
Bicra	1.0197e-05	-0.0385206	0.061	0.064	0.282039	9.34488	Excitatory_neurons	Formalin	Vehicle	ENSMUSG00000070808
Bicral	1.63413e-14	-0.0883918	0.166	0.179	4.51985e-10	9.34488	Excitatory_neurons	Formalin	Vehicle	ENSMUSG00000036568
Bin1	4.54552e-16	0.0692346	0.231	0.203	1.25725e-11	10.9006	Excitatory_neurons	Formalin	Vehicle	ENSMUSG00000024381
Birc2	5.14844e-08	-0.014878	0.059	0.058	0.00142401	12.39	Excitatory_neurons	Formalin	Vehicle	ENSMUSG00000057367
Birc6	1.47288e-17	-0.0702609	0.231	0.234	4.07384e-13	12.39	Excitatory_neurons	Formalin	Vehicle	ENSMUSG00000024073
Blcap	4.43736e-07	0.0498295	0.053	0.044	0.0122733	0	Excitatory_neurons	Formalin	Vehicle	ENSMUSG00000067787
Blmh	0.000422781	0.0376953	0.077	0.068	1	10.9842	Excitatory_neurons	Formalin	Vehicle	ENSMUSG00000020840
Bloc1s1	3.74941e-16	0.0581688	0.055	0.042	1.03705e-11	10.9842	Excitatory_neurons	Formalin	Vehicle	ENSMUSG00000090247
Bloc1s2	1.96304e-07	0.0323695	0.061	0.052	0.00542959	11.2867	Excitatory_neurons	Formalin	Vehicle	ENSMUSG00000057506
Blvra	1.86843e-16	0.0637564	0.052	0.039	5.1679e-12	11.2867	Excitatory_neurons	Formalin	Vehicle	ENSMUSG00000001999
Blvrb	1.08313e-20	0.0946702	0.052	0.035	2.99584e-16	15.5235	Excitatory_neurons	Formalin	Vehicle	ENSMUSG00000040466
Bmerb1	3.59598e-15	0.0704501	0.323	0.287	9.94613e-11	10.0023	Excitatory_neurons	Formalin	Vehicle	ENSMUSG00000044117
Bmp2k	4.36299e-08	-0.0205843	0.069	0.067	0.00120676	11.6047	Excitatory_neurons	Formalin	Vehicle	ENSMUSG00000034663
Bmper	8.98349e-17	-0.089915	0.081	0.092	2.48474e-12	11.6047	Excitatory_neurons	Formalin	Vehicle	ENSMUSG00000031963
Bmpr1a	3.06571e-11	-0.0254303	0.11	0.111	8.47944e-07	18.5087	Excitatory_neurons	Formalin	Vehicle	ENSMUSG00000021796
Bmpr2	1.12064e-23	0.100537	0.2	0.166	3.09959e-19	18.5087	Excitatory_neurons	Formalin	Vehicle	ENSMUSG00000067336
Bms1	3.71739e-07	0.0102616	0.077	0.071	0.0102819	2.38679	Excitatory_neurons	Formalin	Vehicle	ENSMUSG00000030138
Bmt2	1.48379e-07	-0.0129351	0.117	0.115	0.00410402	56.3654	Excitatory_neurons	Formalin	Vehicle	ENSMUSG00000042742
Bmyc	1.55873e-61	0.208048	0.225	0.164	4.31129e-57	56.3654	Excitatory_neurons	Formalin	Vehicle	ENSMUSG00000049086
Bnc2	1.24254e-24	-0.179412	0.104	0.11	3.43675e-20	19.4639	Excitatory_neurons	Formalin	Vehicle	ENSMUSG00000028487
Bnip3	4.41344e-19	0.0859471	0.087	0.066	1.22071e-14	13.9134	Excitatory_neurons	Formalin	Vehicle	ENSMUSG00000078566
Bnip3l	2.50195e-47	0.176031	0.174	0.126	6.92014e-43	42.1599	Excitatory_neurons	Formalin	Vehicle	ENSMUSG00000022051
Bod1	8.85545e-22	0.100227	0.068	0.048	2.44933e-17	16.611	Excitatory_neurons	Formalin	Vehicle	ENSMUSG00000044502
Bod1l	0.00130357	0.0171438	0.121	0.112	1	46.198	Excitatory_neurons	Formalin	Vehicle	ENSMUSG00000061755
Bola1	2.2919e-51	0.169323	0.103	0.066	6.33917e-47	46.198	Excitatory_neurons	Formalin	Vehicle	ENSMUSG00000015943
Bola2	8.38187e-40	0.132901	0.277	0.225	2.31834e-35	34.6348	Excitatory_neurons	Formalin	Vehicle	ENSMUSG00000047721
Bola3	2.33592e-46	0.161921	0.159	0.115	6.46091e-42	41.1897	Excitatory_neurons	Formalin	Vehicle	ENSMUSG00000045160
Borcs5	2.52336e-08	0.0477532	0.062	0.051	0.000697936	21.4432	Excitatory_neurons	Formalin	Vehicle	ENSMUSG00000042992
Borcs7	1.30315e-26	0.0907941	0.08	0.057	3.60438e-22	21.4432	Excitatory_neurons	Formalin	Vehicle	ENSMUSG00000062376
Bpgm	4.60208e-22	0.0975409	0.107	0.082	1.27289e-17	16.8952	Excitatory_neurons	Formalin	Vehicle	ENSMUSG00000038871
Bphl	1.02946e-12	0.0486306	0.082	0.069	2.84739e-08	7.54555	Excitatory_neurons	Formalin	Vehicle	ENSMUSG00000038286
Bpnt1	3.90894e-09	0.0459611	0.057	0.046	0.000108117	5.27049	Excitatory_neurons	Formalin	Vehicle	ENSMUSG00000026617
Bptf	1.93944e-10	-0.0564912	0.214	0.216	5.36429e-06	10.5221	Excitatory_neurons	Formalin	Vehicle	ENSMUSG00000040481
Braf	1.08661e-15	-0.0419234	0.276	0.273	3.00546e-11	10.5221	Excitatory_neurons	Formalin	Vehicle	ENSMUSG00000002413
Brcc3	2.35929e-10	0.0114058	0.077	0.07	6.52556e-06	2.93346	Excitatory_neurons	Formalin	Vehicle	ENSMUSG00000031201
Brd1	4.21408e-08	-0.0504888	0.086	0.091	0.00116557	22.5223	Excitatory_neurons	Formalin	Vehicle	ENSMUSG00000022387
Brd2	1.08609e-27	0.102946	0.114	0.086	3.004e-23	22.5223	Excitatory_neurons	Formalin	Vehicle	ENSMUSG00000024335
Brd3	1.04126e-08	-0.0112741	0.055	0.052	0.000288001	8.71163	Excitatory_neurons	Formalin	Vehicle	ENSMUSG00000026918
Brd4	7.02321e-14	-0.0375758	0.158	0.157	1.94255e-09	8.71163	Excitatory_neurons	Formalin	Vehicle	ENSMUSG00000024002
Brd7	1.73491e-06	0.0311039	0.109	0.098	0.0479858	4.89395	Excitatory_neurons	Formalin	Vehicle	ENSMUSG00000031660
Brd8	4.61543e-10	-0.00766847	0.116	0.11	1.27658e-05	12.2468	Excitatory_neurons	Formalin	Vehicle	ENSMUSG00000003778
Brd9	2.04816e-17	-0.110362	0.141	0.155	5.66501e-13	12.2468	Excitatory_neurons	Formalin	Vehicle	ENSMUSG00000057649
Brdt	4.28965e-08	-0.0554612	0.058	0.063	0.00118647	9.04661	Excitatory_neurons	Formalin	Vehicle	ENSMUSG00000029279
Brf1	3.2475e-14	-0.0852473	0.052	0.062	8.98225e-10	9.04661	Excitatory_neurons	Formalin	Vehicle	ENSMUSG00000011158
Bri3	3.60859e-39	0.167126	0.187	0.142	9.98099e-35	34.0008	Excitatory_neurons	Formalin	Vehicle	ENSMUSG00000047843
Bri3bp	4.28973e-19	0.097488	0.065	0.047	1.1865e-14	13.9257	Excitatory_neurons	Formalin	Vehicle	ENSMUSG00000037905
Brinp1	1.69908e-60	-0.163091	0.382	0.401	4.69947e-56	55.328	Excitatory_neurons	Formalin	Vehicle	ENSMUSG00000028351
Brinp2	4.20437e-18	-0.104218	0.176	0.185	1.16289e-13	12.9345	Excitatory_neurons	Formalin	Vehicle	ENSMUSG00000004031
Brinp3	2.45316e-49	-0.153128	0.462	0.456	6.7852e-45	44.1684	Excitatory_neurons	Formalin	Vehicle	ENSMUSG00000035131
Brip1os	1.19531e-60	-0.223691	0.173	0.215	3.30611e-56	55.4807	Excitatory_neurons	Formalin	Vehicle	ENSMUSG00000085208
Brk1	1.33498e-15	0.108899	0.152	0.125	3.69242e-11	10.4327	Excitatory_neurons	Formalin	Vehicle	ENSMUSG00000033940
Brms1l	1.8006e-06	-0.00484486	0.075	0.074	0.0498029	10.7609	Excitatory_neurons	Formalin	Vehicle	ENSMUSG00000012076
Brox	6.26982e-16	0.0775586	0.128	0.107	1.73417e-11	10.7609	Excitatory_neurons	Formalin	Vehicle	ENSMUSG00000046836
Brsk1	7.05931e-11	0.0519893	0.07	0.058	1.95253e-06	8.04838	Excitatory_neurons	Formalin	Vehicle	ENSMUSG00000035390
Brsk2	3.2343e-13	0.0471261	0.134	0.115	8.94574e-09	8.04838	Excitatory_neurons	Formalin	Vehicle	ENSMUSG00000053046
Brwd1	2.14218e-11	-0.0658541	0.184	0.189	5.92506e-07	6.22731	Excitatory_neurons	Formalin	Vehicle	ENSMUSG00000022914
Brwd3	8.76668e-06	-0.0437552	0.057	0.062	0.242478	2.59629	Excitatory_neurons	Formalin	Vehicle	ENSMUSG00000063663
Bscl2	9.15963e-08	0.0101942	0.073	0.068	0.00253346	120.47	Excitatory_neurons	Formalin	Vehicle	ENSMUSG00000071657
Bsg	1.22393e-125	0.338445	0.339	0.244	3.38526e-121	120.47	Excitatory_neurons	Formalin	Vehicle	ENSMUSG00000023175
Bsn	3.7969e-13	-0.0501423	0.125	0.128	1.05018e-08	7.97873	Excitatory_neurons	Formalin	Vehicle	ENSMUSG00000032589
Btaf1	6.92008e-10	-0.0573209	0.086	0.093	1.91402e-05	2.50184	Excitatory_neurons	Formalin	Vehicle	ENSMUSG00000040565
Btbd1	1.13849e-07	-0.0216369	0.144	0.144	0.00314894	2.71949	Excitatory_neurons	Formalin	Vehicle	ENSMUSG00000025103
Btbd10	6.89726e-08	0.010103	0.15	0.142	0.00190771	66.0209	Excitatory_neurons	Formalin	Vehicle	ENSMUSG00000038187
Btbd11	3.4455e-71	-0.210029	0.259	0.289	9.52991e-67	66.0209	Excitatory_neurons	Formalin	Vehicle	ENSMUSG00000020042
Btbd2	5.26531e-18	0.0791659	0.057	0.042	1.45633e-13	12.8367	Excitatory_neurons	Formalin	Vehicle	ENSMUSG00000003344
Btbd3	7.32762e-15	0.0595694	0.107	0.089	2.02675e-10	9.6932	Excitatory_neurons	Formalin	Vehicle	ENSMUSG00000062098
Btbd7	5.32563e-10	-0.074609	0.158	0.169	1.47302e-05	0	Excitatory_neurons	Formalin	Vehicle	ENSMUSG00000041702
Btbd8	7.03054e-05	9.62732e-05	0.071	0.067	1	13.0541	Excitatory_neurons	Formalin	Vehicle	ENSMUSG00000111375
Btbd9	3.19206e-18	-0.0902684	0.193	0.204	8.82893e-14	13.0541	Excitatory_neurons	Formalin	Vehicle	ENSMUSG00000062202
Btf3	5.14352e-94	0.267847	0.264	0.186	1.42265e-89	88.8469	Excitatory_neurons	Formalin	Vehicle	ENSMUSG00000021660
Btf3l4	1.22445e-12	-0.0360928	0.066	0.069	3.3867e-08	7.47022	Excitatory_neurons	Formalin	Vehicle	ENSMUSG00000028568
Btg1	1.16744e-19	0.0910005	0.151	0.124	3.22903e-15	14.4909	Excitatory_neurons	Formalin	Vehicle	ENSMUSG00000036478
Btrc	2.59168e-19	-0.100764	0.189	0.203	7.16832e-15	14.1446	Excitatory_neurons	Formalin	Vehicle	ENSMUSG00000025217
Bub3	9.73868e-15	0.0711925	0.063	0.048	2.69362e-10	9.56966	Excitatory_neurons	Formalin	Vehicle	ENSMUSG00000066979
Bud31	3.73984e-11	0.0521544	0.053	0.041	1.0344e-06	44.8002	Excitatory_neurons	Formalin	Vehicle	ENSMUSG00000038722
Bzw1	5.72757e-50	0.178898	0.165	0.118	1.58419e-45	44.8002	Excitatory_neurons	Formalin	Vehicle	ENSMUSG00000051223
Bzw2	9.89328e-13	-0.0692271	0.089	0.098	2.73638e-08	7.56282	Excitatory_neurons	Formalin	Vehicle	ENSMUSG00000020547
C030029H02Rik	1.46525e-10	-0.078174	0.053	0.059	4.05274e-06	26.9164	Excitatory_neurons	Formalin	Vehicle	ENSMUSG00000110027
C130071C03Rik	4.38283e-32	-0.146635	0.222	0.243	1.21225e-27	26.9164	Excitatory_neurons	Formalin	Vehicle	ENSMUSG00000050334
C130073E24Rik	0.00937512	0.00110947	0.081	0.077	1	39.8265	Excitatory_neurons	Formalin	Vehicle	ENSMUSG00000110246
C1d	5.39098e-45	0.15599	0.105	0.069	1.49109e-40	39.8265	Excitatory_neurons	Formalin	Vehicle	ENSMUSG00000000581
C1galt1	1.63955e-09	-0.0291055	0.047	0.05	4.53483e-05	19.3874	Excitatory_neurons	Formalin	Vehicle	ENSMUSG00000042460
C1qa	1.48168e-24	0.0995966	0.051	0.033	4.09818e-20	19.3874	Excitatory_neurons	Formalin	Vehicle	ENSMUSG00000036887
C1qb	2.51144e-27	0.100362	0.052	0.033	6.9464e-23	22.1582	Excitatory_neurons	Formalin	Vehicle	ENSMUSG00000036905
C1qbp	1.21814e-25	0.110617	0.101	0.075	3.36926e-21	20.4725	Excitatory_neurons	Formalin	Vehicle	ENSMUSG00000018446
C1ql3	6.89534e-17	0.0728077	0.165	0.139	1.90718e-12	11.7196	Excitatory_neurons	Formalin	Vehicle	ENSMUSG00000049630
C1qtnf4	4.96824e-56	0.19502	0.203	0.148	1.37416e-51	50.862	Excitatory_neurons	Formalin	Vehicle	ENSMUSG00000040794
C230038L03Rik	1.42792e-08	-0.00743114	0.073	0.067	0.000394947	18.2453	Excitatory_neurons	Formalin	Vehicle	ENSMUSG00000085560
C2cd2	2.05542e-23	-0.0932359	0.069	0.077	5.68508e-19	18.2453	Excitatory_neurons	Formalin	Vehicle	ENSMUSG00000045975
C2cd3	2.31028e-07	-0.0378195	0.056	0.06	0.00638999	22.6299	Excitatory_neurons	Formalin	Vehicle	ENSMUSG00000047248
C2cd5	8.47678e-28	-0.118513	0.2	0.218	2.34459e-23	22.6299	Excitatory_neurons	Formalin	Vehicle	ENSMUSG00000030279
C330002G04Rik	3.69262e-23	-0.119442	0.052	0.069	1.02134e-18	17.9908	Excitatory_neurons	Formalin	Vehicle	ENSMUSG00000097930
C330007P06Rik	4.28469e-09	0.0174151	0.062	0.054	0.00011851	12.234	Excitatory_neurons	Formalin	Vehicle	ENSMUSG00000006423
C530008M17Rik	2.10955e-17	-0.0552215	0.132	0.132	5.83479e-13	12.234	Excitatory_neurons	Formalin	Vehicle	ENSMUSG00000036377
C630031E19Rik	6.61873e-40	-0.157264	0.06	0.085	1.83068e-35	34.7374	Excitatory_neurons	Formalin	Vehicle	ENSMUSG00000112663
C78859	1.63474e-06	-0.0237586	0.053	0.055	0.0452153	0	Excitatory_neurons	Formalin	Vehicle	ENSMUSG00000110710
Caap1	0.000231444	-0.0290116	0.063	0.067	1	7.5375	Excitatory_neurons	Formalin	Vehicle	ENSMUSG00000028578
Cab39	1.04873e-12	0.0676437	0.136	0.116	2.90069e-08	7.5375	Excitatory_neurons	Formalin	Vehicle	ENSMUSG00000036707
Cab39l	4.60324e-25	-0.118157	0.172	0.187	1.27321e-20	19.8951	Excitatory_neurons	Formalin	Vehicle	ENSMUSG00000021981
Cabin1	2.26069e-15	-0.0768291	0.096	0.106	6.25283e-11	10.2039	Excitatory_neurons	Formalin	Vehicle	ENSMUSG00000020196
Cabp1	1.87224e-22	0.0922519	0.118	0.093	5.17844e-18	17.2858	Excitatory_neurons	Formalin	Vehicle	ENSMUSG00000029544
Cacna1a	2.88118e-48	-0.136266	0.562	0.578	7.96904e-44	43.0986	Excitatory_neurons	Formalin	Vehicle	ENSMUSG00000034656
Cacna1b	3.04713e-36	-0.124435	0.251	0.27	8.42805e-32	31.0743	Excitatory_neurons	Formalin	Vehicle	ENSMUSG00000004113
Cacna1c	1.25972e-104	-0.222225	0.511	0.555	3.48427e-100	99.4579	Excitatory_neurons	Formalin	Vehicle	ENSMUSG00000051331
Cacna1d	3.77497e-98	-0.206026	0.536	0.561	1.04412e-93	92.9813	Excitatory_neurons	Formalin	Vehicle	ENSMUSG00000015968
Cacna1e	4.43665e-136	-0.254281	0.555	0.591	1.22713e-131	130.911	Excitatory_neurons	Formalin	Vehicle	ENSMUSG00000004110
Cacna1g	3.6882e-12	-0.0518981	0.066	0.072	1.02012e-07	6.99135	Excitatory_neurons	Formalin	Vehicle	ENSMUSG00000020866
Cacna1h	1.58256e-08	-0.0452117	0.055	0.06	0.000437719	126.228	Excitatory_neurons	Formalin	Vehicle	ENSMUSG00000024112
Cacna2d1	2.13987e-131	-0.227649	0.694	0.713	5.91866e-127	126.228	Excitatory_neurons	Formalin	Vehicle	ENSMUSG00000040118
Cacna2d2	1.49303e-09	0.00611816	0.135	0.126	4.12957e-05	9.55973	Excitatory_neurons	Formalin	Vehicle	ENSMUSG00000010066
Cacna2d3	9.96407e-15	0.0500557	0.182	0.157	2.75596e-10	9.55973	Excitatory_neurons	Formalin	Vehicle	ENSMUSG00000021991
Cacnb2	2.48509e-60	-0.192687	0.344	0.375	6.87352e-56	55.1628	Excitatory_neurons	Formalin	Vehicle	ENSMUSG00000057914
Cacnb4	3.4443e-19	-0.0445812	0.353	0.341	9.52659e-15	14.0211	Excitatory_neurons	Formalin	Vehicle	ENSMUSG00000017412
Cacng2	7.33341e-45	0.17063	0.208	0.158	2.02835e-40	39.6929	Excitatory_neurons	Formalin	Vehicle	ENSMUSG00000019146
Cacng3	1.00781e-23	-0.118629	0.082	0.098	2.78751e-19	18.5548	Excitatory_neurons	Formalin	Vehicle	ENSMUSG00000066189
Cacng4	7.3736e-14	-0.070399	0.107	0.115	2.03946e-09	8.69048	Excitatory_neurons	Formalin	Vehicle	ENSMUSG00000020723
Cacng7	4.26743e-05	0.00602508	0.104	0.098	1	8.81337	Excitatory_neurons	Formalin	Vehicle	ENSMUSG00000069806
Cacng8	5.5564e-14	-0.0485679	0.048	0.054	1.53684e-09	8.81337	Excitatory_neurons	Formalin	Vehicle	ENSMUSG00000053395
Cacul1	1.31747e-09	-0.0218957	0.093	0.093	3.64398e-05	34.0233	Excitatory_neurons	Formalin	Vehicle	ENSMUSG00000033417
Cacybp	3.42657e-39	0.153944	0.186	0.14	9.47754e-35	34.0233	Excitatory_neurons	Formalin	Vehicle	ENSMUSG00000014226
Cadm1	1.5442e-40	-0.120945	0.373	0.379	4.27111e-36	35.3695	Excitatory_neurons	Formalin	Vehicle	ENSMUSG00000032076
Cadm2	1.21066e-198	-0.221692	0.882	0.888	3.34856e-194	193.475	Excitatory_neurons	Formalin	Vehicle	ENSMUSG00000064115
Cadm3	1.97217e-16	0.0605934	0.143	0.123	5.45482e-12	11.2632	Excitatory_neurons	Formalin	Vehicle	ENSMUSG00000005338
Cadm4	5.22116e-14	0.0564112	0.099	0.083	1.44412e-09	8.8404	Excitatory_neurons	Formalin	Vehicle	ENSMUSG00000054793
Cadps	4.34463e-40	-0.085738	0.561	0.556	1.20168e-35	34.9202	Excitatory_neurons	Formalin	Vehicle	ENSMUSG00000054423
Cadps2	5.32959e-07	-0.0444844	0.065	0.065	0.0147411	7.34198	Excitatory_neurons	Formalin	Vehicle	ENSMUSG00000017978
Calb1	1.64505e-12	0.0144321	0.126	0.116	4.55004e-08	7.34198	Excitatory_neurons	Formalin	Vehicle	ENSMUSG00000028222
Calb2	3.25416e-71	0.240259	0.187	0.128	9.00069e-67	66.0457	Excitatory_neurons	Formalin	Vehicle	ENSMUSG00000003657
Calca	6.463e-23	0.141181	0.189	0.152	1.7876e-18	17.7477	Excitatory_neurons	Formalin	Vehicle	ENSMUSG00000030669
Calm1	0	0.429116	0.918	0.82	7.69912e-305	304.114	Excitatory_neurons	Formalin	Vehicle	ENSMUSG00000001175
Calm2	1.39878e-277	0.33876	0.816	0.717	3.86887e-273	272.412	Excitatory_neurons	Formalin	Vehicle	ENSMUSG00000036438
Calm3	1.75184e-91	0.248422	0.402	0.313	4.84541e-87	86.3147	Excitatory_neurons	Formalin	Vehicle	ENSMUSG00000019370
Caln1	7.37078e-18	0.0118736	0.266	0.244	2.03868e-13	12.6906	Excitatory_neurons	Formalin	Vehicle	ENSMUSG00000060371
Calr	2.44482e-74	0.235385	0.172	0.114	6.76213e-70	69.1699	Excitatory_neurons	Formalin	Vehicle	ENSMUSG00000003814
Caly	1.67547e-25	0.13666	0.213	0.174	4.63418e-21	20.334	Excitatory_neurons	Formalin	Vehicle	ENSMUSG00000025468
Camk1	5.24791e-06	-0.00971942	0.059	0.057	0.145152	29.824	Excitatory_neurons	Formalin	Vehicle	ENSMUSG00000030272
Camk1d	5.42194e-35	-0.0940814	0.668	0.66	1.49965e-30	29.824	Excitatory_neurons	Formalin	Vehicle	ENSMUSG00000039145
Camk2a	1.47869e-23	-0.0991514	0.238	0.247	4.0899e-19	18.3883	Excitatory_neurons	Formalin	Vehicle	ENSMUSG00000024617
Camk2b	2.25874e-13	0.0511844	0.151	0.132	6.24746e-09	8.2043	Excitatory_neurons	Formalin	Vehicle	ENSMUSG00000057897
Camk2d	8.65016e-63	-0.138542	0.485	0.489	2.39255e-58	57.6211	Excitatory_neurons	Formalin	Vehicle	ENSMUSG00000053819
Camk2g	7.15525e-18	0.10087	0.216	0.181	1.97907e-13	12.7035	Excitatory_neurons	Formalin	Vehicle	ENSMUSG00000021820
Camk2n1	2.5286e-110	0.294359	0.344	0.251	6.99386e-106	105.155	Excitatory_neurons	Formalin	Vehicle	ENSMUSG00000046447
Camk2n2	5.25018e-116	0.301083	0.249	0.166	1.45215e-111	110.838	Excitatory_neurons	Formalin	Vehicle	ENSMUSG00000051146
Camk4	0.00770141	0.0130697	0.066	0.06	1	18.2046	Excitatory_neurons	Formalin	Vehicle	ENSMUSG00000038128
Camkk1	2.25737e-23	0.0926219	0.095	0.072	6.24366e-19	18.2046	Excitatory_neurons	Formalin	Vehicle	ENSMUSG00000020785
Camkk2	2.36676e-08	-0.00584607	0.066	0.064	0.000654621	18.5828	Excitatory_neurons	Formalin	Vehicle	ENSMUSG00000029471
Camkmt	9.44958e-24	-0.117725	0.157	0.171	2.61366e-19	18.5828	Excitatory_neurons	Formalin	Vehicle	ENSMUSG00000071037
Camkv	4.89961e-70	-0.216279	0.181	0.223	1.35518e-65	64.868	Excitatory_neurons	Formalin	Vehicle	ENSMUSG00000032936
Caml	2.74276e-06	-0.0160468	0.089	0.086	0.075862	5.41478	Excitatory_neurons	Formalin	Vehicle	ENSMUSG00000021501
Camsap1	1.39118e-10	0.0113307	0.093	0.085	3.84786e-06	1.75145	Excitatory_neurons	Formalin	Vehicle	ENSMUSG00000026933
Camsap2	6.40794e-07	0.0295947	0.123	0.112	0.0177237	3.96081	Excitatory_neurons	Formalin	Vehicle	ENSMUSG00000041570
Camta1	3.95687e-09	-0.0131726	0.502	0.483	0.000109443	11.2297	Excitatory_neurons	Formalin	Vehicle	ENSMUSG00000014592
Camta2	2.13055e-16	0.0726193	0.093	0.075	5.89289e-12	11.2297	Excitatory_neurons	Formalin	Vehicle	ENSMUSG00000040712
Cand1	1.09712e-14	0.0823885	0.073	0.057	3.03452e-10	9.51791	Excitatory_neurons	Formalin	Vehicle	ENSMUSG00000020114
Canx	1.99911e-80	0.249992	0.278	0.203	5.52933e-76	75.2573	Excitatory_neurons	Formalin	Vehicle	ENSMUSG00000020368
Cap1	2.62991e-05	-0.00978661	0.051	0.051	0.727406	4.89277	Excitatory_neurons	Formalin	Vehicle	ENSMUSG00000028656
Cap2	4.62803e-10	0.0434579	0.063	0.053	1.28007e-05	2.38832	Excitatory_neurons	Formalin	Vehicle	ENSMUSG00000021373
Capn15	1.47858e-07	-0.0295782	0.065	0.067	0.0040896	5.48818	Excitatory_neurons	Formalin	Vehicle	ENSMUSG00000037326
Capn2	1.17484e-10	0.0264604	0.074	0.064	3.2495e-06	8.43255	Excitatory_neurons	Formalin	Vehicle	ENSMUSG00000026509
Capn7	1.33542e-13	-0.08715	0.103	0.112	3.69363e-09	8.43255	Excitatory_neurons	Formalin	Vehicle	ENSMUSG00000021893
Capns1	2.54156e-59	0.20288	0.188	0.134	7.02971e-55	54.1531	Excitatory_neurons	Formalin	Vehicle	ENSMUSG00000001794
Caprin1	1.49e-19	0.0727401	0.186	0.159	4.1212e-15	14.385	Excitatory_neurons	Formalin	Vehicle	ENSMUSG00000027184
Capza1	9.00196e-09	0.0043497	0.1	0.093	0.000248985	40.9956	Excitatory_neurons	Formalin	Vehicle	ENSMUSG00000070372
Capza2	3.65191e-46	0.181128	0.216	0.163	1.01008e-41	40.9956	Excitatory_neurons	Formalin	Vehicle	ENSMUSG00000015733
Capzb	3.94041e-26	0.122215	0.14	0.108	1.08988e-21	20.9626	Excitatory_neurons	Formalin	Vehicle	ENSMUSG00000028745
Car10	1.221e-102	-0.165588	0.751	0.755	3.37715e-98	97.4714	Excitatory_neurons	Formalin	Vehicle	ENSMUSG00000056158
Car11	9.43129e-13	0.0196095	0.127	0.116	2.6086e-08	7.58359	Excitatory_neurons	Formalin	Vehicle	ENSMUSG00000003273
Car12	7.01719e-25	-0.13591	0.053	0.068	1.94089e-20	19.712	Excitatory_neurons	Formalin	Vehicle	ENSMUSG00000032373
Car14	4.96408e-19	0.0946044	0.083	0.063	1.37301e-14	13.8623	Excitatory_neurons	Formalin	Vehicle	ENSMUSG00000038526
Car2	1.38385e-30	0.142972	0.344	0.29	3.82759e-26	25.4171	Excitatory_neurons	Formalin	Vehicle	ENSMUSG00000027562
Carhsp1	6.05074e-16	0.0720117	0.062	0.047	1.67357e-11	10.7764	Excitatory_neurons	Formalin	Vehicle	ENSMUSG00000008393
Carmil1	5.03858e-38	-0.148369	0.22	0.242	1.39362e-33	32.8559	Excitatory_neurons	Formalin	Vehicle	ENSMUSG00000021338
Carmil3	6.25066e-19	-0.0921001	0.089	0.1	1.72887e-14	13.7622	Excitatory_neurons	Formalin	Vehicle	ENSMUSG00000022211
Carnmt1	9.33206e-09	-0.0106655	0.056	0.055	0.000258115	26.0469	Excitatory_neurons	Formalin	Vehicle	ENSMUSG00000024726
Cartpt	3.24559e-31	0.130968	0.086	0.059	8.97699e-27	26.0469	Excitatory_neurons	Formalin	Vehicle	ENSMUSG00000021647
Casc3	1.20989e-08	-0.0300138	0.071	0.072	0.000334644	4.56558	Excitatory_neurons	Formalin	Vehicle	ENSMUSG00000078676
Casc4	9.83076e-10	-0.030851	0.173	0.171	2.71909e-05	4.84405	Excitatory_neurons	Formalin	Vehicle	ENSMUSG00000060227
Casd1	5.17739e-10	0.046709	0.087	0.075	1.43201e-05	25.1806	Excitatory_neurons	Formalin	Vehicle	ENSMUSG00000015189
Cask	2.3855e-30	-0.107287	0.257	0.269	6.59805e-26	25.1806	Excitatory_neurons	Formalin	Vehicle	ENSMUSG00000031012
Caskin1	4.62782e-11	0.034074	0.093	0.08	1.28001e-06	3.97602	Excitatory_neurons	Formalin	Vehicle	ENSMUSG00000033597
Cast	3.82072e-09	0.0491489	0.057	0.047	0.000105677	2.69868	Excitatory_neurons	Formalin	Vehicle	ENSMUSG00000021585
Castor2	7.23582e-08	-0.00222514	0.06	0.056	0.00200136	6.27448	Excitatory_neurons	Formalin	Vehicle	ENSMUSG00000015944
Casz1	1.92171e-11	-0.0670544	0.114	0.119	5.31525e-07	6.27448	Excitatory_neurons	Formalin	Vehicle	ENSMUSG00000028977
Cat	1.29278e-49	0.163596	0.095	0.06	3.57571e-45	44.4466	Excitatory_neurons	Formalin	Vehicle	ENSMUSG00000027187
Catspere2	5.14273e-05	-0.0437097	0.057	0.062	1	10.3257	Excitatory_neurons	Formalin	Vehicle	ENSMUSG00000091476
Cavin3	1.70798e-15	0.0557156	0.052	0.038	4.72409e-11	10.3257	Excitatory_neurons	Formalin	Vehicle	ENSMUSG00000037060
Cbarp	2.15378e-35	0.141354	0.086	0.058	5.95715e-31	30.225	Excitatory_neurons	Formalin	Vehicle	ENSMUSG00000035640
Cbfa2t2	1.73803e-21	-0.086694	0.125	0.137	4.80721e-17	16.3181	Excitatory_neurons	Formalin	Vehicle	ENSMUSG00000038533
Cbl	0.00014717	-0.00203068	0.086	0.083	1	0	Excitatory_neurons	Formalin	Vehicle	ENSMUSG00000034342
Cblb	0.000175649	-0.0242254	0.06	0.06	1	10.819	Excitatory_neurons	Formalin	Vehicle	ENSMUSG00000022637
Cbr1	5.48443e-16	0.07583	0.092	0.073	1.51694e-11	10.819	Excitatory_neurons	Formalin	Vehicle	ENSMUSG00000051483
Cbx1	2.50682e-08	-0.0344684	0.11	0.11	0.00069336	69.535	Excitatory_neurons	Formalin	Vehicle	ENSMUSG00000018666
Cbx3	1.0549e-74	0.231066	0.273	0.201	2.91774e-70	69.535	Excitatory_neurons	Formalin	Vehicle	ENSMUSG00000029836
Cbx5	6.0658e-16	0.0941566	0.195	0.164	1.67774e-11	10.7753	Excitatory_neurons	Formalin	Vehicle	ENSMUSG00000009575
Cbx6	4.32328e-32	0.143534	0.163	0.126	1.19578e-27	26.9224	Excitatory_neurons	Formalin	Vehicle	ENSMUSG00000089715
Cbx7	3.46093e-06	0.0178137	0.052	0.046	0.0957259	1.21235	Excitatory_neurons	Formalin	Vehicle	ENSMUSG00000053411
Cc2d1b	2.21726e-06	-0.00541989	0.054	0.052	0.0613273	14.6845	Excitatory_neurons	Formalin	Vehicle	ENSMUSG00000028582
Cc2d2a	7.47548e-20	-0.0943708	0.083	0.095	2.06764e-15	14.6845	Excitatory_neurons	Formalin	Vehicle	ENSMUSG00000039765
Ccar1	2.48464e-13	-0.0446735	0.143	0.145	6.87228e-09	8.1629	Excitatory_neurons	Formalin	Vehicle	ENSMUSG00000020074
Ccdc107	8.21855e-13	0.0521553	0.063	0.05	2.27317e-08	7.64337	Excitatory_neurons	Formalin	Vehicle	ENSMUSG00000028461
Ccdc12	2.02753e-11	0.0355962	0.081	0.069	5.60795e-07	6.2512	Excitatory_neurons	Formalin	Vehicle	ENSMUSG00000019659
Ccdc124	1.60354e-47	0.16096	0.114	0.076	4.43524e-43	42.3531	Excitatory_neurons	Formalin	Vehicle	ENSMUSG00000007721
Ccdc127	7.1687e-16	0.0470217	0.085	0.07	1.98279e-11	10.7027	Excitatory_neurons	Formalin	Vehicle	ENSMUSG00000021578
Ccdc136	1.53092e-11	0.047131	0.145	0.125	4.23438e-07	6.37321	Excitatory_neurons	Formalin	Vehicle	ENSMUSG00000029769
Ccdc148	6.20602e-17	-0.0839987	0.087	0.097	1.71652e-12	11.7654	Excitatory_neurons	Formalin	Vehicle	ENSMUSG00000036641
Ccdc149	1.18479e-16	-0.0535856	0.049	0.055	3.27702e-12	11.4845	Excitatory_neurons	Formalin	Vehicle	ENSMUSG00000045790
Ccdc167	4.20571e-09	-0.0221714	0.067	0.066	0.000116326	4.92737	Excitatory_neurons	Formalin	Vehicle	ENSMUSG00000024018
Ccdc172	4.27362e-10	-0.0784258	0.045	0.054	1.18204e-05	1.11171	Excitatory_neurons	Formalin	Vehicle	ENSMUSG00000025090
Ccdc174	2.79549e-06	0.0173479	0.099	0.09	0.0773204	4.05831	Excitatory_neurons	Formalin	Vehicle	ENSMUSG00000034083
Ccdc186	3.16122e-09	0.0528935	0.111	0.095	8.74363e-05	9.10293	Excitatory_neurons	Formalin	Vehicle	ENSMUSG00000035173
Ccdc191	2.85252e-14	-0.0812162	0.062	0.071	7.88979e-10	9.10293	Excitatory_neurons	Formalin	Vehicle	ENSMUSG00000022701
Ccdc24	2.45014e-10	0.0201345	0.078	0.067	6.77684e-06	25.0924	Excitatory_neurons	Formalin	Vehicle	ENSMUSG00000078588
Ccdc25	2.92287e-30	0.12511	0.124	0.091	8.08437e-26	25.0924	Excitatory_neurons	Formalin	Vehicle	ENSMUSG00000022035
Ccdc28a	1.35858e-17	0.0183567	0.125	0.11	3.7577e-13	12.4251	Excitatory_neurons	Formalin	Vehicle	ENSMUSG00000059554
Ccdc30	1.63338e-22	-0.102626	0.115	0.127	4.51778e-18	17.3451	Excitatory_neurons	Formalin	Vehicle	ENSMUSG00000028637
Ccdc34	6.82866e-21	0.0956956	0.136	0.109	1.88874e-16	15.7238	Excitatory_neurons	Formalin	Vehicle	ENSMUSG00000027160
Ccdc39	3.63909e-13	-0.0576308	0.051	0.057	1.00654e-08	7.99717	Excitatory_neurons	Formalin	Vehicle	ENSMUSG00000027676
Ccdc47	2.84649e-14	0.0658736	0.107	0.089	7.87309e-10	9.10385	Excitatory_neurons	Formalin	Vehicle	ENSMUSG00000078622
Ccdc50	2.17971e-14	-0.0440691	0.144	0.143	6.02886e-10	9.21976	Excitatory_neurons	Formalin	Vehicle	ENSMUSG00000038127
Ccdc57	3.83199e-13	-0.0685891	0.062	0.072	1.05989e-08	7.97474	Excitatory_neurons	Formalin	Vehicle	ENSMUSG00000048445
Ccdc58	8.03052e-10	-0.0416638	0.056	0.06	2.22116e-05	20.3474	Excitatory_neurons	Formalin	Vehicle	ENSMUSG00000075229
Ccdc59	1.6247e-25	0.102395	0.109	0.083	4.49376e-21	20.3474	Excitatory_neurons	Formalin	Vehicle	ENSMUSG00000019897
Ccdc6	6.53072e-06	-0.0133663	0.075	0.074	0.180633	9.91875	Excitatory_neurons	Formalin	Vehicle	ENSMUSG00000048701
Ccdc66	4.35922e-15	-0.0932963	0.091	0.101	1.20572e-10	9.91875	Excitatory_neurons	Formalin	Vehicle	ENSMUSG00000046753
Ccdc73	1.63259e-52	-0.194342	0.102	0.135	4.51559e-48	47.3453	Excitatory_neurons	Formalin	Vehicle	ENSMUSG00000045106
Ccdc82	4.13835e-10	-0.00819384	0.119	0.114	1.14463e-05	18.2411	Excitatory_neurons	Formalin	Vehicle	ENSMUSG00000079084
Ccdc85a	2.07534e-23	-0.08243	0.308	0.307	5.7402e-19	18.2411	Excitatory_neurons	Formalin	Vehicle	ENSMUSG00000032878
Ccdc85b	1.05185e-56	0.19209	0.199	0.144	2.90932e-52	51.5362	Excitatory_neurons	Formalin	Vehicle	ENSMUSG00000095098
Ccdc88a	5.344e-14	-0.0681624	0.332	0.336	1.4781e-09	8.8303	Excitatory_neurons	Formalin	Vehicle	ENSMUSG00000032740
Ccdc90b	4.84241e-08	-0.00432819	0.074	0.07	0.00133936	1.98917	Excitatory_neurons	Formalin	Vehicle	ENSMUSG00000030613
Ccdc91	3.70672e-07	0.0111658	0.07	0.064	0.0102524	11.5159	Excitatory_neurons	Formalin	Vehicle	ENSMUSG00000030301
Ccdc92	1.10222e-16	0.0764721	0.096	0.076	3.04864e-12	11.5159	Excitatory_neurons	Formalin	Vehicle	ENSMUSG00000037979
Cck	7.85016e-66	0.223831	0.173	0.118	2.17128e-61	60.6633	Excitatory_neurons	Formalin	Vehicle	ENSMUSG00000032532
Ccl25	4.55615e-19	-0.0924547	0.073	0.087	1.26019e-14	13.8996	Excitatory_neurons	Formalin	Vehicle	ENSMUSG00000023235
Ccl27a	1.41583e-35	0.138349	0.093	0.063	3.91606e-31	30.4072	Excitatory_neurons	Formalin	Vehicle	ENSMUSG00000073888
Ccm2	4.59609e-05	-0.0243961	0.052	0.053	1	2.2553	Excitatory_neurons	Formalin	Vehicle	ENSMUSG00000000378
Ccnc	2.00844e-07	0.0013649	0.08	0.076	0.00555514	8.13865	Excitatory_neurons	Formalin	Vehicle	ENSMUSG00000028252
Ccnd2	2.62732e-13	-0.0650798	0.114	0.115	7.26689e-09	8.13865	Excitatory_neurons	Formalin	Vehicle	ENSMUSG00000000184
Ccndbp1	3.29442e-18	0.0789428	0.054	0.039	9.11202e-14	13.0404	Excitatory_neurons	Formalin	Vehicle	ENSMUSG00000023572
Ccnh	1.78297e-27	-0.11666	0.122	0.136	4.93152e-23	22.307	Excitatory_neurons	Formalin	Vehicle	ENSMUSG00000021548
Ccni	9.54614e-08	0.0149251	0.103	0.093	0.00264037	5.37954	Excitatory_neurons	Formalin	Vehicle	ENSMUSG00000063015
Ccnl1	1.50879e-10	-0.0357141	0.096	0.096	4.17315e-06	4.50186	Excitatory_neurons	Formalin	Vehicle	ENSMUSG00000027829
Ccnl2	1.13842e-09	-0.00962039	0.091	0.09	3.14875e-05	0.533612	Excitatory_neurons	Formalin	Vehicle	ENSMUSG00000029068
Ccnt1	1.05816e-05	-0.0114924	0.066	0.065	0.292677	8.83072	Excitatory_neurons	Formalin	Vehicle	ENSMUSG00000011960
Ccnt2	5.33876e-14	-0.0582238	0.134	0.139	1.47665e-09	8.83072	Excitatory_neurons	Formalin	Vehicle	ENSMUSG00000026349
Ccny	1.27867e-26	-0.100337	0.172	0.186	3.53667e-22	21.4514	Excitatory_neurons	Formalin	Vehicle	ENSMUSG00000024286
Ccp110	1.52919e-06	-0.00161315	0.081	0.075	0.0422958	7.58271	Excitatory_neurons	Formalin	Vehicle	ENSMUSG00000033904
Ccpg1	9.45038e-13	0.0192673	0.088	0.079	2.61388e-08	7.58271	Excitatory_neurons	Formalin	Vehicle	ENSMUSG00000034563
Ccser1	1.98388e-124	-0.203277	0.692	0.707	5.48721e-120	119.261	Excitatory_neurons	Formalin	Vehicle	ENSMUSG00000039578
Ccser2	7.99175e-06	-0.0275069	0.16	0.158	0.221044	31.1311	Excitatory_neurons	Formalin	Vehicle	ENSMUSG00000058690
Cct2	2.67362e-36	0.145027	0.133	0.096	7.39495e-32	31.1311	Excitatory_neurons	Formalin	Vehicle	ENSMUSG00000034024
Cct3	2.55082e-33	0.161881	0.117	0.084	7.05532e-29	28.1515	Excitatory_neurons	Formalin	Vehicle	ENSMUSG00000001416
Cct4	8.082e-14	0.0960719	0.092	0.073	2.2354e-09	8.65064	Excitatory_neurons	Formalin	Vehicle	ENSMUSG00000007739
Cct5	3.84811e-24	0.097122	0.119	0.092	1.06435e-19	18.9729	Excitatory_neurons	Formalin	Vehicle	ENSMUSG00000022234
Cct6a	1.30768e-53	0.197106	0.141	0.096	3.61691e-49	48.4417	Excitatory_neurons	Formalin	Vehicle	ENSMUSG00000029447
Cct7	3.31617e-42	0.175547	0.154	0.111	9.1722e-38	37.0375	Excitatory_neurons	Formalin	Vehicle	ENSMUSG00000030007
Cct8	2.14352e-50	0.189821	0.154	0.108	5.92877e-46	45.227	Excitatory_neurons	Formalin	Vehicle	ENSMUSG00000025613
Ccz1	1.84964e-11	-0.00799459	0.098	0.093	5.11592e-07	6.29108	Excitatory_neurons	Formalin	Vehicle	ENSMUSG00000029617
Cd164	2.10809e-19	0.0565612	0.057	0.042	5.83077e-15	14.2343	Excitatory_neurons	Formalin	Vehicle	ENSMUSG00000019818
Cd200	4.86614e-25	0.118046	0.086	0.062	1.34593e-20	19.871	Excitatory_neurons	Formalin	Vehicle	ENSMUSG00000022661
Cd24a	2.87929e-46	0.144024	0.064	0.037	7.96382e-42	41.0989	Excitatory_neurons	Formalin	Vehicle	ENSMUSG00000047139
Cd2ap	4.99303e-09	-0.0562279	0.139	0.142	0.000138102	7.21943	Excitatory_neurons	Formalin	Vehicle	ENSMUSG00000061665
Cd46	2.18139e-12	-0.059415	0.062	0.069	6.03351e-08	7.21943	Excitatory_neurons	Formalin	Vehicle	ENSMUSG00000016493
Cd47	9.43169e-22	0.129576	0.167	0.134	2.60871e-17	16.5836	Excitatory_neurons	Formalin	Vehicle	ENSMUSG00000055447
Cd59a	7.69894e-24	0.102072	0.057	0.038	2.12945e-19	18.6717	Excitatory_neurons	Formalin	Vehicle	ENSMUSG00000032679
Cd63	7.63021e-56	0.202351	0.209	0.153	2.11044e-51	50.6756	Excitatory_neurons	Formalin	Vehicle	ENSMUSG00000025351
Cd81	2.21874e-220	0.365977	0.562	0.432	6.13682e-216	215.212	Excitatory_neurons	Formalin	Vehicle	ENSMUSG00000037706
Cd9	3.65716e-30	0.134308	0.099	0.07	1.01153e-25	24.995	Excitatory_neurons	Formalin	Vehicle	ENSMUSG00000030342
Cd99l2	6.76602e-06	0.0627086	0.127	0.113	0.187141	1.74974	Excitatory_neurons	Formalin	Vehicle	ENSMUSG00000035776
Cdadc1	6.43312e-07	-0.0341272	0.114	0.114	0.0177934	0.0229974	Excitatory_neurons	Formalin	Vehicle	ENSMUSG00000021982
Cdc123	3.42899e-05	0.0241392	0.115	0.106	0.948424	4.46617	Excitatory_neurons	Formalin	Vehicle	ENSMUSG00000039128
Cdc14b	1.23592e-09	-0.0619361	0.09	0.097	3.41842e-05	3.81519	Excitatory_neurons	Formalin	Vehicle	ENSMUSG00000033102
Cdc16	5.53319e-09	-0.0408004	0.052	0.055	0.000153043	0	Excitatory_neurons	Formalin	Vehicle	ENSMUSG00000038416
Cdc23	4.41895e-05	0.00175524	0.051	0.05	1	3.60794	Excitatory_neurons	Formalin	Vehicle	ENSMUSG00000024370
Cdc26	8.91705e-09	0.0175615	0.085	0.079	0.000246637	1.74174	Excitatory_neurons	Formalin	Vehicle	ENSMUSG00000066149
Cdc27	6.55271e-07	0.00614669	0.079	0.074	0.0181241	42.0227	Excitatory_neurons	Formalin	Vehicle	ENSMUSG00000020687
Cdc37	3.43168e-47	0.146383	0.132	0.093	9.49167e-43	42.0227	Excitatory_neurons	Formalin	Vehicle	ENSMUSG00000019471
Cdc37l1	1.88605e-10	-0.0113567	0.303	0.282	5.21663e-06	2.7561	Excitatory_neurons	Formalin	Vehicle	ENSMUSG00000024780
Cdc40	6.33957e-08	0.00513997	0.059	0.055	0.00175346	39.2046	Excitatory_neurons	Formalin	Vehicle	ENSMUSG00000038446
Cdc42	2.25716e-44	0.168305	0.341	0.277	6.24307e-40	39.2046	Excitatory_neurons	Formalin	Vehicle	ENSMUSG00000006699
Cdc42bpa	3.90744e-21	-0.0785448	0.399	0.4	1.08076e-16	15.9663	Excitatory_neurons	Formalin	Vehicle	ENSMUSG00000026490
Cdc42bpb	2.35242e-05	-0.00948728	0.06	0.059	0.650656	3.75946	Excitatory_neurons	Formalin	Vehicle	ENSMUSG00000021279
Cdc42se2	6.29083e-09	-0.0379458	0.103	0.105	0.000173998	7.24351	Excitatory_neurons	Formalin	Vehicle	ENSMUSG00000052298
Cdc5l	2.06375e-12	0.0700599	0.08	0.064	5.70811e-08	7.24351	Excitatory_neurons	Formalin	Vehicle	ENSMUSG00000023932
Cdc7	2.99929e-26	-0.102747	0.084	0.097	8.29575e-22	21.0811	Excitatory_neurons	Formalin	Vehicle	ENSMUSG00000029283
Cdc73	1.35765e-06	-0.00725048	0.107	0.102	0.0375513	14.7811	Excitatory_neurons	Formalin	Vehicle	ENSMUSG00000026361
Cdh10	5.98471e-20	-0.106511	0.25	0.252	1.65531e-15	14.7811	Excitatory_neurons	Formalin	Vehicle	ENSMUSG00000022321
Cdh11	1.02962e-14	-0.0897477	0.166	0.171	2.84783e-10	9.54549	Excitatory_neurons	Formalin	Vehicle	ENSMUSG00000031673
Cdh12	1.86173e-12	-0.0266236	0.122	0.117	5.14935e-08	7.28825	Excitatory_neurons	Formalin	Vehicle	ENSMUSG00000040452
Cdh13	2.49087e-34	-0.130377	0.333	0.335	6.8895e-30	29.1618	Excitatory_neurons	Formalin	Vehicle	ENSMUSG00000031841
Cdh18	2.08665e-15	-0.0800052	0.287	0.29	5.77146e-11	10.2387	Excitatory_neurons	Formalin	Vehicle	ENSMUSG00000040420
Cdh19	6.4784e-08	-0.00552977	0.062	0.057	0.00179186	10.8266	Excitatory_neurons	Formalin	Vehicle	ENSMUSG00000047216
Cdh2	5.38972e-16	-0.075248	0.28	0.281	1.49074e-11	10.8266	Excitatory_neurons	Formalin	Vehicle	ENSMUSG00000024304
Cdh20	3.28116e-19	-0.103519	0.193	0.195	9.07537e-15	14.0421	Excitatory_neurons	Formalin	Vehicle	ENSMUSG00000050840
Cdh22	3.4588e-07	-0.038033	0.084	0.087	0.00956671	13.2178	Excitatory_neurons	Formalin	Vehicle	ENSMUSG00000053166
Cdh4	2.18974e-18	-0.0681532	0.083	0.082	6.05662e-14	13.2178	Excitatory_neurons	Formalin	Vehicle	ENSMUSG00000000305
Cdh6	9.2993e-10	-0.0256288	0.076	0.075	2.57209e-05	156.714	Excitatory_neurons	Formalin	Vehicle	ENSMUSG00000039385
Cdh8	6.9905e-162	-0.303483	0.559	0.599	1.9335e-157	156.714	Excitatory_neurons	Formalin	Vehicle	ENSMUSG00000036510
Cdip1	3.41295e-16	-0.031974	0.189	0.181	9.43987e-12	11.025	Excitatory_neurons	Formalin	Vehicle	ENSMUSG00000004071
Cdipt	1.26867e-19	0.0752941	0.087	0.067	3.50902e-15	14.4548	Excitatory_neurons	Formalin	Vehicle	ENSMUSG00000030682
Cdk11b	9.44562e-09	0.0406982	0.108	0.095	0.000261257	21.6561	Excitatory_neurons	Formalin	Vehicle	ENSMUSG00000029062
Cdk12	7.98137e-27	-0.127707	0.16	0.181	2.20757e-22	21.6561	Excitatory_neurons	Formalin	Vehicle	ENSMUSG00000003119
Cdk13	1.38732e-21	-0.0935293	0.174	0.187	3.8372e-17	16.416	Excitatory_neurons	Formalin	Vehicle	ENSMUSG00000041297
Cdk14	1.14311e-17	-0.0488355	0.364	0.356	3.16172e-13	12.5001	Excitatory_neurons	Formalin	Vehicle	ENSMUSG00000028926
Cdk16	3.80277e-19	0.0838651	0.074	0.055	1.05181e-14	13.9781	Excitatory_neurons	Formalin	Vehicle	ENSMUSG00000031065
Cdk17	2.38289e-13	-0.0419274	0.165	0.165	6.59084e-09	8.18106	Excitatory_neurons	Formalin	Vehicle	ENSMUSG00000020015
Cdk19	2.61371e-13	-0.0579772	0.171	0.166	7.22925e-09	8.14091	Excitatory_neurons	Formalin	Vehicle	ENSMUSG00000038481
Cdk2ap1	2.26287e-24	0.103865	0.08	0.059	6.25888e-20	19.2035	Excitatory_neurons	Formalin	Vehicle	ENSMUSG00000029394
Cdk5	1.74306e-12	0.0456271	0.086	0.072	4.82114e-08	7.31685	Excitatory_neurons	Formalin	Vehicle	ENSMUSG00000028969
Cdk5r1	2.19585e-40	0.125682	0.074	0.047	6.07349e-36	35.2166	Excitatory_neurons	Formalin	Vehicle	ENSMUSG00000048895
Cdk5r2	9.32465e-69	0.201536	0.142	0.092	2.5791e-64	63.5885	Excitatory_neurons	Formalin	Vehicle	ENSMUSG00000090071
Cdk5rap2	0.000127738	-0.0270396	0.078	0.081	1	5.53855	Excitatory_neurons	Formalin	Vehicle	ENSMUSG00000039298
Cdk5rap3	1.0462e-10	0.0292069	0.067	0.058	2.89368e-06	3.13089	Excitatory_neurons	Formalin	Vehicle	ENSMUSG00000018669
Cdk7	2.67469e-08	-0.0384439	0.049	0.054	0.000739791	8.19489	Excitatory_neurons	Formalin	Vehicle	ENSMUSG00000069089
Cdk8	2.3082e-13	-0.0430164	0.229	0.226	6.38426e-09	8.19489	Excitatory_neurons	Formalin	Vehicle	ENSMUSG00000029635
Cdkal1	3.04845e-25	-0.122939	0.18	0.198	8.4317e-21	20.0741	Excitatory_neurons	Formalin	Vehicle	ENSMUSG00000006191
Cdkl1	8.51831e-15	-0.0601662	0.089	0.096	2.35608e-10	9.62781	Excitatory_neurons	Formalin	Vehicle	ENSMUSG00000020990
Cdkl2	1.15069e-06	-0.0185615	0.064	0.064	0.0318269	9.22003	Excitatory_neurons	Formalin	Vehicle	ENSMUSG00000029403
Cdkl3	2.17836e-14	-0.0633838	0.063	0.071	6.02513e-10	9.22003	Excitatory_neurons	Formalin	Vehicle	ENSMUSG00000020389
Cdkl5	1.46375e-08	-0.0305004	0.095	0.094	0.000404859	15.2926	Excitatory_neurons	Formalin	Vehicle	ENSMUSG00000031292
Cdkn2aipnl	1.84297e-20	0.0793762	0.051	0.035	5.09746e-16	15.2926	Excitatory_neurons	Formalin	Vehicle	ENSMUSG00000020392
Cdkn2d	2.3652e-17	0.0758365	0.05	0.035	6.54191e-13	12.1843	Excitatory_neurons	Formalin	Vehicle	ENSMUSG00000096472
Cdr1os	2.73133e-28	-0.0553045	0.508	0.494	7.55458e-24	23.1218	Excitatory_neurons	Formalin	Vehicle	ENSMUSG00000071753
Cdr2l	6.87475e-13	0.0616055	0.063	0.048	1.90149e-08	7.72091	Excitatory_neurons	Formalin	Vehicle	ENSMUSG00000050910
Cds1	2.23675e-10	0.0528847	0.083	0.069	6.18662e-06	17.191	Excitatory_neurons	Formalin	Vehicle	ENSMUSG00000029330
Cds2	2.32891e-22	0.066007	0.154	0.129	6.44154e-18	17.191	Excitatory_neurons	Formalin	Vehicle	ENSMUSG00000058793
Cdv3	3.63224e-17	0.075636	0.085	0.066	1.00464e-12	11.998	Excitatory_neurons	Formalin	Vehicle	ENSMUSG00000032803
Cdyl	0.000194612	-0.00938351	0.056	0.054	1	5.35119	Excitatory_neurons	Formalin	Vehicle	ENSMUSG00000059288
Cdyl2	1.61056e-10	-0.0624317	0.089	0.096	4.45464e-06	2.02998	Excitatory_neurons	Formalin	Vehicle	ENSMUSG00000031758
Cebpz	3.37433e-07	-0.0179406	0.097	0.095	0.00933307	28.2051	Excitatory_neurons	Formalin	Vehicle	ENSMUSG00000024081
Cebpzos	2.25442e-33	0.124122	0.103	0.073	6.23549e-29	28.2051	Excitatory_neurons	Formalin	Vehicle	ENSMUSG00000062691
Celf1	2.08712e-12	-0.0574841	0.219	0.225	5.77276e-08	7.23862	Excitatory_neurons	Formalin	Vehicle	ENSMUSG00000005506
Celf2	1.20751e-178	-0.243653	0.747	0.773	3.33985e-174	173.476	Excitatory_neurons	Formalin	Vehicle	ENSMUSG00000002107
Celf3	1.73169e-13	-0.0582818	0.084	0.091	4.78969e-09	8.31969	Excitatory_neurons	Formalin	Vehicle	ENSMUSG00000028137
Celf4	4.46366e-50	-0.0976955	0.486	0.476	1.2346e-45	44.9085	Excitatory_neurons	Formalin	Vehicle	ENSMUSG00000024268
Celf5	1.44417e-16	-0.075302	0.073	0.083	3.99442e-12	11.3985	Excitatory_neurons	Formalin	Vehicle	ENSMUSG00000034818
Celf6	1.32706e-07	-0.02226	0.051	0.053	0.0036705	11.1096	Excitatory_neurons	Formalin	Vehicle	ENSMUSG00000032297
Celsr2	2.80887e-16	0.079648	0.052	0.038	7.76905e-12	11.1096	Excitatory_neurons	Formalin	Vehicle	ENSMUSG00000068740
Cemip	1.51535e-17	-0.102595	0.058	0.07	4.1913e-13	12.3777	Excitatory_neurons	Formalin	Vehicle	ENSMUSG00000052353
Cend1	2.09074e-92	0.25854	0.241	0.166	5.78279e-88	87.2379	Excitatory_neurons	Formalin	Vehicle	ENSMUSG00000060240
Cenpb	1.52239e-09	0.00842665	0.069	0.06	4.21078e-05	4.13373	Excitatory_neurons	Formalin	Vehicle	ENSMUSG00000068267
Cenpc1	2.65723e-09	-0.0375684	0.109	0.111	7.34964e-05	9.20855	Excitatory_neurons	Formalin	Vehicle	ENSMUSG00000029253
Cenpp	2.23674e-14	-0.0795356	0.065	0.077	6.18659e-10	9.20855	Excitatory_neurons	Formalin	Vehicle	ENSMUSG00000021391
Cenpv	3.66817e-20	-0.085232	0.124	0.134	1.01458e-15	14.9937	Excitatory_neurons	Formalin	Vehicle	ENSMUSG00000018509
Cenpx	1.31874e-31	0.116038	0.064	0.041	3.64751e-27	26.438	Excitatory_neurons	Formalin	Vehicle	ENSMUSG00000025144
Cep112	7.22593e-19	-0.135327	0.115	0.132	1.99862e-14	13.6993	Excitatory_neurons	Formalin	Vehicle	ENSMUSG00000020728
Cep120	9.49953e-05	-0.0157175	0.071	0.071	1	12.1552	Excitatory_neurons	Formalin	Vehicle	ENSMUSG00000048799
Cep126	2.52923e-17	-0.079779	0.1	0.111	6.9956e-13	12.1552	Excitatory_neurons	Formalin	Vehicle	ENSMUSG00000040729
Cep162	1.12398e-11	-0.0627295	0.067	0.076	3.10883e-07	6.5074	Excitatory_neurons	Formalin	Vehicle	ENSMUSG00000056919
Cep164	1.70397e-15	-0.0729372	0.062	0.07	4.71301e-11	10.3267	Excitatory_neurons	Formalin	Vehicle	ENSMUSG00000043987
Cep170	2.92946e-06	-0.0191541	0.133	0.132	0.081026	28.9114	Excitatory_neurons	Formalin	Vehicle	ENSMUSG00000057335
Cep170b	4.43401e-34	0.110694	0.083	0.057	1.2264e-29	28.9114	Excitatory_neurons	Formalin	Vehicle	ENSMUSG00000072825
Cep19	1.0888e-05	-0.0106584	0.072	0.07	0.30115	5.64949	Excitatory_neurons	Formalin	Vehicle	ENSMUSG00000035790
Cep250	8.10343e-11	-0.0712946	0.055	0.063	2.24133e-06	0	Excitatory_neurons	Formalin	Vehicle	ENSMUSG00000038241
Cep290	0.000111385	0.0198336	0.087	0.08	1	0.279365	Excitatory_neurons	Formalin	Vehicle	ENSMUSG00000019971
Cep295	1.90019e-05	-0.0206705	0.08	0.082	0.525575	10.1228	Excitatory_neurons	Formalin	Vehicle	ENSMUSG00000046111
Cep350	2.72518e-15	-0.075021	0.142	0.152	7.53757e-11	10.1228	Excitatory_neurons	Formalin	Vehicle	ENSMUSG00000033671
Cep68	4.20693e-21	-0.085865	0.054	0.065	1.16359e-16	15.9342	Excitatory_neurons	Formalin	Vehicle	ENSMUSG00000044066
Cep70	5.31045e-10	-0.0413292	0.058	0.063	1.46882e-05	15.511	Excitatory_neurons	Formalin	Vehicle	ENSMUSG00000056267
Cep78	1.11476e-20	-0.0897346	0.052	0.064	3.08331e-16	15.511	Excitatory_neurons	Formalin	Vehicle	ENSMUSG00000041491
Cep83	5.64344e-07	0.00601985	0.087	0.081	0.0156092	5.00528	Excitatory_neurons	Formalin	Vehicle	ENSMUSG00000020024
Cep85l	3.57178e-10	-0.0633285	0.1	0.107	9.87919e-06	0.151789	Excitatory_neurons	Formalin	Vehicle	ENSMUSG00000038594
Cep95	2.54903e-05	-0.0185515	0.051	0.053	0.705036	0	Excitatory_neurons	Formalin	Vehicle	ENSMUSG00000018372
Cep97	0.000595097	0.0196436	0.054	0.047	1	1.03084	Excitatory_neurons	Formalin	Vehicle	ENSMUSG00000022604
Cept1	3.36763e-06	0.029165	0.094	0.084	0.0931453	0.781652	Excitatory_neurons	Formalin	Vehicle	ENSMUSG00000040774
Cerk	5.9774e-06	-0.0296706	0.104	0.103	0.165329	1.27682	Excitatory_neurons	Formalin	Vehicle	ENSMUSG00000035891
Cers4	1.91136e-06	0.000322536	0.164	0.16	0.0528662	13.8838	Excitatory_neurons	Formalin	Vehicle	ENSMUSG00000008206
Cers5	4.72408e-19	-0.0903256	0.114	0.127	1.30663e-14	13.8838	Excitatory_neurons	Formalin	Vehicle	ENSMUSG00000023021
Cers6	9.17126e-09	-0.0261577	0.086	0.085	0.000253668	16.6177	Excitatory_neurons	Formalin	Vehicle	ENSMUSG00000027035
Cetn2	8.71885e-22	0.101083	0.087	0.065	2.41155e-17	16.6177	Excitatory_neurons	Formalin	Vehicle	ENSMUSG00000031347
Cetn3	1.12867e-63	0.212109	0.211	0.152	3.1218e-59	58.5056	Excitatory_neurons	Formalin	Vehicle	ENSMUSG00000021537
Cfap20	3.71871e-14	-0.0226792	0.126	0.12	1.02856e-09	8.98777	Excitatory_neurons	Formalin	Vehicle	ENSMUSG00000031796
Cfap36	3.80411e-20	0.0889518	0.285	0.245	1.05218e-15	14.9779	Excitatory_neurons	Formalin	Vehicle	ENSMUSG00000020462
Cfap54	7.53345e-30	-0.123003	0.101	0.116	2.08368e-25	24.6812	Excitatory_neurons	Formalin	Vehicle	ENSMUSG00000020014
Cfap69	4.57291e-35	-0.148244	0.169	0.191	1.26482e-30	29.898	Excitatory_neurons	Formalin	Vehicle	ENSMUSG00000040473
Cfap97	1.78967e-08	0.014762	0.089	0.081	0.000495005	14.0752	Excitatory_neurons	Formalin	Vehicle	ENSMUSG00000031631
Cfdp1	3.04089e-19	0.10959	0.236	0.199	8.41079e-15	14.0752	Excitatory_neurons	Formalin	Vehicle	ENSMUSG00000031954
Cfl1	1.01274e-97	0.275905	0.325	0.238	2.80114e-93	92.5527	Excitatory_neurons	Formalin	Vehicle	ENSMUSG00000056201
Cfl2	6.94394e-60	0.183595	0.359	0.286	1.92062e-55	54.7166	Excitatory_neurons	Formalin	Vehicle	ENSMUSG00000062929
Cggbp1	1.19009e-12	0.0753302	0.089	0.072	3.29167e-08	7.48258	Excitatory_neurons	Formalin	Vehicle	ENSMUSG00000054604
Cgnl1	1.56974e-11	0.0506494	0.079	0.065	4.34174e-07	6.36234	Excitatory_neurons	Formalin	Vehicle	ENSMUSG00000032232
Cgrrf1	2.97935e-06	0.0343105	0.072	0.063	0.0824059	23.4708	Excitatory_neurons	Formalin	Vehicle	ENSMUSG00000055128
Chac2	1.22277e-28	-0.116274	0.067	0.082	3.38206e-24	23.4708	Excitatory_neurons	Formalin	Vehicle	ENSMUSG00000020309
Chchd1	1.54961e-54	0.184368	0.182	0.131	4.28607e-50	49.3679	Excitatory_neurons	Formalin	Vehicle	ENSMUSG00000063787
Chchd10	2.32226e-297	0.411473	0.609	0.462	6.42314e-293	292.192	Excitatory_neurons	Formalin	Vehicle	ENSMUSG00000049422
Chchd2	0	0.455415	0.813	0.681	7.69912e-305	304.114	Excitatory_neurons	Formalin	Vehicle	ENSMUSG00000070493
Chchd3	1.10447e-13	-0.0580851	0.201	0.204	3.05486e-09	8.51501	Excitatory_neurons	Formalin	Vehicle	ENSMUSG00000053768
Chchd4	3.81348e-16	0.0455022	0.067	0.054	1.05477e-11	10.9768	Excitatory_neurons	Formalin	Vehicle	ENSMUSG00000034203
Chchd6	3.7827e-11	0.0119894	0.155	0.143	1.04626e-06	14.7427	Excitatory_neurons	Formalin	Vehicle	ENSMUSG00000030086
Chchd7	6.53886e-20	0.0917403	0.118	0.093	1.80858e-15	14.7427	Excitatory_neurons	Formalin	Vehicle	ENSMUSG00000042198
Chd1	8.48815e-07	-0.0308957	0.066	0.067	0.0234774	5.75937	Excitatory_neurons	Formalin	Vehicle	ENSMUSG00000023852
Chd2	6.29209e-11	-0.0542343	0.185	0.19	1.74033e-06	15.6536	Excitatory_neurons	Formalin	Vehicle	ENSMUSG00000078671
Chd3	8.02638e-21	0.101988	0.238	0.201	2.22002e-16	15.6536	Excitatory_neurons	Formalin	Vehicle	ENSMUSG00000018474
Chd4	1.21568e-10	0.0184747	0.196	0.18	3.36245e-06	6.41429	Excitatory_neurons	Formalin	Vehicle	ENSMUSG00000063870
Chd5	1.39276e-11	0.0819995	0.122	0.103	3.85224e-07	6.41429	Excitatory_neurons	Formalin	Vehicle	ENSMUSG00000005045
Chd6	1.41813e-18	-0.0850123	0.266	0.275	3.92242e-14	13.4064	Excitatory_neurons	Formalin	Vehicle	ENSMUSG00000057133
Chd7	6.58827e-06	-0.0376674	0.054	0.055	0.182225	4.09437	Excitatory_neurons	Formalin	Vehicle	ENSMUSG00000041235
Chd8	2.90933e-09	-0.0285069	0.129	0.129	8.04691e-05	14.5421	Excitatory_neurons	Formalin	Vehicle	ENSMUSG00000053754
Chd9	1.03758e-19	-0.0903474	0.308	0.319	2.86984e-15	14.5421	Excitatory_neurons	Formalin	Vehicle	ENSMUSG00000056608
Chfr	3.72721e-14	-0.0819855	0.104	0.117	1.03091e-09	8.98678	Excitatory_neurons	Formalin	Vehicle	ENSMUSG00000014668
Chga	5.37299e-27	0.132672	0.194	0.155	1.48612e-22	21.8279	Excitatory_neurons	Formalin	Vehicle	ENSMUSG00000021194
Chgb	1.96749e-44	0.178963	0.248	0.193	5.44189e-40	39.2643	Excitatory_neurons	Formalin	Vehicle	ENSMUSG00000027350
Chic1	7.37232e-09	0.0164501	0.116	0.107	0.000203911	1.61979	Excitatory_neurons	Formalin	Vehicle	ENSMUSG00000031327
Chic2	8.67713e-07	-0.0120823	0.093	0.092	0.0240001	4.55789	Excitatory_neurons	Formalin	Vehicle	ENSMUSG00000029229
Chid1	1.00063e-09	-0.0102567	0.057	0.057	2.76764e-05	14.4941	Excitatory_neurons	Formalin	Vehicle	ENSMUSG00000025512
Chka	1.15885e-19	-0.087774	0.166	0.177	3.20525e-15	14.4941	Excitatory_neurons	Formalin	Vehicle	ENSMUSG00000024843
Chkb	3.38419e-07	0.00542379	0.058	0.055	0.00936032	11.9091	Excitatory_neurons	Formalin	Vehicle	ENSMUSG00000022617
Chl1	4.45715e-17	-0.079978	0.292	0.297	1.2328e-12	11.9091	Excitatory_neurons	Formalin	Vehicle	ENSMUSG00000030077
Chm	6.00738e-05	-0.0308943	0.111	0.112	1	71.7096	Excitatory_neurons	Formalin	Vehicle	ENSMUSG00000025531
Chmp2a	7.05564e-77	0.238928	0.24	0.171	1.95152e-72	71.7096	Excitatory_neurons	Formalin	Vehicle	ENSMUSG00000033916
Chmp2b	2.17032e-18	0.0727546	0.057	0.043	6.00289e-14	13.2216	Excitatory_neurons	Formalin	Vehicle	ENSMUSG00000004843
Chmp3	2.79685e-37	0.145067	0.201	0.156	7.73582e-33	32.1115	Excitatory_neurons	Formalin	Vehicle	ENSMUSG00000053119
Chmp4b	2.69188e-67	0.223477	0.253	0.186	7.44546e-63	62.1281	Excitatory_neurons	Formalin	Vehicle	ENSMUSG00000038467
Chmp5	7.38252e-38	0.14719	0.18	0.137	2.04193e-33	32.69	Excitatory_neurons	Formalin	Vehicle	ENSMUSG00000028419
Chmp7	5.38242e-12	0.0646877	0.07	0.056	1.48872e-07	6.82719	Excitatory_neurons	Formalin	Vehicle	ENSMUSG00000034190
Chn1	1.6146e-13	0.0677846	0.197	0.174	4.46582e-09	8.3501	Excitatory_neurons	Formalin	Vehicle	ENSMUSG00000056486
Chn2	2.29231e-07	0.0110771	0.052	0.045	0.00634031	7.78464	Excitatory_neurons	Formalin	Vehicle	ENSMUSG00000004633
Chordc1	5.93636e-13	0.0633622	0.107	0.089	1.64194e-08	7.78464	Excitatory_neurons	Formalin	Vehicle	ENSMUSG00000001774
Chp1	1.52344e-14	0.0685384	0.117	0.097	4.21368e-10	9.37534	Excitatory_neurons	Formalin	Vehicle	ENSMUSG00000014077
Chpf2	3.3738e-07	0.00951836	0.105	0.102	0.00933158	18.4625	Excitatory_neurons	Formalin	Vehicle	ENSMUSG00000038181
Chpt1	1.24643e-23	0.103828	0.171	0.139	3.44749e-19	18.4625	Excitatory_neurons	Formalin	Vehicle	ENSMUSG00000060002
Chrm2	1.94179e-14	-0.0719301	0.201	0.198	5.37081e-10	9.26996	Excitatory_neurons	Formalin	Vehicle	ENSMUSG00000045613
Chrm3	5.165e-10	0.00634858	0.108	0.097	1.42859e-05	11.8258	Excitatory_neurons	Formalin	Vehicle	ENSMUSG00000046159
Chst11	5.39916e-17	-0.0745323	0.069	0.074	1.49335e-12	11.8258	Excitatory_neurons	Formalin	Vehicle	ENSMUSG00000034612
Chst8	3.85047e-07	-0.00892755	0.072	0.07	0.01065	4.1663	Excitatory_neurons	Formalin	Vehicle	ENSMUSG00000060402
Chst9	2.46528e-09	-0.0935	0.069	0.073	6.81872e-05	56.5613	Excitatory_neurons	Formalin	Vehicle	ENSMUSG00000047161
Chsy3	9.92809e-62	-0.237864	0.244	0.277	2.74601e-57	56.5613	Excitatory_neurons	Formalin	Vehicle	ENSMUSG00000058152
Chtop	1.3286e-27	0.0804586	0.106	0.081	3.67478e-23	22.4348	Excitatory_neurons	Formalin	Vehicle	ENSMUSG00000001017
Chuk	4.06223e-13	-0.0487302	0.065	0.069	1.12357e-08	7.9494	Excitatory_neurons	Formalin	Vehicle	ENSMUSG00000025199
Churc1	8.75448e-35	0.128367	0.099	0.069	2.4214e-30	29.6159	Excitatory_neurons	Formalin	Vehicle	ENSMUSG00000090258
Ciao2b	2.43755e-26	0.0971079	0.078	0.055	6.74201e-22	21.1712	Excitatory_neurons	Formalin	Vehicle	ENSMUSG00000031879
Cib2	1.60554e-12	0.0589197	0.051	0.038	4.44076e-08	7.35254	Excitatory_neurons	Formalin	Vehicle	ENSMUSG00000037493
Cic	0.000151383	0.0184088	0.052	0.046	1	1.54359	Excitatory_neurons	Formalin	Vehicle	ENSMUSG00000005442
Cipc	1.03412e-06	-0.0317627	0.092	0.093	0.0286027	24.4116	Excitatory_neurons	Formalin	Vehicle	ENSMUSG00000034157
Cir1	1.4014e-29	0.122911	0.125	0.093	3.87613e-25	24.4116	Excitatory_neurons	Formalin	Vehicle	ENSMUSG00000041777
Cirbp	8.48963e-62	0.194813	0.15	0.101	2.34815e-57	56.6293	Excitatory_neurons	Formalin	Vehicle	ENSMUSG00000045193
Cisd1	7.82049e-98	0.254891	0.324	0.238	2.16307e-93	92.6649	Excitatory_neurons	Formalin	Vehicle	ENSMUSG00000037710
Cisd2	2.28434e-09	0.00733381	0.138	0.129	6.31826e-05	15.6333	Excitatory_neurons	Formalin	Vehicle	ENSMUSG00000028165
Cisd3	8.4114e-21	0.0950364	0.097	0.074	2.32651e-16	15.6333	Excitatory_neurons	Formalin	Vehicle	ENSMUSG00000078695
Cit	4.01213e-06	0.0464885	0.264	0.243	0.110971	1.7218	Excitatory_neurons	Formalin	Vehicle	ENSMUSG00000029516
Ckap5	6.86067e-07	0.0132534	0.207	0.193	0.0189759	225.436	Excitatory_neurons	Formalin	Vehicle	ENSMUSG00000040549
Ckb	1.32526e-230	0.320104	0.788	0.707	3.66553e-226	225.436	Excitatory_neurons	Formalin	Vehicle	ENSMUSG00000001270
Ckmt1	2.3779e-79	0.242634	0.195	0.132	6.57702e-75	74.182	Excitatory_neurons	Formalin	Vehicle	ENSMUSG00000000308
Clasp1	1.05516e-10	-0.032728	0.193	0.191	2.91846e-06	6.00116	Excitatory_neurons	Formalin	Vehicle	ENSMUSG00000064302
Clasp2	3.60584e-11	-0.0243998	0.373	0.361	9.9734e-07	3.31345	Excitatory_neurons	Formalin	Vehicle	ENSMUSG00000033392
Clasrp	1.75675e-08	-0.0411464	0.075	0.08	0.000485899	11.5417	Excitatory_neurons	Formalin	Vehicle	ENSMUSG00000061028
Clcn3	1.03873e-16	0.108027	0.221	0.188	2.87302e-12	11.5417	Excitatory_neurons	Formalin	Vehicle	ENSMUSG00000004319
Clcn4	1.36306e-15	0.0838409	0.1	0.079	3.77009e-11	10.4236	Excitatory_neurons	Formalin	Vehicle	ENSMUSG00000000605
Clcn5	5.17419e-13	0.0283841	0.093	0.082	1.43113e-08	7.84432	Excitatory_neurons	Formalin	Vehicle	ENSMUSG00000004317
Clcn6	1.28617e-11	0.0197646	0.063	0.056	3.55741e-07	6.44887	Excitatory_neurons	Formalin	Vehicle	ENSMUSG00000029016
Cldn10	1.75504e-13	0.0715078	0.123	0.101	4.85427e-09	8.31388	Excitatory_neurons	Formalin	Vehicle	ENSMUSG00000022132
Cldn11	3.56955e-77	0.250474	0.206	0.142	9.87301e-73	72.0056	Excitatory_neurons	Formalin	Vehicle	ENSMUSG00000037625
Cldnd1	3.75928e-18	0.0874426	0.086	0.065	1.03978e-13	12.9831	Excitatory_neurons	Formalin	Vehicle	ENSMUSG00000022744
Clec16a	5.54319e-07	-0.0424454	0.107	0.112	0.0153319	9.5344	Excitatory_neurons	Formalin	Vehicle	ENSMUSG00000068663
Clec2l	1.05625e-14	0.0494355	0.05	0.037	2.92149e-10	9.5344	Excitatory_neurons	Formalin	Vehicle	ENSMUSG00000079598
Clgn	1.13309e-12	-0.0731747	0.098	0.108	3.13402e-08	7.5039	Excitatory_neurons	Formalin	Vehicle	ENSMUSG00000002190
Clic4	2.19585e-28	0.12163	0.166	0.13	6.0735e-24	23.2166	Excitatory_neurons	Formalin	Vehicle	ENSMUSG00000037242
Clint1	1.11652e-07	-0.0266494	0.134	0.135	0.00308819	3.78597	Excitatory_neurons	Formalin	Vehicle	ENSMUSG00000006169
Clip1	5.91827e-09	-0.0642921	0.156	0.16	0.000163693	1.21096	Excitatory_neurons	Formalin	Vehicle	ENSMUSG00000049550
Clip2	2.22434e-06	-0.0345054	0.051	0.055	0.0615231	40.1457	Excitatory_neurons	Formalin	Vehicle	ENSMUSG00000063146
Clip3	2.58518e-45	0.162562	0.155	0.112	7.15034e-41	40.1457	Excitatory_neurons	Formalin	Vehicle	ENSMUSG00000013921
Clip4	3.04817e-07	0.0495758	0.074	0.064	0.00843093	41.1029	Excitatory_neurons	Formalin	Vehicle	ENSMUSG00000024059
Clk1	2.85301e-46	-0.19237	0.23	0.255	7.89114e-42	41.1029	Excitatory_neurons	Formalin	Vehicle	ENSMUSG00000026034
Clk4	2.66589e-26	-0.124715	0.146	0.164	7.37358e-22	21.1323	Excitatory_neurons	Formalin	Vehicle	ENSMUSG00000020385
Clmn	2.27753e-09	0.0273941	0.076	0.065	6.29942e-05	4.30461	Excitatory_neurons	Formalin	Vehicle	ENSMUSG00000021097
Clmp	1.7929e-09	0.0311465	0.059	0.051	4.95899e-05	4.32232	Excitatory_neurons	Formalin	Vehicle	ENSMUSG00000032024
Cln3	1.72124e-09	0.0175263	0.051	0.045	4.76078e-05	9.70496	Excitatory_neurons	Formalin	Vehicle	ENSMUSG00000030720
Clns1a	7.1319e-15	0.0741681	0.089	0.072	1.97261e-10	9.70496	Excitatory_neurons	Formalin	Vehicle	ENSMUSG00000025439
Clock	2.72127e-12	-0.0372836	0.203	0.2	7.52675e-08	7.12339	Excitatory_neurons	Formalin	Vehicle	ENSMUSG00000029238
Clpb	1.77531e-10	-0.0262206	0.071	0.071	4.91034e-06	4.08873	Excitatory_neurons	Formalin	Vehicle	ENSMUSG00000001829
Clpp	2.94737e-09	0.00942815	0.104	0.096	8.15213e-05	7.03156	Excitatory_neurons	Formalin	Vehicle	ENSMUSG00000002660
Clptm1	3.36207e-12	0.0704813	0.075	0.06	9.29915e-08	7.03156	Excitatory_neurons	Formalin	Vehicle	ENSMUSG00000002981
Clpx	4.57e-09	0.00310447	0.072	0.069	0.000126402	41.3965	Excitatory_neurons	Formalin	Vehicle	ENSMUSG00000015357
Clstn1	1.45102e-46	0.1807	0.27	0.212	4.01338e-42	41.3965	Excitatory_neurons	Formalin	Vehicle	ENSMUSG00000039953
Clstn2	6.90221e-06	-0.0373613	0.175	0.174	0.190908	16.8157	Excitatory_neurons	Formalin	Vehicle	ENSMUSG00000032452
Clstn3	5.52716e-22	0.116307	0.151	0.12	1.52876e-17	16.8157	Excitatory_neurons	Formalin	Vehicle	ENSMUSG00000008153
Clta	4.15742e-97	0.274664	0.333	0.246	1.1499e-92	91.9393	Excitatory_neurons	Formalin	Vehicle	ENSMUSG00000028478
Cltb	1.43479e-08	0.0526612	0.195	0.174	0.00039685	94.2467	Excitatory_neurons	Formalin	Vehicle	ENSMUSG00000047547
Cltc	2.04853e-99	0.293046	0.282	0.2	5.66604e-95	94.2467	Excitatory_neurons	Formalin	Vehicle	ENSMUSG00000047126
Clu	2.12277e-199	0.397234	0.361	0.241	5.87138e-195	194.231	Excitatory_neurons	Formalin	Vehicle	ENSMUSG00000022037
Cluap1	8.11269e-07	-0.0236205	0.078	0.078	0.0224389	2.99592	Excitatory_neurons	Formalin	Vehicle	ENSMUSG00000014232
Cluh	3.64957e-08	0.0591738	0.057	0.046	0.00100943	36.8605	Excitatory_neurons	Formalin	Vehicle	ENSMUSG00000020741
Clvs1	4.985e-42	-0.14225	0.304	0.324	1.3788e-37	36.8605	Excitatory_neurons	Formalin	Vehicle	ENSMUSG00000041216
Clvs2	1.69459e-16	-0.0821412	0.118	0.13	4.68708e-12	11.3291	Excitatory_neurons	Formalin	Vehicle	ENSMUSG00000019785
Clybl	6.00865e-18	0.0678226	0.073	0.056	1.66193e-13	12.7794	Excitatory_neurons	Formalin	Vehicle	ENSMUSG00000025545
Cmas	8.93229e-21	0.0979367	0.107	0.083	2.47058e-16	15.6072	Excitatory_neurons	Formalin	Vehicle	ENSMUSG00000030282
Cmc1	2.47683e-17	0.0912837	0.082	0.063	6.85067e-13	12.1643	Excitatory_neurons	Formalin	Vehicle	ENSMUSG00000039163
Cmc2	1.52477e-28	0.0985881	0.065	0.043	4.21736e-24	23.375	Excitatory_neurons	Formalin	Vehicle	ENSMUSG00000014633
Cmip	1.0607e-28	-0.119435	0.301	0.318	2.9338e-24	23.5326	Excitatory_neurons	Formalin	Vehicle	ENSMUSG00000034390
Cmpk1	6.34015e-36	0.162979	0.152	0.113	1.75362e-31	30.7561	Excitatory_neurons	Formalin	Vehicle	ENSMUSG00000028719
Cmss1	8.42701e-43	-0.183804	0.642	0.641	2.33083e-38	37.6325	Excitatory_neurons	Formalin	Vehicle	ENSMUSG00000022748
Cmtm4	1.2215e-06	0.00595211	0.054	0.05	0.0337854	20.2102	Excitatory_neurons	Formalin	Vehicle	ENSMUSG00000096188
Cmtm5	2.22828e-25	0.104513	0.183	0.148	6.1632e-21	20.2102	Excitatory_neurons	Formalin	Vehicle	ENSMUSG00000040759
Cmtr1	4.07445e-07	0.013846	0.081	0.075	0.0112695	9.12661	Excitatory_neurons	Formalin	Vehicle	ENSMUSG00000024019
Cnbp	2.70116e-14	0.0903575	0.132	0.108	7.47115e-10	9.12661	Excitatory_neurons	Formalin	Vehicle	ENSMUSG00000030057
Cnep1r1	2.86932e-06	0.00286118	0.055	0.052	0.0793625	19.5018	Excitatory_neurons	Formalin	Vehicle	ENSMUSG00000036810
Cnih1	1.13855e-24	0.0888151	0.09	0.068	3.14911e-20	19.5018	Excitatory_neurons	Formalin	Vehicle	ENSMUSG00000015759
Cnih4	2.97129e-18	0.0760057	0.11	0.088	8.21829e-14	13.0852	Excitatory_neurons	Formalin	Vehicle	ENSMUSG00000062169
Cnksr2	3.73777e-36	-0.136619	0.183	0.205	1.03383e-31	30.9856	Excitatory_neurons	Formalin	Vehicle	ENSMUSG00000025658
Cnn3	6.90122e-17	0.0857452	0.079	0.061	1.90881e-12	11.7192	Excitatory_neurons	Formalin	Vehicle	ENSMUSG00000053931
Cnnm1	0.00197853	0.0160415	0.07	0.065	1	2.02564	Excitatory_neurons	Formalin	Vehicle	ENSMUSG00000025189
Cnnm2	3.40815e-07	-0.0457388	0.071	0.075	0.00942661	6.47585	Excitatory_neurons	Formalin	Vehicle	ENSMUSG00000064105
Cnot1	1.20868e-11	-0.0552707	0.14	0.144	3.34308e-07	6.47585	Excitatory_neurons	Formalin	Vehicle	ENSMUSG00000036550
Cnot10	6.05142e-09	-0.0418036	0.094	0.099	0.000167376	6.09365	Excitatory_neurons	Formalin	Vehicle	ENSMUSG00000056167
Cnot2	2.91418e-11	-0.00908059	0.21	0.204	8.06032e-07	6.09365	Excitatory_neurons	Formalin	Vehicle	ENSMUSG00000020166
Cnot3	1.28851e-06	-0.0513679	0.192	0.193	0.0356388	3.97024	Excitatory_neurons	Formalin	Vehicle	ENSMUSG00000035632
Cnot4	3.87187e-09	-0.0407434	0.235	0.236	0.000107092	1.71457	Excitatory_neurons	Formalin	Vehicle	ENSMUSG00000038784
Cnot6	6.97573e-07	0.015442	0.059	0.052	0.0192942	2.68089	Excitatory_neurons	Formalin	Vehicle	ENSMUSG00000020362
Cnot6l	7.53836e-08	-0.0223215	0.121	0.12	0.00208504	7.2461	Excitatory_neurons	Formalin	Vehicle	ENSMUSG00000034724
Cnot7	2.05147e-12	-0.0489594	0.085	0.091	5.67415e-08	7.2461	Excitatory_neurons	Formalin	Vehicle	ENSMUSG00000031601
Cnp	3.46983e-58	0.203618	0.306	0.239	9.59719e-54	53.0179	Excitatory_neurons	Formalin	Vehicle	ENSMUSG00000006782
Cnpy2	1.40127e-23	0.107874	0.099	0.074	3.87577e-19	18.4116	Excitatory_neurons	Formalin	Vehicle	ENSMUSG00000025381
Cnr1	4.40412e-11	0.041652	0.053	0.044	1.21814e-06	0	Excitatory_neurons	Formalin	Vehicle	ENSMUSG00000044288
Cnrip1	0.000281401	-0.00403151	0.108	0.105	1	21.6386	Excitatory_neurons	Formalin	Vehicle	ENSMUSG00000044629
Cntfr	8.3093e-27	0.101271	0.075	0.053	2.29827e-22	21.6386	Excitatory_neurons	Formalin	Vehicle	ENSMUSG00000028444
Cntln	8.66855e-13	-0.0745306	0.106	0.115	2.39763e-08	7.62022	Excitatory_neurons	Formalin	Vehicle	ENSMUSG00000038070
Cntn1	2.04172e-15	-0.0222373	0.474	0.453	5.64719e-11	10.2482	Excitatory_neurons	Formalin	Vehicle	ENSMUSG00000055022
Cntn2	9.91201e-09	0.0230031	0.079	0.069	0.000274156	80.6705	Excitatory_neurons	Formalin	Vehicle	ENSMUSG00000053024
Cntn3	7.72154e-86	-0.262578	0.393	0.428	2.1357e-81	80.6705	Excitatory_neurons	Formalin	Vehicle	ENSMUSG00000030075
Cntn4	1.27359e-50	-0.149159	0.477	0.476	3.52261e-46	45.4531	Excitatory_neurons	Formalin	Vehicle	ENSMUSG00000064293
Cntn5	1.51415e-34	-0.201464	0.279	0.288	4.18799e-30	29.378	Excitatory_neurons	Formalin	Vehicle	ENSMUSG00000039488
Cntn6	1.16232e-13	-0.0679393	0.2	0.204	3.21485e-09	8.49284	Excitatory_neurons	Formalin	Vehicle	ENSMUSG00000030092
Cntnap1	1.35293e-20	0.0854123	0.094	0.073	3.74207e-16	15.4269	Excitatory_neurons	Formalin	Vehicle	ENSMUSG00000017167
Cntnap2	1.94573e-97	-0.180434	0.845	0.847	5.38169e-93	92.2691	Excitatory_neurons	Formalin	Vehicle	ENSMUSG00000039419
Cntnap4	0.000417254	-0.00377201	0.071	0.068	1	104.292	Excitatory_neurons	Formalin	Vehicle	ENSMUSG00000031772
Cntnap5a	1.84624e-109	-0.251994	0.653	0.67	5.10653e-105	104.292	Excitatory_neurons	Formalin	Vehicle	ENSMUSG00000070695
Cntnap5b	6.2018e-41	-0.20085	0.233	0.243	1.71536e-36	35.7656	Excitatory_neurons	Formalin	Vehicle	ENSMUSG00000067028
Cntnap5c	1.76442e-77	-0.23229	0.404	0.415	4.88022e-73	72.3116	Excitatory_neurons	Formalin	Vehicle	ENSMUSG00000038048
Coa3	9.27799e-69	0.237331	0.191	0.132	2.5662e-64	63.5907	Excitatory_neurons	Formalin	Vehicle	ENSMUSG00000017188
Coa6	4.97709e-18	0.0779411	0.063	0.046	1.37661e-13	12.8612	Excitatory_neurons	Formalin	Vehicle	ENSMUSG00000051671
Coasy	3.503e-08	0.0305127	0.058	0.049	0.000968893	10.7096	Excitatory_neurons	Formalin	Vehicle	ENSMUSG00000001755
Cobl	7.05685e-16	-0.0912274	0.123	0.135	1.95185e-11	10.7096	Excitatory_neurons	Formalin	Vehicle	ENSMUSG00000020173
Cobll1	0.00672254	0.00306595	0.055	0.051	1	5.49731	Excitatory_neurons	Formalin	Vehicle	ENSMUSG00000034903
Cog3	1.15041e-10	-0.0575369	0.046	0.052	3.18192e-06	0.162693	Excitatory_neurons	Formalin	Vehicle	ENSMUSG00000034893
Cog4	2.48582e-05	0.0030098	0.063	0.059	0.687554	30.0216	Excitatory_neurons	Formalin	Vehicle	ENSMUSG00000031753
Cog5	3.4397e-35	-0.155245	0.19	0.215	9.51386e-31	30.0216	Excitatory_neurons	Formalin	Vehicle	ENSMUSG00000035933
Col11a1	3.88959e-40	-0.232731	0.251	0.271	1.07582e-35	34.9683	Excitatory_neurons	Formalin	Vehicle	ENSMUSG00000027966
Col25a1	3.07464e-13	-0.0932285	0.099	0.098	8.50416e-09	8.07037	Excitatory_neurons	Formalin	Vehicle	ENSMUSG00000058897
Col4a2	3.56759e-07	-0.0191498	0.051	0.052	0.00986759	2.23264	Excitatory_neurons	Formalin	Vehicle	ENSMUSG00000031503
Col4a3bp	2.11606e-07	0.00852937	0.141	0.135	0.0058528	1.34465	Excitatory_neurons	Formalin	Vehicle	ENSMUSG00000021669
Colgalt1	1.63499e-06	-0.0136978	0.053	0.053	0.0452223	7.46184	Excitatory_neurons	Formalin	Vehicle	ENSMUSG00000034807
Colgalt2	1.24832e-12	-0.0653047	0.054	0.059	3.45272e-08	7.46184	Excitatory_neurons	Formalin	Vehicle	ENSMUSG00000032649
Commd1	2.09413e-13	0.0708848	0.133	0.112	5.79216e-09	8.23716	Excitatory_neurons	Formalin	Vehicle	ENSMUSG00000051355
Commd10	1.20141e-11	-0.067578	0.144	0.154	3.32298e-07	6.47847	Excitatory_neurons	Formalin	Vehicle	ENSMUSG00000042705
Commd3	1.68158e-11	0.0270396	0.137	0.123	4.65107e-07	6.33245	Excitatory_neurons	Formalin	Vehicle	ENSMUSG00000051154
Commd4	9.095e-31	0.101529	0.085	0.061	2.51559e-26	25.5994	Excitatory_neurons	Formalin	Vehicle	ENSMUSG00000032299
Commd6	5.30096e-20	0.0699885	0.078	0.059	1.46619e-15	14.8338	Excitatory_neurons	Formalin	Vehicle	ENSMUSG00000075486
Comt	1.62531e-07	0.0240713	0.098	0.087	0.00449544	10.3204	Excitatory_neurons	Formalin	Vehicle	ENSMUSG00000000326
Cop1	1.72886e-15	-0.0862396	0.142	0.151	4.78186e-11	10.3204	Excitatory_neurons	Formalin	Vehicle	ENSMUSG00000040782
Copa	3.0786e-13	0.0594215	0.116	0.098	8.51511e-09	8.06981	Excitatory_neurons	Formalin	Vehicle	ENSMUSG00000026553
Copb1	7.71976e-10	0.0605337	0.07	0.058	2.13521e-05	11.662	Excitatory_neurons	Formalin	Vehicle	ENSMUSG00000030754
Copb2	7.87284e-17	0.0928467	0.074	0.055	2.17755e-12	11.662	Excitatory_neurons	Formalin	Vehicle	ENSMUSG00000032458
Cope	2.01971e-22	0.114324	0.13	0.102	5.5863e-18	17.2529	Excitatory_neurons	Formalin	Vehicle	ENSMUSG00000055681
Copg1	2.34357e-39	0.16982	0.179	0.135	6.48209e-35	34.1883	Excitatory_neurons	Formalin	Vehicle	ENSMUSG00000030058
Copg2	2.59033e-10	0.042283	0.15	0.135	7.1646e-06	15.2415	Excitatory_neurons	Formalin	Vehicle	ENSMUSG00000025607
Coprs	2.07319e-20	0.094396	0.081	0.06	5.73422e-16	15.2415	Excitatory_neurons	Formalin	Vehicle	ENSMUSG00000031458
Cops2	4.65928e-18	0.0866652	0.099	0.078	1.28871e-13	12.8898	Excitatory_neurons	Formalin	Vehicle	ENSMUSG00000027206
Cops3	1.94016e-13	0.0562999	0.1	0.086	5.36629e-09	8.27033	Excitatory_neurons	Formalin	Vehicle	ENSMUSG00000019373
Cops4	9.45065e-15	0.0887484	0.108	0.086	2.61396e-10	9.5827	Excitatory_neurons	Formalin	Vehicle	ENSMUSG00000035297
Cops5	8.19309e-06	-0.00593512	0.135	0.13	0.226613	23.2772	Excitatory_neurons	Formalin	Vehicle	ENSMUSG00000025917
Cops6	1.90989e-28	0.110204	0.111	0.082	5.28255e-24	23.2772	Excitatory_neurons	Formalin	Vehicle	ENSMUSG00000019494
Cops7a	4.14736e-16	0.0766835	0.06	0.045	1.14712e-11	10.9404	Excitatory_neurons	Formalin	Vehicle	ENSMUSG00000030127
Cops8	6.26524e-09	-0.000281517	0.072	0.066	0.00017329	73.7208	Excitatory_neurons	Formalin	Vehicle	ENSMUSG00000034432
Cops9	6.87627e-79	0.247103	0.403	0.321	1.90191e-74	73.7208	Excitatory_neurons	Formalin	Vehicle	ENSMUSG00000073616
Copz1	9.20494e-10	-0.0156498	0.05	0.048	2.546e-05	0	Excitatory_neurons	Formalin	Vehicle	ENSMUSG00000060992
Coq2	4.33888e-05	-0.00270346	0.07	0.066	1	1.25529	Excitatory_neurons	Formalin	Vehicle	ENSMUSG00000029319
Coq3	2.00851e-06	0.0330319	0.057	0.049	0.0555535	0	Excitatory_neurons	Formalin	Vehicle	ENSMUSG00000028247
Coq5	9.82457e-05	-0.011493	0.053	0.052	1	27.1001	Excitatory_neurons	Formalin	Vehicle	ENSMUSG00000041733
Coq7	2.87114e-32	0.132038	0.116	0.084	7.94128e-28	27.1001	Excitatory_neurons	Formalin	Vehicle	ENSMUSG00000030652
Coro1c	1.92235e-10	-0.027345	0.073	0.074	5.31701e-06	0.167579	Excitatory_neurons	Formalin	Vehicle	ENSMUSG00000004530
Coro2b	2.45801e-05	0.0141078	0.082	0.076	0.679862	97.9064	Excitatory_neurons	Formalin	Vehicle	ENSMUSG00000041729
Cox14	4.48455e-103	0.285864	0.268	0.186	1.24038e-98	97.9064	Excitatory_neurons	Formalin	Vehicle	ENSMUSG00000023020
Cox16	2.66042e-29	-0.0953778	0.367	0.37	7.35846e-25	24.1332	Excitatory_neurons	Formalin	Vehicle	ENSMUSG00000091803
Cox17	2.63551e-117	0.271165	0.473	0.373	7.28956e-113	112.137	Excitatory_neurons	Formalin	Vehicle	ENSMUSG00000046516
Cox19	1.25053e-19	0.0835523	0.058	0.041	3.45885e-15	14.4611	Excitatory_neurons	Formalin	Vehicle	ENSMUSG00000045438
Cox20	1.00788e-18	0.0767533	0.106	0.084	2.7877e-14	13.5548	Excitatory_neurons	Formalin	Vehicle	ENSMUSG00000026500
Cox4i1	0	0.422971	0.952	0.891	7.69912e-305	304.114	Excitatory_neurons	Formalin	Vehicle	ENSMUSG00000031818
Cox5a	5.87986e-277	0.368321	0.688	0.56	1.62631e-272	271.789	Excitatory_neurons	Formalin	Vehicle	ENSMUSG00000000088
Cox5b	1.82926e-170	0.319166	0.574	0.46	5.05956e-166	165.296	Excitatory_neurons	Formalin	Vehicle	ENSMUSG00000061518
Cox6a1	3.23115e-123	0.272905	0.485	0.383	8.93702e-119	118.049	Excitatory_neurons	Formalin	Vehicle	ENSMUSG00000041697
Cox6b1	0	0.396669	0.738	0.608	7.69912e-305	304.114	Excitatory_neurons	Formalin	Vehicle	ENSMUSG00000036751
Cox6c	0	0.450458	0.949	0.871	7.69912e-305	304.114	Excitatory_neurons	Formalin	Vehicle	ENSMUSG00000014313
Cox7a2	0	0.441686	0.793	0.651	7.69912e-305	304.114	Excitatory_neurons	Formalin	Vehicle	ENSMUSG00000032330
Cox7a2l	3.37033e-65	0.199827	0.338	0.264	9.32201e-61	60.0305	Excitatory_neurons	Formalin	Vehicle	ENSMUSG00000024248
Cox7b	0	0.420541	0.83	0.698	7.69912e-305	304.114	Excitatory_neurons	Formalin	Vehicle	ENSMUSG00000031231
Cox7c	0	0.333372	0.887	0.799	7.69912e-305	304.114	Excitatory_neurons	Formalin	Vehicle	ENSMUSG00000017778
Cox8a	0	0.465569	0.879	0.76	7.69912e-305	304.114	Excitatory_neurons	Formalin	Vehicle	ENSMUSG00000035885
Cpd	3.64072e-14	0.0837091	0.115	0.095	1.00699e-09	8.99698	Excitatory_neurons	Formalin	Vehicle	ENSMUSG00000020841
Cpe	2.78074e-255	0.374346	0.615	0.467	7.69125e-251	250.114	Excitatory_neurons	Formalin	Vehicle	ENSMUSG00000037852
Cpeb1	5.89263e-08	-0.0106715	0.113	0.108	0.00162984	0.197436	Excitatory_neurons	Formalin	Vehicle	ENSMUSG00000025586
Cpeb2	2.29471e-05	0.00743273	0.116	0.109	0.634693	27.4897	Excitatory_neurons	Formalin	Vehicle	ENSMUSG00000039782
Cpeb3	1.17062e-32	-0.120255	0.317	0.33	3.23783e-28	27.4897	Excitatory_neurons	Formalin	Vehicle	ENSMUSG00000039652
Cpeb4	1.21562e-05	0.00290048	0.173	0.165	0.336228	60.5334	Excitatory_neurons	Formalin	Vehicle	ENSMUSG00000020300
Cplane1	1.05857e-65	-0.206904	0.282	0.32	2.92791e-61	60.5334	Excitatory_neurons	Formalin	Vehicle	ENSMUSG00000039801
Cplx1	5.4416e-214	0.394163	0.384	0.256	1.50509e-209	208.822	Excitatory_neurons	Formalin	Vehicle	ENSMUSG00000033615
Cplx2	1.32953e-32	0.11362	0.098	0.07	3.67736e-28	27.4345	Excitatory_neurons	Formalin	Vehicle	ENSMUSG00000025867
Cpne1	9.10807e-10	0.0371496	0.076	0.065	2.5192e-05	0	Excitatory_neurons	Formalin	Vehicle	ENSMUSG00000074643
Cpne3	0.0104862	0.00229619	0.05	0.048	1	7.84827	Excitatory_neurons	Formalin	Vehicle	ENSMUSG00000028228
Cpne4	5.12738e-13	-0.151428	0.133	0.128	1.41818e-08	7.84827	Excitatory_neurons	Formalin	Vehicle	ENSMUSG00000032564
Cpne5	2.48047e-07	-0.0185459	0.065	0.063	0.00686072	16.9973	Excitatory_neurons	Formalin	Vehicle	ENSMUSG00000024008
Cpne6	3.63822e-22	0.0822589	0.058	0.041	1.00629e-17	16.9973	Excitatory_neurons	Formalin	Vehicle	ENSMUSG00000022212
Cpne8	3.26276e-51	-0.183981	0.327	0.344	9.02447e-47	46.0446	Excitatory_neurons	Formalin	Vehicle	ENSMUSG00000052560
Cpne9	1.52434e-10	-0.0446467	0.051	0.054	4.21618e-06	7.06565	Excitatory_neurons	Formalin	Vehicle	ENSMUSG00000030270
Cpox	3.10822e-12	0.0507134	0.076	0.063	8.59702e-08	7.06565	Excitatory_neurons	Formalin	Vehicle	ENSMUSG00000022742
Cpped1	7.64844e-08	-0.0298151	0.064	0.063	0.00211548	4.42766	Excitatory_neurons	Formalin	Vehicle	ENSMUSG00000065979
Cpq	1.35052e-09	-0.00547095	0.073	0.066	3.73539e-05	1.90401	Excitatory_neurons	Formalin	Vehicle	ENSMUSG00000039007
Cpsf3	4.5098e-07	0.0225442	0.05	0.044	0.0124737	14.5343	Excitatory_neurons	Formalin	Vehicle	ENSMUSG00000054309
Cpsf6	1.05639e-19	-0.0861615	0.181	0.194	2.92188e-15	14.5343	Excitatory_neurons	Formalin	Vehicle	ENSMUSG00000055531
Cpsf7	5.34704e-07	-0.0324895	0.074	0.076	0.0147894	34.3424	Excitatory_neurons	Formalin	Vehicle	ENSMUSG00000034820
Cpt1c	1.64353e-39	-0.160406	0.148	0.173	4.54584e-35	34.3424	Excitatory_neurons	Formalin	Vehicle	ENSMUSG00000007783
Cr1l	0.000180116	0.00789872	0.05	0.047	1	3.13293	Excitatory_neurons	Formalin	Vehicle	ENSMUSG00000016481
Cramp1l	2.66215e-08	-0.0404264	0.066	0.07	0.000736325	2.77592	Excitatory_neurons	Formalin	Vehicle	ENSMUSG00000038002
Crbn	6.05681e-08	0.04759	0.074	0.064	0.00167525	9.5189	Excitatory_neurons	Formalin	Vehicle	ENSMUSG00000005362
Creb1	1.09463e-14	-0.0678004	0.119	0.125	3.02763e-10	9.5189	Excitatory_neurons	Formalin	Vehicle	ENSMUSG00000025958
Creb3l2	1.99836e-07	-0.0115102	0.084	0.082	0.00552727	0.0664492	Excitatory_neurons	Formalin	Vehicle	ENSMUSG00000038648
Creb5	3.10252e-05	-0.0132125	0.062	0.058	0.858126	10.4906	Excitatory_neurons	Formalin	Vehicle	ENSMUSG00000053007
Crebbp	1.16844e-15	-0.0710744	0.234	0.237	3.23179e-11	10.4906	Excitatory_neurons	Formalin	Vehicle	ENSMUSG00000022521
Crebl2	6.8107e-07	0.0274757	0.059	0.052	0.0188377	8.77228	Excitatory_neurons	Formalin	Vehicle	ENSMUSG00000032652
Crebrf	6.10784e-14	-0.0144739	0.163	0.156	1.68937e-09	8.77228	Excitatory_neurons	Formalin	Vehicle	ENSMUSG00000048249
Crebzf	5.1263e-25	-0.107936	0.087	0.104	1.41788e-20	19.8484	Excitatory_neurons	Formalin	Vehicle	ENSMUSG00000051451
Crem	6.09949e-07	0.012149	0.052	0.046	0.0168706	6.79075	Excitatory_neurons	Formalin	Vehicle	ENSMUSG00000063889
Crim1	5.85349e-12	0.0340875	0.097	0.083	1.61902e-07	6.79075	Excitatory_neurons	Formalin	Vehicle	ENSMUSG00000024074
Crip1	4.50753e-71	0.165507	0.053	0.023	1.24674e-66	65.9042	Excitatory_neurons	Formalin	Vehicle	ENSMUSG00000006360
Cript	8.08157e-69	0.213929	0.227	0.163	2.23528e-64	63.6507	Excitatory_neurons	Formalin	Vehicle	ENSMUSG00000024146
Crk	2.28976e-14	0.0678688	0.108	0.089	6.33326e-10	9.19837	Excitatory_neurons	Formalin	Vehicle	ENSMUSG00000017776
Crkl	6.7193e-12	0.000730585	0.052	0.049	1.85849e-07	6.73084	Excitatory_neurons	Formalin	Vehicle	ENSMUSG00000006134
Crlf3	6.49149e-05	-0.0307115	0.052	0.054	1	8.98869	Excitatory_neurons	Formalin	Vehicle	ENSMUSG00000017561
Crmp1	3.71082e-14	-0.0482361	0.105	0.109	1.02638e-09	8.98869	Excitatory_neurons	Formalin	Vehicle	ENSMUSG00000029121
Crot	4.2479e-10	0.0251226	0.074	0.064	1.17493e-05	13.0928	Excitatory_neurons	Formalin	Vehicle	ENSMUSG00000003623
Crppa	2.91964e-18	-0.0925922	0.154	0.167	8.07543e-14	13.0928	Excitatory_neurons	Formalin	Vehicle	ENSMUSG00000043153
Crtac1	1.10843e-11	0.0535365	0.082	0.068	3.0658e-07	6.51346	Excitatory_neurons	Formalin	Vehicle	ENSMUSG00000042401
Crtc1	6.70642e-07	-0.0288401	0.064	0.066	0.0185493	11.8683	Excitatory_neurons	Formalin	Vehicle	ENSMUSG00000003575
Crtc3	4.89591e-17	-0.0793439	0.119	0.13	1.35416e-12	11.8683	Excitatory_neurons	Formalin	Vehicle	ENSMUSG00000030527
Cry2	2.60921e-05	0.00318116	0.101	0.096	0.72168	101.508	Excitatory_neurons	Formalin	Vehicle	ENSMUSG00000068742
Cryab	1.12359e-106	0.273171	0.488	0.393	3.10773e-102	101.508	Excitatory_neurons	Formalin	Vehicle	ENSMUSG00000032060
Cryzl1	2.48811e-10	0.0036136	0.148	0.137	6.88187e-06	4.34531	Excitatory_neurons	Formalin	Vehicle	ENSMUSG00000058240
Cs	1.6325e-09	0.0416982	0.091	0.079	4.51534e-05	0	Excitatory_neurons	Formalin	Vehicle	ENSMUSG00000005683
Csad	6.84699e-05	-0.013498	0.056	0.055	1	4.90026	Excitatory_neurons	Formalin	Vehicle	ENSMUSG00000023044
Csdc2	4.54888e-10	0.0260355	0.076	0.067	1.25817e-05	46.4464	Excitatory_neurons	Formalin	Vehicle	ENSMUSG00000042109
Csde1	1.29359e-51	0.185837	0.267	0.206	3.57793e-47	46.4464	Excitatory_neurons	Formalin	Vehicle	ENSMUSG00000068823
Cse1l	1.96565e-11	0.010073	0.064	0.058	5.4368e-07	6.26466	Excitatory_neurons	Formalin	Vehicle	ENSMUSG00000002718
Csgalnact1	3.93193e-08	-0.054141	0.081	0.082	0.00108753	132.591	Excitatory_neurons	Formalin	Vehicle	ENSMUSG00000036356
Csmd1	9.27567e-138	-0.261635	0.883	0.891	2.56556e-133	132.591	Excitatory_neurons	Formalin	Vehicle	ENSMUSG00000060924
Csmd2	2.16267e-27	-0.113495	0.28	0.29	5.98172e-23	22.2232	Excitatory_neurons	Formalin	Vehicle	ENSMUSG00000028804
Csmd2os	2.70177e-73	-0.251656	0.067	0.105	7.47283e-69	68.1265	Excitatory_neurons	Formalin	Vehicle	ENSMUSG00000087459
Csmd3	1.42814e-175	-0.246684	0.779	0.787	3.9501e-171	170.403	Excitatory_neurons	Formalin	Vehicle	ENSMUSG00000022311
Csnk1a1	1.22731e-26	0.125637	0.372	0.318	3.39462e-22	21.4692	Excitatory_neurons	Formalin	Vehicle	ENSMUSG00000024576
Csnk1d	4.95578e-09	0.030047	0.084	0.074	0.000137072	24.311	Excitatory_neurons	Formalin	Vehicle	ENSMUSG00000025162
Csnk1e	1.76667e-29	0.103355	0.075	0.052	4.88644e-25	24.311	Excitatory_neurons	Formalin	Vehicle	ENSMUSG00000022433
Csnk1g1	6.45741e-22	-0.0995375	0.163	0.18	1.78605e-17	16.7481	Excitatory_neurons	Formalin	Vehicle	ENSMUSG00000032384
Csnk1g2	4.21536e-11	0.0351036	0.071	0.061	1.16593e-06	9.13176	Excitatory_neurons	Formalin	Vehicle	ENSMUSG00000003345
Csnk1g3	2.66934e-14	-0.0173847	0.154	0.148	7.38311e-10	9.13176	Excitatory_neurons	Formalin	Vehicle	ENSMUSG00000073563
Csnk2a1	1.36776e-33	0.151067	0.201	0.157	3.7831e-29	28.4222	Excitatory_neurons	Formalin	Vehicle	ENSMUSG00000074698
Csnk2a2	3.20979e-13	-0.0155978	0.107	0.102	8.87796e-09	8.05169	Excitatory_neurons	Formalin	Vehicle	ENSMUSG00000046707
Csnk2b	6.7236e-27	0.0946332	0.105	0.078	1.85968e-22	21.7306	Excitatory_neurons	Formalin	Vehicle	ENSMUSG00000024387
Cspg5	4.40989e-07	0.0338556	0.12	0.108	0.0121973	24.3955	Excitatory_neurons	Formalin	Vehicle	ENSMUSG00000032482
Cspp1	1.45426e-29	-0.121218	0.226	0.241	4.02234e-25	24.3955	Excitatory_neurons	Formalin	Vehicle	ENSMUSG00000056763
Csrnp3	1.55071e-36	-0.119715	0.279	0.293	4.28911e-32	31.3676	Excitatory_neurons	Formalin	Vehicle	ENSMUSG00000044647
Csrp1	1.81218e-31	0.133466	0.172	0.133	5.01231e-27	26.3	Excitatory_neurons	Formalin	Vehicle	ENSMUSG00000026421
Cst3	0	0.381447	0.902	0.813	7.69912e-305	304.114	Excitatory_neurons	Formalin	Vehicle	ENSMUSG00000027447
Cstb	3.81373e-53	0.193374	0.137	0.092	1.05484e-48	47.9768	Excitatory_neurons	Formalin	Vehicle	ENSMUSG00000005054
Cstf2	7.77659e-08	0.0756938	0.128	0.111	0.00215093	6.87026	Excitatory_neurons	Formalin	Vehicle	ENSMUSG00000031256
Cstf3	4.87419e-12	-0.0306695	0.221	0.216	1.34815e-07	6.87026	Excitatory_neurons	Formalin	Vehicle	ENSMUSG00000027176
Ctbp1	2.02269e-32	0.127546	0.105	0.075	5.59457e-28	27.2522	Excitatory_neurons	Formalin	Vehicle	ENSMUSG00000037373
Ctbp2	1.2625e-05	-0.0110745	0.061	0.06	0.349196	4.78151	Excitatory_neurons	Formalin	Vehicle	ENSMUSG00000030970
Ctcf	5.9794e-10	-0.015429	0.084	0.082	1.65384e-05	50.7953	Excitatory_neurons	Formalin	Vehicle	ENSMUSG00000005698
Ctdspl	5.79193e-56	-0.199409	0.155	0.186	1.60199e-51	50.7953	Excitatory_neurons	Formalin	Vehicle	ENSMUSG00000047409
Ctdspl2	1.29978e-17	-0.0817822	0.079	0.09	3.59507e-13	12.4443	Excitatory_neurons	Formalin	Vehicle	ENSMUSG00000033411
Ctif	2.96195e-12	-0.0120573	0.132	0.127	8.19246e-08	7.08659	Excitatory_neurons	Formalin	Vehicle	ENSMUSG00000052928
Ctnna1	2.05973e-10	-0.00979552	0.087	0.082	5.69701e-06	104.109	Excitatory_neurons	Formalin	Vehicle	ENSMUSG00000037815
Ctnna2	2.81196e-109	-0.170681	0.764	0.771	7.77761e-105	104.109	Excitatory_neurons	Formalin	Vehicle	ENSMUSG00000063063
Ctnna3	0	-0.450273	0.695	0.745	7.69912e-305	304.114	Excitatory_neurons	Formalin	Vehicle	ENSMUSG00000060843
Ctnnal1	1.56263e-10	-0.0672896	0.108	0.117	4.32207e-06	40.2236	Excitatory_neurons	Formalin	Vehicle	ENSMUSG00000038816
Ctnnb1	2.16056e-45	0.171333	0.163	0.118	5.97588e-41	40.2236	Excitatory_neurons	Formalin	Vehicle	ENSMUSG00000006932
Ctnnbip1	1.80215e-14	0.0590016	0.067	0.053	4.98455e-10	9.30237	Excitatory_neurons	Formalin	Vehicle	ENSMUSG00000028988
Ctnnbl1	3.33082e-08	-0.0459823	0.128	0.13	0.000921271	0.0191404	Excitatory_neurons	Formalin	Vehicle	ENSMUSG00000027649
Ctnnd1	3.45958e-05	0.00207301	0.113	0.108	0.956885	167.266	Excitatory_neurons	Formalin	Vehicle	ENSMUSG00000034101
Ctnnd2	1.96097e-172	-0.224903	0.723	0.744	5.42383e-168	167.266	Excitatory_neurons	Formalin	Vehicle	ENSMUSG00000022240
Ctps	4.57752e-17	0.0608161	0.06	0.046	1.2661e-12	11.8975	Excitatory_neurons	Formalin	Vehicle	ENSMUSG00000028633
Ctps2	9.91158e-11	-0.067719	0.07	0.078	2.74144e-06	6.62345	Excitatory_neurons	Formalin	Vehicle	ENSMUSG00000031360
Ctr9	8.60426e-12	0.0799955	0.081	0.064	2.37985e-07	6.62345	Excitatory_neurons	Formalin	Vehicle	ENSMUSG00000005609
Ctsb	4.68822e-98	0.275036	0.261	0.182	1.29671e-93	92.8872	Excitatory_neurons	Formalin	Vehicle	ENSMUSG00000021939
Ctsd	7.30532e-51	0.168725	0.119	0.08	2.02058e-46	45.6945	Excitatory_neurons	Formalin	Vehicle	ENSMUSG00000007891
Ctsl	3.07971e-22	0.0975706	0.118	0.092	8.51817e-18	17.0697	Excitatory_neurons	Formalin	Vehicle	ENSMUSG00000021477
Cttn	3.80101e-06	0.00517986	0.121	0.113	0.105132	73.1746	Excitatory_neurons	Formalin	Vehicle	ENSMUSG00000031078
Cttnbp2	2.41857e-78	-0.210475	0.407	0.438	6.68954e-74	73.1746	Excitatory_neurons	Formalin	Vehicle	ENSMUSG00000000416
Cttnbp2nl	3.60053e-06	0.0068174	0.055	0.051	0.0995871	22.1302	Excitatory_neurons	Formalin	Vehicle	ENSMUSG00000062127
Ctxn2	2.6788e-27	0.11456	0.098	0.072	7.40929e-23	22.1302	Excitatory_neurons	Formalin	Vehicle	ENSMUSG00000074872
Cuedc1	1.42422e-06	-0.0589274	0.071	0.078	0.0393926	32.6357	Excitatory_neurons	Formalin	Vehicle	ENSMUSG00000018378
Cuedc2	8.36586e-38	0.171164	0.133	0.095	2.31391e-33	32.6357	Excitatory_neurons	Formalin	Vehicle	ENSMUSG00000036748
Cul1	9.4045e-10	-0.0237302	0.191	0.186	2.60119e-05	6.80006	Excitatory_neurons	Formalin	Vehicle	ENSMUSG00000029686
Cul2	5.72934e-12	-0.0222423	0.089	0.087	1.58468e-07	6.80006	Excitatory_neurons	Formalin	Vehicle	ENSMUSG00000024231
Cul3	1.22196e-13	0.0628716	0.195	0.171	3.37983e-09	8.47111	Excitatory_neurons	Formalin	Vehicle	ENSMUSG00000004364
Cul4a	1.0809e-10	-0.0349476	0.068	0.071	2.98965e-06	8.56289	Excitatory_neurons	Formalin	Vehicle	ENSMUSG00000031446
Cul5	9.89175e-14	0.00526183	0.13	0.122	2.73596e-09	8.56289	Excitatory_neurons	Formalin	Vehicle	ENSMUSG00000032030
Cul9	8.73249e-09	-0.0263514	0.107	0.107	0.000241532	44.5177	Excitatory_neurons	Formalin	Vehicle	ENSMUSG00000040327
Cuta	1.09768e-49	0.161922	0.146	0.102	3.03607e-45	44.5177	Excitatory_neurons	Formalin	Vehicle	ENSMUSG00000024194
Cux1	1.31697e-21	-0.0969537	0.238	0.249	3.64262e-17	16.4386	Excitatory_neurons	Formalin	Vehicle	ENSMUSG00000029705
Cux2	2.61274e-12	-0.0435666	0.083	0.084	7.22657e-08	7.14107	Excitatory_neurons	Formalin	Vehicle	ENSMUSG00000042589
Cwc15	2.93679e-33	0.137279	0.163	0.124	8.12286e-29	28.0903	Excitatory_neurons	Formalin	Vehicle	ENSMUSG00000004096
Cwc27	3.23295e-19	-0.0930617	0.151	0.16	8.94202e-15	14.0486	Excitatory_neurons	Formalin	Vehicle	ENSMUSG00000021715
Cwf19l2	0.000310212	0.00191384	0.107	0.103	1	3.71116	Excitatory_neurons	Formalin	Vehicle	ENSMUSG00000025898
Cx3cl1	7.03085e-09	0.0653693	0.079	0.066	0.000194466	6.34105	Excitatory_neurons	Formalin	Vehicle	ENSMUSG00000031778
Cxadr	1.64858e-11	-0.0442068	0.049	0.053	4.55981e-07	6.34105	Excitatory_neurons	Formalin	Vehicle	ENSMUSG00000022865
Cxcl12	8.72744e-49	0.153051	0.053	0.028	2.41392e-44	43.6173	Excitatory_neurons	Formalin	Vehicle	ENSMUSG00000061353
Cxcl14	7.4978e-24	0.112603	0.077	0.055	2.07382e-19	18.6832	Excitatory_neurons	Formalin	Vehicle	ENSMUSG00000021508
Cxxc4	1.06127e-09	0.0228366	0.114	0.105	2.93536e-05	3.64847	Excitatory_neurons	Formalin	Vehicle	ENSMUSG00000044365
Cxxc5	8.12259e-09	0.0453493	0.078	0.066	0.000224663	13.7965	Excitatory_neurons	Formalin	Vehicle	ENSMUSG00000046668
Cyb5a	5.77644e-19	0.103297	0.128	0.102	1.5977e-14	13.7965	Excitatory_neurons	Formalin	Vehicle	ENSMUSG00000024646
Cyb5b	1.00287e-06	0.0472708	0.092	0.08	0.0277385	9.70957	Excitatory_neurons	Formalin	Vehicle	ENSMUSG00000031924
Cyb5r3	7.05652e-15	0.0710223	0.05	0.036	1.95176e-10	9.70957	Excitatory_neurons	Formalin	Vehicle	ENSMUSG00000018042
Cyb5r4	1.40844e-06	-0.0218164	0.066	0.068	0.0389559	108.506	Excitatory_neurons	Formalin	Vehicle	ENSMUSG00000032872
Cyc1	1.12866e-113	0.299306	0.249	0.166	3.12177e-109	108.506	Excitatory_neurons	Formalin	Vehicle	ENSMUSG00000022551
Cycs	9.89353e-108	0.296866	0.283	0.197	2.73645e-103	102.563	Excitatory_neurons	Formalin	Vehicle	ENSMUSG00000063694
Cyfip1	1.01094e-06	-0.00884619	0.132	0.127	0.0279617	20.0127	Excitatory_neurons	Formalin	Vehicle	ENSMUSG00000030447
Cyfip2	3.51119e-25	0.103819	0.285	0.243	9.71161e-21	20.0127	Excitatory_neurons	Formalin	Vehicle	ENSMUSG00000020340
Cygb	2.88825e-18	0.0880113	0.068	0.05	7.98861e-14	13.0975	Excitatory_neurons	Formalin	Vehicle	ENSMUSG00000020810
Cyhr1	1.89576e-21	0.0956135	0.13	0.104	5.24348e-17	16.2804	Excitatory_neurons	Formalin	Vehicle	ENSMUSG00000053929
Cyld	3.41344e-13	-0.0649268	0.147	0.157	9.44125e-09	8.02497	Excitatory_neurons	Formalin	Vehicle	ENSMUSG00000036712
Cyp51	1.19339e-16	0.0753439	0.126	0.102	3.30081e-12	11.4814	Excitatory_neurons	Formalin	Vehicle	ENSMUSG00000001467
Cystm1	3.90748e-40	0.160166	0.21	0.162	1.08077e-35	34.9663	Excitatory_neurons	Formalin	Vehicle	ENSMUSG00000046727
Cyth1	5.47395e-07	-0.030588	0.093	0.091	0.0151404	1.10101	Excitatory_neurons	Formalin	Vehicle	ENSMUSG00000017132
Cyth3	2.86522e-06	-0.0152175	0.069	0.068	0.0792491	6.4974	Excitatory_neurons	Formalin	Vehicle	ENSMUSG00000018001
Czib	1.15018e-11	0.0509083	0.068	0.055	3.18128e-07	6.4974	Excitatory_neurons	Formalin	Vehicle	ENSMUSG00000028608
D030068K23Rik	2.55518e-163	-0.369588	0.265	0.338	7.06737e-159	158.151	Excitatory_neurons	Formalin	Vehicle	ENSMUSG00000097393
D10Wsu102e	2.78266e-07	-0.0127276	0.09	0.087	0.00769655	0.449853	Excitatory_neurons	Formalin	Vehicle	ENSMUSG00000020255
D130017N08Rik	1.28325e-05	-0.0221105	0.07	0.069	0.354934	2.56286	Excitatory_neurons	Formalin	Vehicle	ENSMUSG00000097287
D130040H23Rik	9.89248e-08	-0.0507948	0.071	0.077	0.00273616	20.1708	Excitatory_neurons	Formalin	Vehicle	ENSMUSG00000079038
D130043K22Rik	2.43959e-25	-0.116741	0.073	0.09	6.74767e-21	20.1708	Excitatory_neurons	Formalin	Vehicle	ENSMUSG00000006711
D3Ertd751e	2.65977e-06	-0.0387949	0.072	0.078	0.0735665	11.7891	Excitatory_neurons	Formalin	Vehicle	ENSMUSG00000025766
D430041D05Rik	5.87577e-17	-0.0645407	0.169	0.172	1.62518e-12	11.7891	Excitatory_neurons	Formalin	Vehicle	ENSMUSG00000068373
D430042O09Rik	2.44935e-15	-0.0871089	0.131	0.145	6.77466e-11	10.1691	Excitatory_neurons	Formalin	Vehicle	ENSMUSG00000032743
D5Ertd579e	7.64832e-06	-0.0360731	0.121	0.121	0.211545	9.92651	Excitatory_neurons	Formalin	Vehicle	ENSMUSG00000029190
D630045J12Rik	4.28206e-15	-0.0703126	0.116	0.125	1.18437e-10	9.92651	Excitatory_neurons	Formalin	Vehicle	ENSMUSG00000063455
D7Ertd443e	1.49588e-14	-0.0709326	0.088	0.088	4.13747e-10	9.38327	Excitatory_neurons	Formalin	Vehicle	ENSMUSG00000030994
D830024N08Rik	5.26541e-97	-0.297133	0.188	0.242	1.45636e-92	91.8367	Excitatory_neurons	Formalin	Vehicle	ENSMUSG00000110580
D8Ertd738e	7.49162e-53	0.188956	0.206	0.152	2.07211e-48	47.6836	Excitatory_neurons	Formalin	Vehicle	ENSMUSG00000019362
D930007P13Rik	4.96038e-20	-0.120322	0.064	0.077	1.37199e-15	14.8626	Excitatory_neurons	Formalin	Vehicle	ENSMUSG00000097003
Daam1	4.58849e-11	-0.0458417	0.179	0.176	1.26913e-06	5.14116	Excitatory_neurons	Formalin	Vehicle	ENSMUSG00000034574
Daam2	2.61219e-10	-0.0465749	0.08	0.079	7.22507e-06	71.1279	Excitatory_neurons	Formalin	Vehicle	ENSMUSG00000040260
Dab1	2.69306e-76	-0.220708	0.39	0.403	7.44874e-72	71.1279	Excitatory_neurons	Formalin	Vehicle	ENSMUSG00000028519
Dab2ip	0.000565492	0.0191862	0.078	0.073	1	7.66301	Excitatory_neurons	Formalin	Vehicle	ENSMUSG00000026883
Dach1	7.85509e-13	-0.0653362	0.207	0.201	2.17264e-08	7.66301	Excitatory_neurons	Formalin	Vehicle	ENSMUSG00000055639
Dact3	9.74133e-09	0.0422776	0.054	0.044	0.000269435	112.716	Excitatory_neurons	Formalin	Vehicle	ENSMUSG00000078794
Dad1	6.94661e-118	0.289861	0.337	0.243	1.92136e-113	112.716	Excitatory_neurons	Formalin	Vehicle	ENSMUSG00000022174
Dag1	4.68663e-11	-0.0283431	0.094	0.093	1.29628e-06	66.2662	Excitatory_neurons	Formalin	Vehicle	ENSMUSG00000039952
Dalrd3	1.9588e-71	-0.218717	0.109	0.145	5.41784e-67	66.2662	Excitatory_neurons	Formalin	Vehicle	ENSMUSG00000019039
Dap3	3.66214e-11	0.0535574	0.105	0.089	1.01291e-06	17.8175	Excitatory_neurons	Formalin	Vehicle	ENSMUSG00000068921
Dapk1	5.50417e-23	-0.095993	0.209	0.22	1.5224e-18	17.8175	Excitatory_neurons	Formalin	Vehicle	ENSMUSG00000021559
Dars	2.46984e-07	0.0413679	0.063	0.053	0.00683133	1.76253	Excitatory_neurons	Formalin	Vehicle	ENSMUSG00000026356
Dazap1	6.24639e-07	-0.0149582	0.064	0.064	0.0172769	23.3115	Excitatory_neurons	Formalin	Vehicle	ENSMUSG00000069565
Dazap2	1.76471e-28	0.115236	0.065	0.044	4.881e-24	23.3115	Excitatory_neurons	Formalin	Vehicle	ENSMUSG00000000346
Dbi	0	0.368092	0.834	0.734	7.69912e-305	304.114	Excitatory_neurons	Formalin	Vehicle	ENSMUSG00000026385
Dbn1	1.48971e-08	-0.0321626	0.061	0.062	0.000412039	18.2772	Excitatory_neurons	Formalin	Vehicle	ENSMUSG00000034675
Dbndd2	1.90989e-23	0.119827	0.285	0.241	5.28257e-19	18.2772	Excitatory_neurons	Formalin	Vehicle	ENSMUSG00000017734
Dbnl	4.35254e-18	0.0826234	0.05	0.035	1.20387e-13	12.9194	Excitatory_neurons	Formalin	Vehicle	ENSMUSG00000020476
Dcaf1	4.78232e-06	0.00735662	0.091	0.086	0.132274	4.72718	Excitatory_neurons	Formalin	Vehicle	ENSMUSG00000040325
Dcaf10	6.77617e-10	-0.0549494	0.069	0.074	1.87422e-05	0	Excitatory_neurons	Formalin	Vehicle	ENSMUSG00000035572
Dcaf11	0.00261897	0.00936913	0.06	0.056	1	18.7942	Excitatory_neurons	Formalin	Vehicle	ENSMUSG00000022214
Dcaf17	5.80653e-24	-0.100988	0.233	0.237	1.60603e-19	18.7942	Excitatory_neurons	Formalin	Vehicle	ENSMUSG00000041966
Dcaf5	2.03706e-13	-0.0607632	0.142	0.149	5.63432e-09	8.24916	Excitatory_neurons	Formalin	Vehicle	ENSMUSG00000049106
Dcaf6	8.03327e-19	-0.0978211	0.158	0.172	2.22192e-14	13.6533	Excitatory_neurons	Formalin	Vehicle	ENSMUSG00000026571
Dcaf7	1.49444e-07	0.00956271	0.113	0.108	0.00413347	9.94764	Excitatory_neurons	Formalin	Vehicle	ENSMUSG00000049354
Dcaf8	4.07868e-15	0.000779237	0.119	0.111	1.12812e-10	9.94764	Excitatory_neurons	Formalin	Vehicle	ENSMUSG00000026554
Dcc	1.36312e-79	-0.217342	0.562	0.558	3.77025e-75	74.4236	Excitatory_neurons	Formalin	Vehicle	ENSMUSG00000060534
Dchs1	2.46722e-27	-0.125275	0.039	0.054	6.82409e-23	22.166	Excitatory_neurons	Formalin	Vehicle	ENSMUSG00000036862
Dclk1	1.49463e-54	-0.144497	0.438	0.451	4.134e-50	49.3836	Excitatory_neurons	Formalin	Vehicle	ENSMUSG00000027797
Dclk2	1.45285e-18	-0.0851767	0.117	0.127	4.01845e-14	13.3959	Excitatory_neurons	Formalin	Vehicle	ENSMUSG00000028078
Dclk3	1.86492e-10	-0.0626334	0.056	0.063	5.15818e-06	3.76066	Excitatory_neurons	Formalin	Vehicle	ENSMUSG00000032500
Dcp1a	6.27343e-09	-0.0408453	0.047	0.052	0.000173517	0	Excitatory_neurons	Formalin	Vehicle	ENSMUSG00000021962
Dcp1b	0.0010728	-0.00382615	0.112	0.108	1	7.89208	Excitatory_neurons	Formalin	Vehicle	ENSMUSG00000041477
Dcp2	4.63533e-13	0.0590534	0.056	0.043	1.28209e-08	7.89208	Excitatory_neurons	Formalin	Vehicle	ENSMUSG00000024472
Dctn1	2.91603e-24	0.10268	0.214	0.177	8.06545e-20	19.0934	Excitatory_neurons	Formalin	Vehicle	ENSMUSG00000031865
Dctn2	4.65818e-26	0.117109	0.1	0.074	1.28841e-21	20.8899	Excitatory_neurons	Formalin	Vehicle	ENSMUSG00000025410
Dctn3	9.46003e-83	0.257593	0.231	0.162	2.61655e-78	77.5823	Excitatory_neurons	Formalin	Vehicle	ENSMUSG00000028447
Dctn4	3.90433e-13	0.0994118	0.21	0.181	1.0799e-08	7.96662	Excitatory_neurons	Formalin	Vehicle	ENSMUSG00000024603
Dctn5	3.86373e-15	0.0672417	0.079	0.063	1.06867e-10	9.97116	Excitatory_neurons	Formalin	Vehicle	ENSMUSG00000030868
Dctn6	1.64158e-09	0.0352095	0.09	0.078	4.54044e-05	4.31875	Excitatory_neurons	Formalin	Vehicle	ENSMUSG00000031516
Dcun1d1	1.73545e-09	-0.0345097	0.083	0.085	4.80008e-05	1.20709	Excitatory_neurons	Formalin	Vehicle	ENSMUSG00000027708
Dcun1d2	2.24426e-06	-0.0143349	0.072	0.072	0.0620739	3.10816	Excitatory_neurons	Formalin	Vehicle	ENSMUSG00000038506
Dcun1d4	2.81839e-08	0.0412982	0.089	0.076	0.00077954	5.27815	Excitatory_neurons	Formalin	Vehicle	ENSMUSG00000051674
Dcun1d5	1.90551e-10	0.0198254	0.121	0.11	5.27044e-06	5.99042	Excitatory_neurons	Formalin	Vehicle	ENSMUSG00000032002
Dcx	3.69606e-11	-0.0528391	0.085	0.091	1.02229e-06	6.42985	Excitatory_neurons	Formalin	Vehicle	ENSMUSG00000031285
Dda1	1.34375e-11	0.0708122	0.079	0.063	3.71668e-07	6.42985	Excitatory_neurons	Formalin	Vehicle	ENSMUSG00000074247
Ddah1	3.59895e-15	0.0370891	0.08	0.065	9.95435e-11	10.002	Excitatory_neurons	Formalin	Vehicle	ENSMUSG00000028194
Ddb1	2.97024e-17	0.0813243	0.068	0.051	8.21539e-13	12.0854	Excitatory_neurons	Formalin	Vehicle	ENSMUSG00000024740
Ddb2	3.44669e-25	-0.126065	0.08	0.098	9.53321e-21	20.0208	Excitatory_neurons	Formalin	Vehicle	ENSMUSG00000002109
Ddhd1	2.10987e-08	-0.0273727	0.142	0.14	0.00058357	12.1293	Excitatory_neurons	Formalin	Vehicle	ENSMUSG00000037697
Ddhd2	2.68447e-17	-0.0711969	0.138	0.146	7.42496e-13	12.1293	Excitatory_neurons	Formalin	Vehicle	ENSMUSG00000061313
Ddi2	5.84304e-10	-0.00321198	0.066	0.061	1.61613e-05	8.17856	Excitatory_neurons	Formalin	Vehicle	ENSMUSG00000078515
Ddr1	2.39664e-13	-0.00951497	0.102	0.097	6.62887e-09	8.17856	Excitatory_neurons	Formalin	Vehicle	ENSMUSG00000003534
Ddrgk1	2.32106e-30	0.117383	0.162	0.127	6.41982e-26	25.1925	Excitatory_neurons	Formalin	Vehicle	ENSMUSG00000068290
Ddt	1.29237e-100	0.260245	0.243	0.166	3.57457e-96	95.4468	Excitatory_neurons	Formalin	Vehicle	ENSMUSG00000001666
Ddx1	8.79938e-07	0.0409984	0.142	0.128	0.0243382	2.79308	Excitatory_neurons	Formalin	Vehicle	ENSMUSG00000037149
Ddx10	5.82209e-08	-0.042204	0.09	0.094	0.00161033	4.38957	Excitatory_neurons	Formalin	Vehicle	ENSMUSG00000053289
Ddx17	1.47434e-09	-0.0280418	0.225	0.219	4.07788e-05	3.99177	Excitatory_neurons	Formalin	Vehicle	ENSMUSG00000055065
Ddx18	3.68461e-09	0.00333803	0.068	0.062	0.000101913	6.03943	Excitatory_neurons	Formalin	Vehicle	ENSMUSG00000001674
Ddx21	3.30163e-11	0.060043	0.094	0.078	9.13199e-07	29.6001	Excitatory_neurons	Formalin	Vehicle	ENSMUSG00000020075
Ddx24	9.07958e-35	0.150421	0.377	0.317	2.51132e-30	29.6001	Excitatory_neurons	Formalin	Vehicle	ENSMUSG00000041645
Ddx39b	4.06563e-08	-0.0118796	0.179	0.17	0.00112451	29.7597	Excitatory_neurons	Formalin	Vehicle	ENSMUSG00000019432
Ddx3x	6.28685e-35	0.135853	0.104	0.073	1.73888e-30	29.7597	Excitatory_neurons	Formalin	Vehicle	ENSMUSG00000000787
Ddx3y	2.02976e-17	0.0800391	0.082	0.064	5.61411e-13	12.2507	Excitatory_neurons	Formalin	Vehicle	ENSMUSG00000069045
Ddx42	2.14279e-08	-0.00152367	0.099	0.093	0.000592675	0	Excitatory_neurons	Formalin	Vehicle	ENSMUSG00000020705
Ddx46	0.00118567	-0.00913677	0.089	0.085	1	3.98744	Excitatory_neurons	Formalin	Vehicle	ENSMUSG00000021500
Ddx47	3.72153e-09	0.00594214	0.054	0.05	0.000102934	98.6751	Excitatory_neurons	Formalin	Vehicle	ENSMUSG00000030204
Ddx5	7.63908e-104	-0.2518	0.655	0.681	2.11289e-99	98.6751	Excitatory_neurons	Formalin	Vehicle	ENSMUSG00000020719
Ddx50	3.35412e-25	-0.1131	0.135	0.151	9.27715e-21	20.0326	Excitatory_neurons	Formalin	Vehicle	ENSMUSG00000020076
Ddx55	4.29561e-06	0.00441376	0.084	0.08	0.118812	15.0714	Excitatory_neurons	Formalin	Vehicle	ENSMUSG00000029389
Ddx6	3.06717e-20	0.0981934	0.184	0.152	8.48348e-16	15.0714	Excitatory_neurons	Formalin	Vehicle	ENSMUSG00000032097
Degs1	8.14099e-49	0.171199	0.162	0.117	2.25172e-44	43.6475	Excitatory_neurons	Formalin	Vehicle	ENSMUSG00000038633
Degs2	2.53873e-06	-0.0156902	0.056	0.055	0.0702187	18.877	Excitatory_neurons	Formalin	Vehicle	ENSMUSG00000021263
Dek	4.79936e-24	0.0851829	0.112	0.089	1.32745e-19	18.877	Excitatory_neurons	Formalin	Vehicle	ENSMUSG00000021377
Dennd1a	2.77702e-57	-0.1553	0.383	0.406	7.68096e-53	52.1146	Excitatory_neurons	Formalin	Vehicle	ENSMUSG00000035392
Dennd1b	2.36487e-16	-0.0808959	0.17	0.18	6.54099e-12	11.1844	Excitatory_neurons	Formalin	Vehicle	ENSMUSG00000056268
Dennd2a	3.51948e-19	-0.0782036	0.066	0.076	9.73452e-15	14.0117	Excitatory_neurons	Formalin	Vehicle	ENSMUSG00000038456
Dennd4a	3.67592e-14	-0.064152	0.159	0.167	1.01672e-09	8.9928	Excitatory_neurons	Formalin	Vehicle	ENSMUSG00000053641
Dennd4c	6.72909e-12	-0.0639952	0.115	0.122	1.8612e-07	6.73021	Excitatory_neurons	Formalin	Vehicle	ENSMUSG00000038024
Dennd5a	4.46745e-08	0.0157523	0.19	0.176	0.00123565	9.60388	Excitatory_neurons	Formalin	Vehicle	ENSMUSG00000035901
Dennd5b	9.0008e-15	-0.0471965	0.223	0.225	2.48953e-10	9.60388	Excitatory_neurons	Formalin	Vehicle	ENSMUSG00000030313
Dennd6a	7.94287e-14	-0.0472934	0.126	0.13	2.19692e-09	8.65819	Excitatory_neurons	Formalin	Vehicle	ENSMUSG00000040818
Dennd6b	2.64391e-18	-0.0999248	0.081	0.094	7.3128e-14	13.1359	Excitatory_neurons	Formalin	Vehicle	ENSMUSG00000015377
Denr	2.18544e-31	0.13865	0.205	0.163	6.04471e-27	26.2186	Excitatory_neurons	Formalin	Vehicle	ENSMUSG00000023106
Depdc5	2.2434e-08	-0.0607898	0.119	0.127	0.000620502	4.22977	Excitatory_neurons	Formalin	Vehicle	ENSMUSG00000037426
Deptor	2.13005e-09	-0.0181072	0.076	0.073	5.89151e-05	6.63166	Excitatory_neurons	Formalin	Vehicle	ENSMUSG00000022419
Derl1	8.4432e-12	0.0594821	0.055	0.043	2.3353e-07	6.63166	Excitatory_neurons	Formalin	Vehicle	ENSMUSG00000022365
Desi1	1.74963e-14	-0.0248901	0.192	0.188	4.83931e-10	9.31522	Excitatory_neurons	Formalin	Vehicle	ENSMUSG00000022472
Desi2	7.64215e-07	-0.00761605	0.135	0.132	0.0211374	6.45288	Excitatory_neurons	Formalin	Vehicle	ENSMUSG00000026502
Dexi	1.27433e-11	0.0526631	0.099	0.084	3.52466e-07	6.45288	Excitatory_neurons	Formalin	Vehicle	ENSMUSG00000038055
Dgcr2	1.92933e-08	0.0501666	0.063	0.052	0.000533635	12.6659	Excitatory_neurons	Formalin	Vehicle	ENSMUSG00000003166
Dgcr6	7.80278e-18	0.0945987	0.082	0.062	2.15817e-13	12.6659	Excitatory_neurons	Formalin	Vehicle	ENSMUSG00000003531
Dgcr8	3.10425e-06	-0.0356656	0.056	0.061	0.0858605	26.3929	Excitatory_neurons	Formalin	Vehicle	ENSMUSG00000022718
Dgkb	1.46309e-31	-0.0867862	0.318	0.303	4.04677e-27	26.3929	Excitatory_neurons	Formalin	Vehicle	ENSMUSG00000036095
Dgkd	4.4085e-15	-0.0799611	0.112	0.12	1.21935e-10	9.91387	Excitatory_neurons	Formalin	Vehicle	ENSMUSG00000070738
Dgkg	9.71289e-06	-0.00284309	0.05	0.047	0.268649	8.45708	Excitatory_neurons	Formalin	Vehicle	ENSMUSG00000022861
Dgkh	1.26208e-13	-0.0509117	0.202	0.202	3.49078e-09	8.45708	Excitatory_neurons	Formalin	Vehicle	ENSMUSG00000034731
Dgki	3.64207e-81	-0.176662	0.502	0.526	1.00736e-76	75.9968	Excitatory_neurons	Formalin	Vehicle	ENSMUSG00000038665
Dguok	1.53376e-07	-0.00567917	0.067	0.063	0.00424222	16.7454	Excitatory_neurons	Formalin	Vehicle	ENSMUSG00000014554
Dhcr24	6.49716e-22	0.102949	0.098	0.074	1.79705e-17	16.7454	Excitatory_neurons	Formalin	Vehicle	ENSMUSG00000034926
Dhdds	2.86194e-08	0.0173497	0.085	0.079	0.000791585	19.8039	Excitatory_neurons	Formalin	Vehicle	ENSMUSG00000012117
Dhrs1	5.6784e-25	0.100815	0.059	0.039	1.57059e-20	19.8039	Excitatory_neurons	Formalin	Vehicle	ENSMUSG00000002332
Dhrs7	1.02005e-12	0.0584847	0.055	0.043	2.82135e-08	7.54954	Excitatory_neurons	Formalin	Vehicle	ENSMUSG00000021094
Dhx15	1.01796e-10	0.0166217	0.104	0.096	2.81558e-06	0	Excitatory_neurons	Formalin	Vehicle	ENSMUSG00000029169
Dhx16	0.000261504	0.00227774	0.054	0.052	1	5.59381	Excitatory_neurons	Formalin	Vehicle	ENSMUSG00000024422
Dhx30	9.21198e-11	-0.0361255	0.13	0.134	2.54794e-06	10.0234	Excitatory_neurons	Formalin	Vehicle	ENSMUSG00000032480
Dhx36	3.42601e-15	0.0735601	0.186	0.159	9.476e-11	10.0234	Excitatory_neurons	Formalin	Vehicle	ENSMUSG00000027770
Dhx40	0.000192388	0.0181833	0.051	0.046	1	5.89843	Excitatory_neurons	Formalin	Vehicle	ENSMUSG00000018425
Dhx57	4.56813e-11	-0.0434282	0.079	0.084	1.2635e-06	2.93446	Excitatory_neurons	Formalin	Vehicle	ENSMUSG00000035051
Dhx9	4.20442e-08	0.0387501	0.086	0.074	0.0011629	2.14592	Excitatory_neurons	Formalin	Vehicle	ENSMUSG00000042699
Diaph1	2.58373e-07	-0.0226831	0.072	0.072	0.00714633	3.12815	Excitatory_neurons	Formalin	Vehicle	ENSMUSG00000024456
Diaph2	2.69164e-08	-0.0363109	0.108	0.108	0.000744482	2.30431	Excitatory_neurons	Formalin	Vehicle	ENSMUSG00000034480
Dicer1	1.79413e-07	-0.041418	0.102	0.106	0.00496237	4.02833	Excitatory_neurons	Formalin	Vehicle	ENSMUSG00000041415
Dido1	3.38711e-09	-0.0334135	0.091	0.094	9.36841e-05	5.71885	Excitatory_neurons	Formalin	Vehicle	ENSMUSG00000038914
Dip2a	6.9074e-11	-0.0528212	0.157	0.157	1.91052e-06	11.1164	Excitatory_neurons	Formalin	Vehicle	ENSMUSG00000020231
Dip2b	2.76524e-16	-0.0956645	0.236	0.246	7.64838e-12	11.1164	Excitatory_neurons	Formalin	Vehicle	ENSMUSG00000023026
Dip2c	7.07028e-49	-0.136905	0.427	0.447	1.95557e-44	43.7087	Excitatory_neurons	Formalin	Vehicle	ENSMUSG00000048264
Dipk1a	1.42827e-07	0.00227147	0.095	0.091	0.00395045	0.829284	Excitatory_neurons	Formalin	Vehicle	ENSMUSG00000029270
Dipk1b	5.35648e-06	0.0365716	0.111	0.1	0.148155	7.39446	Excitatory_neurons	Formalin	Vehicle	ENSMUSG00000036186
Diras2	1.45781e-12	0.0320193	0.078	0.066	4.03216e-08	7.39446	Excitatory_neurons	Formalin	Vehicle	ENSMUSG00000047842
Dis3l2	1.14371e-27	-0.0986537	0.185	0.196	3.16338e-23	22.4998	Excitatory_neurons	Formalin	Vehicle	ENSMUSG00000053333
Disp2	4.05762e-57	0.19389	0.307	0.24	1.1223e-52	51.9499	Excitatory_neurons	Formalin	Vehicle	ENSMUSG00000040035
Disp3	9.22452e-08	-0.059845	0.076	0.083	0.00255141	1.469	Excitatory_neurons	Formalin	Vehicle	ENSMUSG00000041544
Dixdc1	1.2279e-06	-0.0170597	0.133	0.13	0.0339625	49.1699	Excitatory_neurons	Formalin	Vehicle	ENSMUSG00000032064
Dkk3	2.44465e-54	0.186369	0.152	0.106	6.76165e-50	49.1699	Excitatory_neurons	Formalin	Vehicle	ENSMUSG00000030772
Dlat	1.25393e-09	0.0519341	0.107	0.092	3.46825e-05	0	Excitatory_neurons	Formalin	Vehicle	ENSMUSG00000000168
Dlc1	0.00160707	-0.025946	0.125	0.124	1	10.1749	Excitatory_neurons	Formalin	Vehicle	ENSMUSG00000031523
Dld	2.41699e-15	0.0937458	0.082	0.063	6.68514e-11	10.1749	Excitatory_neurons	Formalin	Vehicle	ENSMUSG00000020664
Dleu2	3.28091e-14	-0.0773247	0.073	0.077	9.07467e-10	9.04217	Excitatory_neurons	Formalin	Vehicle	ENSMUSG00000097589
Dlg1	6.04829e-31	-0.129896	0.234	0.249	1.6729e-26	25.7765	Excitatory_neurons	Formalin	Vehicle	ENSMUSG00000022770
Dlg2	1.31471e-235	-0.263398	0.916	0.928	3.63634e-231	230.439	Excitatory_neurons	Formalin	Vehicle	ENSMUSG00000052572
Dlg4	1.64475e-08	0.0314319	0.13	0.119	0.000454921	0	Excitatory_neurons	Formalin	Vehicle	ENSMUSG00000020886
Dlg5	0.00140074	-0.0233495	0.062	0.064	1	85.0635	Excitatory_neurons	Formalin	Vehicle	ENSMUSG00000021782
Dlgap1	3.12398e-90	-0.165391	0.705	0.708	8.64061e-86	85.0635	Excitatory_neurons	Formalin	Vehicle	ENSMUSG00000003279
Dlgap2	7.57582e-73	-0.209926	0.379	0.414	2.0954e-68	67.6787	Excitatory_neurons	Formalin	Vehicle	ENSMUSG00000047495
Dlgap3	1.71821e-12	-0.0677655	0.115	0.125	4.75241e-08	7.32309	Excitatory_neurons	Formalin	Vehicle	ENSMUSG00000042388
Dlgap4	3.69672e-09	-0.0254412	0.098	0.099	0.000102248	0	Excitatory_neurons	Formalin	Vehicle	ENSMUSG00000061689
Dlk2	0.00312499	-0.0087567	0.05	0.051	1	2.35287	Excitatory_neurons	Formalin	Vehicle	ENSMUSG00000047428
Dlst	1.60434e-07	0.000934114	0.067	0.064	0.00443744	17.5618	Excitatory_neurons	Formalin	Vehicle	ENSMUSG00000004789
Dmac1	9.91588e-23	0.0879717	0.06	0.041	2.74263e-18	17.5618	Excitatory_neurons	Formalin	Vehicle	ENSMUSG00000028398
Dmd	2.93448e-62	-0.187018	0.455	0.479	8.11648e-58	57.0906	Excitatory_neurons	Formalin	Vehicle	ENSMUSG00000045103
Dmtf1	5.3332e-08	-0.0484645	0.064	0.071	0.00147511	3.14196	Excitatory_neurons	Formalin	Vehicle	ENSMUSG00000042508
Dmtn	2.6074e-08	0.0604896	0.087	0.074	0.000721181	1.37134	Excitatory_neurons	Formalin	Vehicle	ENSMUSG00000022099
Dmwd	1.53755e-06	0.0251602	0.052	0.046	0.042527	19.3034	Excitatory_neurons	Formalin	Vehicle	ENSMUSG00000030410
Dmxl1	1.7977e-24	-0.0929464	0.224	0.233	4.97226e-20	19.3034	Excitatory_neurons	Formalin	Vehicle	ENSMUSG00000037416
Dmxl2	2.28886e-09	0.0321498	0.205	0.188	6.33075e-05	1.22373	Excitatory_neurons	Formalin	Vehicle	ENSMUSG00000041268
Dnah7b	2.15992e-06	-0.0479123	0.071	0.076	0.0597412	12.5525	Excitatory_neurons	Formalin	Vehicle	ENSMUSG00000041144
Dnah9	1.0131e-17	-0.0865671	0.081	0.09	2.80214e-13	12.5525	Excitatory_neurons	Formalin	Vehicle	ENSMUSG00000056752
Dnaja1	4.12661e-113	0.301249	0.347	0.255	1.14138e-108	107.943	Excitatory_neurons	Formalin	Vehicle	ENSMUSG00000028410
Dnaja2	4.52461e-14	0.081509	0.194	0.166	1.25146e-09	8.90258	Excitatory_neurons	Formalin	Vehicle	ENSMUSG00000031701
Dnaja3	1.0476e-09	-0.032698	0.048	0.05	2.89755e-05	6.57325	Excitatory_neurons	Formalin	Vehicle	ENSMUSG00000004069
Dnajb11	9.65863e-12	0.0258893	0.054	0.045	2.67148e-07	6.57325	Excitatory_neurons	Formalin	Vehicle	ENSMUSG00000004460
Dnajb14	3.14734e-25	0.0932356	0.133	0.104	8.70522e-21	20.0602	Excitatory_neurons	Formalin	Vehicle	ENSMUSG00000074212
Dnajb2	2.20229e-15	0.0581306	0.146	0.123	6.09131e-11	10.2153	Excitatory_neurons	Formalin	Vehicle	ENSMUSG00000026203
Dnajb4	2.38296e-06	0.0127033	0.087	0.082	0.0659104	46.1392	Excitatory_neurons	Formalin	Vehicle	ENSMUSG00000028035
Dnajb6	2.62427e-51	0.18508	0.303	0.239	7.25846e-47	46.1392	Excitatory_neurons	Formalin	Vehicle	ENSMUSG00000029131
Dnajb9	3.54796e-27	0.0955271	0.057	0.037	9.8133e-23	22.0082	Excitatory_neurons	Formalin	Vehicle	ENSMUSG00000014905
Dnajc1	3.43171e-25	-0.115004	0.195	0.21	9.49177e-21	20.0227	Excitatory_neurons	Formalin	Vehicle	ENSMUSG00000026740
Dnajc10	8.79579e-07	0.0333375	0.083	0.073	0.0243283	3.15857	Excitatory_neurons	Formalin	Vehicle	ENSMUSG00000027006
Dnajc11	2.50952e-08	0.00481986	0.071	0.066	0.000694107	0.959703	Excitatory_neurons	Formalin	Vehicle	ENSMUSG00000039768
Dnajc13	3.96699e-06	-0.0291888	0.114	0.116	0.109723	28.786	Excitatory_neurons	Formalin	Vehicle	ENSMUSG00000032560
Dnajc15	5.91834e-34	0.142752	0.172	0.131	1.63695e-29	28.786	Excitatory_neurons	Formalin	Vehicle	ENSMUSG00000022013
Dnajc18	2.42559e-08	0.0339594	0.095	0.084	0.000670893	22.9229	Excitatory_neurons	Formalin	Vehicle	ENSMUSG00000024350
Dnajc19	4.31741e-28	-0.110681	0.263	0.273	1.19415e-23	22.9229	Excitatory_neurons	Formalin	Vehicle	ENSMUSG00000027679
Dnajc2	4.59457e-08	0.0415035	0.083	0.071	0.00127081	11.7945	Excitatory_neurons	Formalin	Vehicle	ENSMUSG00000029014
Dnajc21	5.8028e-17	0.0704325	0.111	0.089	1.605e-12	11.7945	Excitatory_neurons	Formalin	Vehicle	ENSMUSG00000044224
Dnajc24	3.08828e-13	-0.0721281	0.1	0.107	8.54187e-09	8.06845	Excitatory_neurons	Formalin	Vehicle	ENSMUSG00000027166
Dnajc27	1.95125e-15	0.0851787	0.078	0.061	5.39696e-11	10.2679	Excitatory_neurons	Formalin	Vehicle	ENSMUSG00000020657
Dnajc3	3.81112e-07	0.0177574	0.109	0.1	0.0105412	20.328	Excitatory_neurons	Formalin	Vehicle	ENSMUSG00000022136
Dnajc5	1.69871e-25	0.121202	0.164	0.129	4.69846e-21	20.328	Excitatory_neurons	Formalin	Vehicle	ENSMUSG00000000826
Dnajc6	1.91275e-34	-0.107337	0.291	0.3	5.29049e-30	29.2765	Excitatory_neurons	Formalin	Vehicle	ENSMUSG00000028528
Dnajc7	2.80682e-12	0.0559623	0.163	0.142	7.76339e-08	7.10995	Excitatory_neurons	Formalin	Vehicle	ENSMUSG00000014195
Dnajc8	2.88668e-41	0.169513	0.202	0.154	7.98426e-37	36.0978	Excitatory_neurons	Formalin	Vehicle	ENSMUSG00000054405
Dnal1	3.06038e-07	-0.0101627	0.072	0.071	0.00846471	15.8549	Excitatory_neurons	Formalin	Vehicle	ENSMUSG00000042523
Dner	5.04923e-21	-0.0372885	0.301	0.291	1.39657e-16	15.8549	Excitatory_neurons	Formalin	Vehicle	ENSMUSG00000036766
Dnlz	3.19496e-30	0.139619	0.126	0.093	8.83694e-26	25.0537	Excitatory_neurons	Formalin	Vehicle	ENSMUSG00000075467
Dnm1	1.37514e-84	0.251311	0.269	0.194	3.8035e-80	79.4198	Excitatory_neurons	Formalin	Vehicle	ENSMUSG00000026825
Dnm1l	2.96537e-14	0.0639098	0.274	0.243	8.20191e-10	9.08608	Excitatory_neurons	Formalin	Vehicle	ENSMUSG00000022789
Dnm2	5.94862e-12	-0.0609519	0.106	0.113	1.64533e-07	6.78375	Excitatory_neurons	Formalin	Vehicle	ENSMUSG00000033335
Dnm3	4.12157e-12	-0.019576	0.485	0.461	1.13998e-07	6.9431	Excitatory_neurons	Formalin	Vehicle	ENSMUSG00000040265
Dnmt3a	8.58769e-25	-0.114418	0.192	0.206	2.37527e-20	19.6243	Excitatory_neurons	Formalin	Vehicle	ENSMUSG00000020661
Dock1	1.54629e-19	-0.107429	0.118	0.125	4.27688e-15	14.3689	Excitatory_neurons	Formalin	Vehicle	ENSMUSG00000058325
Dock10	9.64365e-65	-0.205783	0.427	0.449	2.66734e-60	59.5739	Excitatory_neurons	Formalin	Vehicle	ENSMUSG00000038608
Dock11	2.69968e-05	-0.0161158	0.053	0.054	0.746704	24.6341	Excitatory_neurons	Formalin	Vehicle	ENSMUSG00000031093
Dock2	8.39674e-30	-0.148156	0.072	0.091	2.32245e-25	24.6341	Excitatory_neurons	Formalin	Vehicle	ENSMUSG00000020143
Dock3	1.86237e-67	-0.161418	0.399	0.421	5.15113e-63	62.2881	Excitatory_neurons	Formalin	Vehicle	ENSMUSG00000039716
Dock4	3.04947e-09	-0.0583003	0.231	0.229	8.43452e-05	24.3042	Excitatory_neurons	Formalin	Vehicle	ENSMUSG00000035954
Dock7	1.79446e-29	-0.130161	0.194	0.214	4.96328e-25	24.3042	Excitatory_neurons	Formalin	Vehicle	ENSMUSG00000028556
Dock9	4.76463e-12	0.00311322	0.202	0.189	1.31785e-07	6.88013	Excitatory_neurons	Formalin	Vehicle	ENSMUSG00000025558
Dohh	1.03013e-24	0.100114	0.064	0.044	2.84923e-20	19.5453	Excitatory_neurons	Formalin	Vehicle	ENSMUSG00000078440
Dok5	4.72794e-06	0.000421108	0.051	0.048	0.13077	48.7052	Excitatory_neurons	Formalin	Vehicle	ENSMUSG00000027560
Dok6	7.128e-54	-0.160579	0.329	0.351	1.97153e-49	48.7052	Excitatory_neurons	Formalin	Vehicle	ENSMUSG00000073514
Dop1a	3.07003e-11	-0.0521822	0.148	0.152	8.4914e-07	6.27644	Excitatory_neurons	Formalin	Vehicle	ENSMUSG00000034973
Dop1b	1.91306e-11	0.000753398	0.101	0.096	5.29133e-07	6.27644	Excitatory_neurons	Formalin	Vehicle	ENSMUSG00000022946
Dot1l	9.99277e-10	-0.0610573	0.088	0.094	2.7639e-05	2.31384	Excitatory_neurons	Formalin	Vehicle	ENSMUSG00000061589
Dpf2	1.75519e-07	-0.000910253	0.069	0.064	0.00485469	0	Excitatory_neurons	Formalin	Vehicle	ENSMUSG00000024826
Dpf3	0.000120015	-0.0196718	0.066	0.066	1	17.636	Excitatory_neurons	Formalin	Vehicle	ENSMUSG00000021221
Dph3	8.35898e-23	0.0680172	0.107	0.085	2.31201e-18	17.636	Excitatory_neurons	Formalin	Vehicle	ENSMUSG00000021905
Dph6	0.000178428	-0.0201691	0.087	0.088	1	2.79829	Excitatory_neurons	Formalin	Vehicle	ENSMUSG00000057147
Dpm1	5.75277e-08	0.0145894	0.173	0.162	0.00159116	0	Excitatory_neurons	Formalin	Vehicle	ENSMUSG00000078919
Dpm2	0.000193468	0.0180117	0.064	0.059	1	57.1012	Excitatory_neurons	Formalin	Vehicle	ENSMUSG00000026810
Dpm3	2.86385e-62	0.226004	0.227	0.167	7.92112e-58	57.1012	Excitatory_neurons	Formalin	Vehicle	ENSMUSG00000042737
Dpp10	2.15361e-18	-0.134755	0.545	0.52	5.95666e-14	13.225	Excitatory_neurons	Formalin	Vehicle	ENSMUSG00000036815
Dpp3	5.17889e-05	0.0393285	0.05	0.042	1	86.7648	Excitatory_neurons	Formalin	Vehicle	ENSMUSG00000063904
Dpp6	6.21365e-92	-0.201825	0.744	0.748	1.71863e-87	86.7648	Excitatory_neurons	Formalin	Vehicle	ENSMUSG00000061576
Dpp8	1.10184e-08	0.0102426	0.101	0.094	0.000304757	10.2738	Excitatory_neurons	Formalin	Vehicle	ENSMUSG00000032393
Dpy19l1	1.92452e-15	0.0634797	0.101	0.082	5.32304e-11	10.2738	Excitatory_neurons	Formalin	Vehicle	ENSMUSG00000043067
Dpy19l4	4.51444e-09	-0.00881759	0.084	0.081	0.000124865	15.3598	Excitatory_neurons	Formalin	Vehicle	ENSMUSG00000045205
Dpy30	1.579e-20	0.0947838	0.122	0.098	4.36736e-16	15.3598	Excitatory_neurons	Formalin	Vehicle	ENSMUSG00000024067
Dpyd	1.74278e-28	-0.154647	0.185	0.202	4.82036e-24	23.3169	Excitatory_neurons	Formalin	Vehicle	ENSMUSG00000033308
Dpysl2	1.16959e-37	0.171021	0.334	0.275	3.23496e-33	32.4901	Excitatory_neurons	Formalin	Vehicle	ENSMUSG00000022048
Dpysl3	2.25955e-14	0.00716332	0.126	0.117	6.2497e-10	9.20414	Excitatory_neurons	Formalin	Vehicle	ENSMUSG00000024501
Dpysl5	3.00192e-22	-0.0904245	0.093	0.103	8.30301e-18	17.0808	Excitatory_neurons	Formalin	Vehicle	ENSMUSG00000029168
Dram2	1.78361e-06	0.0384319	0.05	0.041	0.0493328	53.4389	Excitatory_neurons	Formalin	Vehicle	ENSMUSG00000027900
Drap1	1.3161e-58	0.192959	0.234	0.174	3.64021e-54	53.4389	Excitatory_neurons	Formalin	Vehicle	ENSMUSG00000024914
Drg1	1.16257e-65	-0.222462	0.248	0.289	3.21556e-61	60.4927	Excitatory_neurons	Formalin	Vehicle	ENSMUSG00000020457
Drosha	2.04405e-11	0.014694	0.078	0.069	5.65364e-07	6.24767	Excitatory_neurons	Formalin	Vehicle	ENSMUSG00000022191
Drp2	1.27037e-10	-0.0159146	0.06	0.059	3.51371e-06	135.46	Excitatory_neurons	Formalin	Vehicle	ENSMUSG00000000223
Dscam	1.25353e-140	-0.202062	0.666	0.687	3.46715e-136	135.46	Excitatory_neurons	Formalin	Vehicle	ENSMUSG00000050272
Dscaml1	1.14905e-12	-0.0787749	0.119	0.12	3.17816e-08	7.49782	Excitatory_neurons	Formalin	Vehicle	ENSMUSG00000032087
Dst	8.49842e-22	-0.0937947	0.563	0.563	2.35058e-17	16.6288	Excitatory_neurons	Formalin	Vehicle	ENSMUSG00000026131
Dstn	7.19389e-186	0.361077	0.425	0.303	1.98976e-181	180.701	Excitatory_neurons	Formalin	Vehicle	ENSMUSG00000015932
Dstyk	1.89254e-08	-0.0346837	0.112	0.114	0.000523459	10.1416	Excitatory_neurons	Formalin	Vehicle	ENSMUSG00000042046
Dtd1	2.60928e-15	0.0672156	0.236	0.207	7.21701e-11	10.1416	Excitatory_neurons	Formalin	Vehicle	ENSMUSG00000027430
Dtna	4.37539e-27	-0.103557	0.303	0.308	1.21019e-22	21.9171	Excitatory_neurons	Formalin	Vehicle	ENSMUSG00000024302
Dtnb	3.25513e-32	-0.120081	0.194	0.211	9.00337e-28	27.0456	Excitatory_neurons	Formalin	Vehicle	ENSMUSG00000071454
Dtnbos	7.4136e-66	-0.214474	0.084	0.12	2.05053e-61	60.6881	Excitatory_neurons	Formalin	Vehicle	ENSMUSG00000092286
Dtnbp1	8.54456e-11	0.0481814	0.116	0.099	2.36334e-06	4.7807	Excitatory_neurons	Formalin	Vehicle	ENSMUSG00000057531
Dtx3	5.99051e-10	0.0122109	0.108	0.099	1.65692e-05	3.86901	Excitatory_neurons	Formalin	Vehicle	ENSMUSG00000040415
Dtymk	4.88823e-09	-0.0294991	0.086	0.086	0.000135203	5.032	Excitatory_neurons	Formalin	Vehicle	ENSMUSG00000026281
Dusp11	3.35865e-10	-0.0517832	0.116	0.119	9.28968e-06	6.04496	Excitatory_neurons	Formalin	Vehicle	ENSMUSG00000030002
Dusp15	3.25988e-11	-0.0472084	0.092	0.093	9.0165e-07	6.62459	Excitatory_neurons	Formalin	Vehicle	ENSMUSG00000042662
Dusp16	8.58167e-12	-0.0634789	0.06	0.067	2.3736e-07	6.62459	Excitatory_neurons	Formalin	Vehicle	ENSMUSG00000030203
Dusp22	1.72941e-08	0.0269845	0.055	0.047	0.000478336	11.4145	Excitatory_neurons	Formalin	Vehicle	ENSMUSG00000069255
Dusp26	1.39205e-16	0.0508937	0.063	0.05	3.85028e-12	11.4145	Excitatory_neurons	Formalin	Vehicle	ENSMUSG00000039661
Dusp3	1.00618e-33	0.148269	0.201	0.158	2.78299e-29	28.5555	Excitatory_neurons	Formalin	Vehicle	ENSMUSG00000003518
Dvl3	1.38549e-10	-0.0170643	0.071	0.069	3.83214e-06	1.3213	Excitatory_neurons	Formalin	Vehicle	ENSMUSG00000003233
Dym	1.72531e-06	-0.0355491	0.15	0.153	0.0477204	18.521	Excitatory_neurons	Formalin	Vehicle	ENSMUSG00000035765
Dync1h1	1.08928e-23	0.107118	0.276	0.233	3.01283e-19	18.521	Excitatory_neurons	Formalin	Vehicle	ENSMUSG00000018707
Dync1i1	4.13927e-16	-0.0258506	0.292	0.283	1.14488e-11	10.9412	Excitatory_neurons	Formalin	Vehicle	ENSMUSG00000029757
Dync1i2	1.13129e-16	0.0170175	0.492	0.457	3.12904e-12	11.5046	Excitatory_neurons	Formalin	Vehicle	ENSMUSG00000027012
Dync1li1	6.64922e-05	0.00698247	0.108	0.102	1	12.5888	Excitatory_neurons	Formalin	Vehicle	ENSMUSG00000032435
Dync1li2	9.31899e-18	0.0229879	0.247	0.221	2.57754e-13	12.5888	Excitatory_neurons	Formalin	Vehicle	ENSMUSG00000035770
Dync2h1	1.0582e-17	-0.0817473	0.167	0.178	2.92687e-13	12.5336	Excitatory_neurons	Formalin	Vehicle	ENSMUSG00000047193
Dynll1	3.33743e-158	0.340036	0.433	0.322	9.231e-154	153.035	Excitatory_neurons	Formalin	Vehicle	ENSMUSG00000009013
Dynll2	2.04234e-71	0.199598	0.497	0.416	5.64891e-67	66.248	Excitatory_neurons	Formalin	Vehicle	ENSMUSG00000020483
Dynlrb1	1.31445e-108	0.272126	0.322	0.232	3.63564e-104	103.439	Excitatory_neurons	Formalin	Vehicle	ENSMUSG00000047459
Dynlt1a	2.00977e-07	-0.0166242	0.05	0.05	0.00555883	50.7796	Excitatory_neurons	Formalin	Vehicle	ENSMUSG00000092074
Dynlt3	6.00594e-56	0.196583	0.169	0.119	1.66118e-51	50.7796	Excitatory_neurons	Formalin	Vehicle	ENSMUSG00000031176
Dyrk1a	1.51095e-13	-0.0721461	0.168	0.175	4.17914e-09	8.37891	Excitatory_neurons	Formalin	Vehicle	ENSMUSG00000022897
Dzank1	7.26563e-21	0.10506	0.192	0.161	2.0096e-16	15.6969	Excitatory_neurons	Formalin	Vehicle	ENSMUSG00000037259
Dzip1	1.98495e-10	-0.0512992	0.101	0.107	5.49017e-06	4.62409	Excitatory_neurons	Formalin	Vehicle	ENSMUSG00000042156
Dzip3	8.59162e-10	-0.0208786	0.179	0.176	2.37636e-05	38.5268	Excitatory_neurons	Formalin	Vehicle	ENSMUSG00000064061
E130102H24Rik	1.07493e-43	-0.166831	0.076	0.103	2.97314e-39	38.5268	Excitatory_neurons	Formalin	Vehicle	ENSMUSG00000086782
E130307A14Rik	3.33038e-33	-0.125487	0.194	0.213	9.21151e-29	28.0357	Excitatory_neurons	Formalin	Vehicle	ENSMUSG00000087177
E130308A19Rik	7.2971e-16	-0.0894537	0.135	0.146	2.0183e-11	10.695	Excitatory_neurons	Formalin	Vehicle	ENSMUSG00000045071
E230016M11Rik	2.49251e-08	-0.0373786	0.059	0.061	0.000689404	5.46625	Excitatory_neurons	Formalin	Vehicle	ENSMUSG00000087231
E230029C05Rik	1.2357e-10	-0.0675538	0.078	0.086	3.41781e-06	6.23443	Excitatory_neurons	Formalin	Vehicle	ENSMUSG00000097585
E2f6	2.10731e-11	0.0708065	0.055	0.042	5.82862e-07	6.23443	Excitatory_neurons	Formalin	Vehicle	ENSMUSG00000057469
E330009J07Rik	3.00864e-08	-0.0208337	0.06	0.06	0.000832159	28.0659	Excitatory_neurons	Formalin	Vehicle	ENSMUSG00000037172
E330018M18Rik	3.10615e-33	-0.143721	0.05	0.069	8.59131e-29	28.0659	Excitatory_neurons	Formalin	Vehicle	ENSMUSG00000110264
E330020D12Rik	6.3777e-18	-0.0680598	0.062	0.068	1.76401e-13	12.7535	Excitatory_neurons	Formalin	Vehicle	ENSMUSG00000073538
E4f1	2.67534e-08	-0.0351805	0.047	0.05	0.000739974	31.0351	Excitatory_neurons	Formalin	Vehicle	ENSMUSG00000024137
E530011L22Rik	3.33462e-36	-0.173199	0.128	0.156	9.22323e-32	31.0351	Excitatory_neurons	Formalin	Vehicle	ENSMUSG00000097820
Eaf2	7.64308e-59	-0.210422	0.102	0.137	2.114e-54	53.6749	Excitatory_neurons	Formalin	Vehicle	ENSMUSG00000022838
Eapp	9.08119e-14	0.061494	0.098	0.081	2.51177e-09	8.60002	Excitatory_neurons	Formalin	Vehicle	ENSMUSG00000054302
Ebf1	3.42743e-260	-0.284347	0.935	0.941	9.47992e-256	255.023	Excitatory_neurons	Formalin	Vehicle	ENSMUSG00000057098
Ebf2	5.17465e-122	-0.251049	0.606	0.635	1.43126e-117	116.844	Excitatory_neurons	Formalin	Vehicle	ENSMUSG00000022053
Ebf3	1.13097e-61	-0.179221	0.345	0.369	3.12814e-57	56.5047	Excitatory_neurons	Formalin	Vehicle	ENSMUSG00000010476
Ebna1bp2	8.48835e-05	0.0378191	0.055	0.048	1	2.61596	Excitatory_neurons	Formalin	Vehicle	ENSMUSG00000028729
Ebpl	8.75398e-08	0.0267309	0.057	0.049	0.00242126	8.10416	Excitatory_neurons	Formalin	Vehicle	ENSMUSG00000021928
Ecd	2.84451e-13	-0.0511531	0.053	0.058	7.86762e-09	8.10416	Excitatory_neurons	Formalin	Vehicle	ENSMUSG00000021810
Ece2	5.25007e-11	-0.0342978	0.141	0.143	1.45212e-06	9.83267	Excitatory_neurons	Formalin	Vehicle	ENSMUSG00000022842
Ech1	5.3149e-15	0.0626146	0.057	0.043	1.47005e-10	9.83267	Excitatory_neurons	Formalin	Vehicle	ENSMUSG00000053898
Echdc1	1.14199e-05	-0.0305865	0.1	0.101	0.315864	25.8643	Excitatory_neurons	Formalin	Vehicle	ENSMUSG00000019883
Echs1	4.9414e-31	0.123433	0.09	0.063	1.36674e-26	25.8643	Excitatory_neurons	Formalin	Vehicle	ENSMUSG00000025465
Eci2	3.51666e-13	0.0581454	0.05	0.038	9.72674e-09	8.01203	Excitatory_neurons	Formalin	Vehicle	ENSMUSG00000021417
Ecpas	1.10717e-15	-0.0611279	0.238	0.241	3.06233e-11	10.5139	Excitatory_neurons	Formalin	Vehicle	ENSMUSG00000050812
Ecsit	1.42934e-11	0.0281705	0.085	0.075	3.95342e-07	6.40303	Excitatory_neurons	Formalin	Vehicle	ENSMUSG00000066839
Edc4	7.46721e-08	-0.0151703	0.051	0.052	0.00206535	1.87771	Excitatory_neurons	Formalin	Vehicle	ENSMUSG00000036270
Edem3	4.79125e-07	-0.0238225	0.069	0.073	0.0132521	63.3096	Excitatory_neurons	Formalin	Vehicle	ENSMUSG00000043019
Edf1	1.77247e-68	0.235635	0.23	0.166	4.90248e-64	63.3096	Excitatory_neurons	Formalin	Vehicle	ENSMUSG00000015092
Edil3	2.40455e-28	-0.0421092	0.424	0.396	6.65076e-24	23.1771	Excitatory_neurons	Formalin	Vehicle	ENSMUSG00000034488
Ednrb	2.99479e-22	0.0894508	0.051	0.033	8.28329e-18	17.0818	Excitatory_neurons	Formalin	Vehicle	ENSMUSG00000022122
Eea1	6.61087e-15	0.0233701	0.147	0.131	1.8285e-10	9.73791	Excitatory_neurons	Formalin	Vehicle	ENSMUSG00000036499
Eef1a1	3.66278e-159	0.291127	0.638	0.526	1.01309e-154	153.994	Excitatory_neurons	Formalin	Vehicle	ENSMUSG00000037742
Eef1a2	2.81826e-162	0.369403	0.294	0.191	7.79504e-158	157.108	Excitatory_neurons	Formalin	Vehicle	ENSMUSG00000016349
Eef1akmt1	1.31253e-10	0.0342765	0.085	0.073	3.63032e-06	49.0563	Excitatory_neurons	Formalin	Vehicle	ENSMUSG00000021951
Eef1b2	3.17567e-54	0.168192	0.402	0.329	8.7836e-50	49.0563	Excitatory_neurons	Formalin	Vehicle	ENSMUSG00000025967
Eef1d	2.49744e-12	0.042717	0.14	0.122	6.90767e-08	7.16067	Excitatory_neurons	Formalin	Vehicle	ENSMUSG00000055762
Eef1g	3.29079e-66	0.21174	0.244	0.179	9.102e-62	61.0409	Excitatory_neurons	Formalin	Vehicle	ENSMUSG00000071644
Eef2	3.59985e-74	0.224991	0.26	0.19	9.95683e-70	69.0019	Excitatory_neurons	Formalin	Vehicle	ENSMUSG00000034994
Eef2k	2.47803e-09	-0.0476902	0.054	0.058	6.85397e-05	10.0279	Excitatory_neurons	Formalin	Vehicle	ENSMUSG00000035064
Eefsec	3.39053e-15	-0.0780927	0.071	0.079	9.37787e-11	10.0279	Excitatory_neurons	Formalin	Vehicle	ENSMUSG00000033216
Efcab1	4.2986e-11	-0.0678194	0.051	0.06	1.18895e-06	5.49287	Excitatory_neurons	Formalin	Vehicle	ENSMUSG00000068617
Efcab14	1.16223e-10	0.0659095	0.117	0.098	3.21462e-06	34.9118	Excitatory_neurons	Formalin	Vehicle	ENSMUSG00000034210
Efhd2	4.4301e-40	0.146747	0.095	0.063	1.22532e-35	34.9118	Excitatory_neurons	Formalin	Vehicle	ENSMUSG00000040659
Efl1	2.7472e-05	-0.0126008	0.051	0.05	0.759848	40.3626	Excitatory_neurons	Formalin	Vehicle	ENSMUSG00000038563
Efna5	1.56872e-45	-0.159288	0.357	0.373	4.33891e-41	40.3626	Excitatory_neurons	Formalin	Vehicle	ENSMUSG00000048915
Efnb3	1.12873e-11	0.0333038	0.095	0.082	3.12194e-07	6.50558	Excitatory_neurons	Formalin	Vehicle	ENSMUSG00000003934
Efr3a	9.47162e-15	0.0558319	0.15	0.13	2.61976e-10	9.58174	Excitatory_neurons	Formalin	Vehicle	ENSMUSG00000015002
Efr3b	3.07107e-07	0.0300399	0.156	0.143	0.00849428	0.85654	Excitatory_neurons	Formalin	Vehicle	ENSMUSG00000020658
Eftud2	5.03064e-06	-0.0211161	0.055	0.055	0.139142	26.3094	Excitatory_neurons	Formalin	Vehicle	ENSMUSG00000020929
Egfem1	1.77326e-31	-0.18813	0.344	0.361	4.90467e-27	26.3094	Excitatory_neurons	Formalin	Vehicle	ENSMUSG00000063600
Egfl7	5.93154e-28	0.107768	0.06	0.039	1.64061e-23	22.785	Excitatory_neurons	Formalin	Vehicle	ENSMUSG00000026921
Egln1	3.37467e-06	0.0212874	0.061	0.055	0.09334	8.06319	Excitatory_neurons	Formalin	Vehicle	ENSMUSG00000031987
Egln2	3.12589e-13	0.0538278	0.057	0.046	8.64591e-09	8.06319	Excitatory_neurons	Formalin	Vehicle	ENSMUSG00000058709
Ehbp1	1.38564e-29	-0.123447	0.3	0.318	3.83255e-25	24.4165	Excitatory_neurons	Formalin	Vehicle	ENSMUSG00000042302
Ehmt1	1.44998e-25	-0.114807	0.153	0.17	4.0105e-21	20.3968	Excitatory_neurons	Formalin	Vehicle	ENSMUSG00000036893
Ei24	3.25528e-16	0.0712681	0.09	0.073	9.00377e-12	11.0456	Excitatory_neurons	Formalin	Vehicle	ENSMUSG00000062762
Eid1	3.62381e-16	0.0826531	0.235	0.201	1.00231e-11	10.999	Excitatory_neurons	Formalin	Vehicle	ENSMUSG00000091337
Eif1	4.50107e-91	0.218631	0.561	0.483	1.24495e-86	85.9048	Excitatory_neurons	Formalin	Vehicle	ENSMUSG00000035530
Eif1a	4.13434e-23	0.0950898	0.059	0.041	1.14352e-18	17.9418	Excitatory_neurons	Formalin	Vehicle	ENSMUSG00000057561
Eif1ax	3.92669e-42	0.176058	0.162	0.118	1.08608e-37	36.9641	Excitatory_neurons	Formalin	Vehicle	ENSMUSG00000067194
Eif1b	4.63979e-150	0.302803	0.439	0.327	1.28332e-145	144.892	Excitatory_neurons	Formalin	Vehicle	ENSMUSG00000006941
Eif2a	1.64282e-10	-0.0077558	0.06	0.057	4.54389e-06	0.926461	Excitatory_neurons	Formalin	Vehicle	ENSMUSG00000027810
Eif2ak1	4.28255e-06	0.00387606	0.051	0.047	0.118451	8.52645	Excitatory_neurons	Formalin	Vehicle	ENSMUSG00000029613
Eif2ak4	1.07576e-13	-0.0525441	0.056	0.061	2.97543e-09	8.52645	Excitatory_neurons	Formalin	Vehicle	ENSMUSG00000005102
Eif2b3	1.98346e-07	0.032396	0.068	0.06	0.00548606	8.19776	Excitatory_neurons	Formalin	Vehicle	ENSMUSG00000028683
Eif2b4	2.29301e-13	0.0316961	0.064	0.054	6.34224e-09	8.19776	Excitatory_neurons	Formalin	Vehicle	ENSMUSG00000029145
Eif2d	6.35569e-11	-0.0546657	0.056	0.062	1.75792e-06	1.59242	Excitatory_neurons	Formalin	Vehicle	ENSMUSG00000026427
Eif2s1	9.24145e-07	0.028698	0.061	0.052	0.0255609	155.526	Excitatory_neurons	Formalin	Vehicle	ENSMUSG00000021116
Eif2s2	1.07654e-160	0.312409	0.501	0.384	2.9776e-156	155.526	Excitatory_neurons	Formalin	Vehicle	ENSMUSG00000074656
Eif2s3x	8.94001e-16	0.0772145	0.051	0.037	2.47272e-11	10.6068	Excitatory_neurons	Formalin	Vehicle	ENSMUSG00000035150
Eif2s3y	3.16088e-06	-0.0314381	0.098	0.1	0.0874268	19.077	Excitatory_neurons	Formalin	Vehicle	ENSMUSG00000069049
Eif3a	3.02771e-24	0.0874368	0.135	0.109	8.37435e-20	19.077	Excitatory_neurons	Formalin	Vehicle	ENSMUSG00000024991
Eif3b	4.38233e-05	0.00719819	0.058	0.052	1	71.231	Excitatory_neurons	Formalin	Vehicle	ENSMUSG00000056076
Eif3c	2.12416e-76	0.221963	0.24	0.171	5.87521e-72	71.231	Excitatory_neurons	Formalin	Vehicle	ENSMUSG00000030738
Eif3d	2.15899e-34	0.114066	0.06	0.038	5.97155e-30	29.2239	Excitatory_neurons	Formalin	Vehicle	ENSMUSG00000016554
Eif3e	2.48842e-31	0.148871	0.143	0.107	6.88273e-27	26.1622	Excitatory_neurons	Formalin	Vehicle	ENSMUSG00000022336
Eif3f	2.74788e-29	0.127909	0.154	0.119	7.60037e-25	24.1192	Excitatory_neurons	Formalin	Vehicle	ENSMUSG00000031029
Eif3g	2.48878e-23	0.0983685	0.07	0.049	6.88372e-19	18.1622	Excitatory_neurons	Formalin	Vehicle	ENSMUSG00000070319
Eif3h	1.05972e-34	0.151787	0.18	0.138	2.93109e-30	29.533	Excitatory_neurons	Formalin	Vehicle	ENSMUSG00000022312
Eif3i	3.94202e-38	0.144859	0.105	0.073	1.09032e-33	32.9624	Excitatory_neurons	Formalin	Vehicle	ENSMUSG00000028798
Eif3j1	1.22277e-06	-0.00386238	0.163	0.152	0.0338205	40.7883	Excitatory_neurons	Formalin	Vehicle	ENSMUSG00000027236
Eif3k	5.88625e-46	0.185639	0.187	0.139	1.62808e-41	40.7883	Excitatory_neurons	Formalin	Vehicle	ENSMUSG00000053565
Eif3l	1.29527e-16	0.0476883	0.062	0.048	3.58259e-12	11.4458	Excitatory_neurons	Formalin	Vehicle	ENSMUSG00000033047
Eif3m	7.23766e-57	0.186484	0.212	0.156	2.00187e-52	51.6986	Excitatory_neurons	Formalin	Vehicle	ENSMUSG00000027170
Eif4a1	9.60897e-43	0.167184	0.143	0.102	2.65775e-38	37.5755	Excitatory_neurons	Formalin	Vehicle	ENSMUSG00000059796
Eif4a2	3.57597e-127	0.33284	0.275	0.185	9.89077e-123	122.005	Excitatory_neurons	Formalin	Vehicle	ENSMUSG00000022884
Eif4b	6.24069e-10	0.0627412	0.068	0.055	1.72611e-05	10.1891	Excitatory_neurons	Formalin	Vehicle	ENSMUSG00000058655
Eif4e	2.33898e-15	0.0690072	0.125	0.104	6.4694e-11	10.1891	Excitatory_neurons	Formalin	Vehicle	ENSMUSG00000028156
Eif4e2	1.64722e-05	0.0211431	0.068	0.06	0.455604	3.77332	Excitatory_neurons	Formalin	Vehicle	ENSMUSG00000026254
Eif4g1	6.09319e-09	0.0545802	0.114	0.099	0.000168532	83.6217	Excitatory_neurons	Formalin	Vehicle	ENSMUSG00000045983
Eif4g2	8.63852e-89	0.259166	0.313	0.231	2.38933e-84	83.6217	Excitatory_neurons	Formalin	Vehicle	ENSMUSG00000005610
Eif4g3	2.59064e-06	0.00504379	0.294	0.281	0.0716545	15.7603	Excitatory_neurons	Formalin	Vehicle	ENSMUSG00000028760
Eif4h	6.27855e-21	0.118582	0.144	0.115	1.73659e-16	15.7603	Excitatory_neurons	Formalin	Vehicle	ENSMUSG00000040731
Eif5	3.20105e-43	0.179762	0.234	0.181	8.85378e-39	38.0529	Excitatory_neurons	Formalin	Vehicle	ENSMUSG00000021282
Eif5a	3.20944e-46	0.170447	0.174	0.127	8.87698e-42	41.0517	Excitatory_neurons	Formalin	Vehicle	ENSMUSG00000078812
Eif5a2	4.28575e-44	0.141835	0.062	0.036	1.1854e-39	38.9261	Excitatory_neurons	Formalin	Vehicle	ENSMUSG00000050192
Eif5b	2.05613e-35	0.148075	0.281	0.229	5.68705e-31	30.2451	Excitatory_neurons	Formalin	Vehicle	ENSMUSG00000026083
Eipr1	5.72424e-06	-0.0211442	0.067	0.068	0.158327	3.58642	Excitatory_neurons	Formalin	Vehicle	ENSMUSG00000036613
Elavl1	9.37017e-09	-0.00413744	0.098	0.095	0.00025917	36.8202	Excitatory_neurons	Formalin	Vehicle	ENSMUSG00000040028
Elavl2	5.47006e-42	0.163405	0.17	0.126	1.51296e-37	36.8202	Excitatory_neurons	Formalin	Vehicle	ENSMUSG00000008489
Elavl3	8.72641e-11	0.00376752	0.288	0.273	2.41364e-06	29.9774	Excitatory_neurons	Formalin	Vehicle	ENSMUSG00000003410
Elavl4	3.80899e-35	0.132711	0.13	0.096	1.05353e-30	29.9774	Excitatory_neurons	Formalin	Vehicle	ENSMUSG00000028546
Elf2	7.9127e-09	0.00287652	0.07	0.063	0.000218857	10.9393	Excitatory_neurons	Formalin	Vehicle	ENSMUSG00000037174
Elfn1	4.15822e-16	-0.0758304	0.083	0.092	1.15012e-11	10.9393	Excitatory_neurons	Formalin	Vehicle	ENSMUSG00000048988
Elk3	5.58812e-24	-0.122482	0.068	0.083	1.54562e-19	18.8109	Excitatory_neurons	Formalin	Vehicle	ENSMUSG00000008398
Ell	1.25078e-12	-0.0480681	0.062	0.066	3.45954e-08	7.46098	Excitatory_neurons	Formalin	Vehicle	ENSMUSG00000070002
Elmo1	2.09324e-16	-0.092629	0.392	0.39	5.7897e-12	11.2373	Excitatory_neurons	Formalin	Vehicle	ENSMUSG00000041112
Elmod1	7.17321e-13	0.0479943	0.26	0.234	1.98404e-08	7.70245	Excitatory_neurons	Formalin	Vehicle	ENSMUSG00000041986
Elob	1.65806e-198	0.323604	0.616	0.492	4.58602e-194	193.339	Excitatory_neurons	Formalin	Vehicle	ENSMUSG00000055839
Eloc	1.52395e-51	0.206608	0.202	0.149	4.21509e-47	46.3752	Excitatory_neurons	Formalin	Vehicle	ENSMUSG00000079658
Elof1	1.58401e-35	0.125341	0.09	0.061	4.38123e-31	30.3584	Excitatory_neurons	Formalin	Vehicle	ENSMUSG00000013822
Elovl4	1.638e-25	0.107419	0.07	0.048	4.53055e-21	20.3438	Excitatory_neurons	Formalin	Vehicle	ENSMUSG00000032262
Elovl5	1.68771e-09	0.0410283	0.073	0.061	4.66805e-05	11.0292	Excitatory_neurons	Formalin	Vehicle	ENSMUSG00000032349
Elovl6	3.38019e-16	-0.0498926	0.156	0.156	9.34926e-12	11.0292	Excitatory_neurons	Formalin	Vehicle	ENSMUSG00000041220
Elovl7	1.31523e-07	0.0299456	0.086	0.075	0.00363779	3.49491	Excitatory_neurons	Formalin	Vehicle	ENSMUSG00000021696
Elp1	1.1568e-08	0.0101867	0.098	0.091	0.000319958	7.87688	Excitatory_neurons	Formalin	Vehicle	ENSMUSG00000028431
Elp2	4.80049e-13	-0.0268716	0.085	0.084	1.32777e-08	7.87688	Excitatory_neurons	Formalin	Vehicle	ENSMUSG00000024271
Elp3	3.54946e-12	0.0594968	0.057	0.045	9.81746e-08	7.008	Excitatory_neurons	Formalin	Vehicle	ENSMUSG00000022031
Elp4	1.19592e-26	-0.118182	0.134	0.149	3.30779e-22	21.4805	Excitatory_neurons	Formalin	Vehicle	ENSMUSG00000027167
Emb	4.10788e-13	0.00779134	0.09	0.083	1.1362e-08	7.94455	Excitatory_neurons	Formalin	Vehicle	ENSMUSG00000021728
Emc10	2.7679e-69	0.229622	0.217	0.154	7.65573e-65	64.116	Excitatory_neurons	Formalin	Vehicle	ENSMUSG00000008140
Emc2	1.76728e-22	0.122416	0.143	0.113	4.88812e-18	17.3109	Excitatory_neurons	Formalin	Vehicle	ENSMUSG00000022337
Emc3	1.91593e-06	0.0368587	0.084	0.074	0.0529927	37.7354	Excitatory_neurons	Formalin	Vehicle	ENSMUSG00000030286
Emc4	6.64912e-43	0.171228	0.148	0.106	1.83908e-38	37.7354	Excitatory_neurons	Formalin	Vehicle	ENSMUSG00000027131
Emc6	6.54321e-47	0.174084	0.134	0.092	1.80979e-42	41.7424	Excitatory_neurons	Formalin	Vehicle	ENSMUSG00000047260
Emc7	2.012e-29	0.145316	0.182	0.143	5.565e-25	24.2545	Excitatory_neurons	Formalin	Vehicle	ENSMUSG00000055943
Emc8	4.77766e-07	0.0211236	0.066	0.058	0.0132145	12.6288	Excitatory_neurons	Formalin	Vehicle	ENSMUSG00000031819
Emc9	8.49833e-18	0.105992	0.122	0.097	2.35055e-13	12.6288	Excitatory_neurons	Formalin	Vehicle	ENSMUSG00000022217
Eml1	1.91131e-12	-0.0808299	0.173	0.181	5.28649e-08	7.27683	Excitatory_neurons	Formalin	Vehicle	ENSMUSG00000058070
Eml2	2.31139e-10	0.0477062	0.166	0.148	6.39308e-06	6.75173	Excitatory_neurons	Formalin	Vehicle	ENSMUSG00000040811
Eml4	6.40378e-12	-0.0760421	0.139	0.147	1.77122e-07	6.75173	Excitatory_neurons	Formalin	Vehicle	ENSMUSG00000032624
Eml5	1.04902e-84	-0.236732	0.262	0.31	2.90149e-80	79.5374	Excitatory_neurons	Formalin	Vehicle	ENSMUSG00000051166
Eml6	2.17658e-52	-0.15634	0.299	0.322	6.02019e-48	47.2204	Excitatory_neurons	Formalin	Vehicle	ENSMUSG00000044072
Emsy	1.43714e-09	-0.0349887	0.15	0.15	3.97499e-05	26.1631	Excitatory_neurons	Formalin	Vehicle	ENSMUSG00000035401
Enah	2.48337e-31	-0.103805	0.339	0.348	6.86874e-27	26.1631	Excitatory_neurons	Formalin	Vehicle	ENSMUSG00000022995
Endod1	4.36732e-82	0.236631	0.197	0.133	1.20796e-77	76.9179	Excitatory_neurons	Formalin	Vehicle	ENSMUSG00000037419
Enho	2.69899e-48	0.183466	0.193	0.143	7.46514e-44	43.127	Excitatory_neurons	Formalin	Vehicle	ENSMUSG00000028445
Eno2	5.23898e-84	0.252546	0.273	0.197	1.44905e-79	78.8389	Excitatory_neurons	Formalin	Vehicle	ENSMUSG00000004267
Enox1	3.89947e-69	-0.204539	0.367	0.397	1.07855e-64	63.9672	Excitatory_neurons	Formalin	Vehicle	ENSMUSG00000022012
Enox2	1.14504e-06	-0.038433	0.063	0.065	0.0316706	36.114	Excitatory_neurons	Formalin	Vehicle	ENSMUSG00000031109
Enpp2	2.78056e-41	0.133804	0.32	0.262	7.69075e-37	36.114	Excitatory_neurons	Formalin	Vehicle	ENSMUSG00000022425
Enpp5	2.15813e-39	0.159544	0.111	0.076	5.96918e-35	34.2241	Excitatory_neurons	Formalin	Vehicle	ENSMUSG00000023960
Enpp6	3.32901e-11	0.0632742	0.055	0.042	9.2077e-07	17.2087	Excitatory_neurons	Formalin	Vehicle	ENSMUSG00000038173
Ensa	2.23599e-22	0.090407	0.165	0.137	6.18451e-18	17.2087	Excitatory_neurons	Formalin	Vehicle	ENSMUSG00000038619
Entpd3	6.2662e-36	-0.152934	0.104	0.121	1.73317e-31	30.7612	Excitatory_neurons	Formalin	Vehicle	ENSMUSG00000041608
Entpd6	3.20262e-21	0.0892196	0.107	0.084	8.85812e-17	16.0527	Excitatory_neurons	Formalin	Vehicle	ENSMUSG00000033068
Eny2	9.62772e-16	0.0841136	0.127	0.104	2.66293e-11	10.5746	Excitatory_neurons	Formalin	Vehicle	ENSMUSG00000022338
Ep300	4.19807e-10	-0.0365518	0.117	0.118	1.16114e-05	10.8185	Excitatory_neurons	Formalin	Vehicle	ENSMUSG00000055024
Ep400	5.49161e-16	-0.0515333	0.159	0.161	1.51892e-11	10.8185	Excitatory_neurons	Formalin	Vehicle	ENSMUSG00000029505
Epas1	3.90367e-25	0.0928149	0.053	0.035	1.07972e-20	19.9667	Excitatory_neurons	Formalin	Vehicle	ENSMUSG00000024140
Epb41	2.57005e-13	-0.031008	0.171	0.167	7.10849e-09	8.14822	Excitatory_neurons	Formalin	Vehicle	ENSMUSG00000028906
Epb41l1	1.04067e-18	0.075448	0.282	0.245	2.87839e-14	13.5409	Excitatory_neurons	Formalin	Vehicle	ENSMUSG00000027624
Epb41l2	7.18034e-06	-0.0141445	0.099	0.095	0.198601	3.26622	Excitatory_neurons	Formalin	Vehicle	ENSMUSG00000019978
Epb41l3	1.95858e-08	0.0359735	0.399	0.368	0.000541723	5.3209	Excitatory_neurons	Formalin	Vehicle	ENSMUSG00000024044
Epb41l4aos	1.72688e-10	0.0405864	0.058	0.048	4.77636e-06	32.9592	Excitatory_neurons	Formalin	Vehicle	ENSMUSG00000087590
Epb41l4b	3.97135e-38	-0.143279	0.26	0.285	1.09843e-33	32.9592	Excitatory_neurons	Formalin	Vehicle	ENSMUSG00000028434
Epc1	1.58651e-27	-0.126148	0.155	0.175	4.38814e-23	22.3577	Excitatory_neurons	Formalin	Vehicle	ENSMUSG00000024240
Epc2	8.61695e-11	-0.0176319	0.115	0.112	2.38336e-06	21.6674	Excitatory_neurons	Formalin	Vehicle	ENSMUSG00000069495
Epdr1	7.77675e-27	0.122863	0.088	0.063	2.15097e-22	21.6674	Excitatory_neurons	Formalin	Vehicle	ENSMUSG00000002808
Epg5	0.00247415	-0.0147016	0.061	0.062	1	2.33423	Excitatory_neurons	Formalin	Vehicle	ENSMUSG00000039840
Epha10	1.67467e-07	-0.0516194	0.072	0.078	0.00463198	8.54694	Excitatory_neurons	Formalin	Vehicle	ENSMUSG00000028876
Epha3	1.02618e-13	-0.0783875	0.071	0.08	2.83832e-09	8.54694	Excitatory_neurons	Formalin	Vehicle	ENSMUSG00000052504
Epha5	7.80854e-45	-0.148582	0.382	0.384	2.15976e-40	39.6656	Excitatory_neurons	Formalin	Vehicle	ENSMUSG00000029245
Epha6	7.62771e-65	-0.201235	0.369	0.389	2.10975e-60	59.6758	Excitatory_neurons	Formalin	Vehicle	ENSMUSG00000055540
Epha7	7.911e-12	-0.0586905	0.084	0.089	2.1881e-07	6.65993	Excitatory_neurons	Formalin	Vehicle	ENSMUSG00000028289
Ephb1	1.11448e-19	-0.0895046	0.252	0.26	3.08255e-15	14.5111	Excitatory_neurons	Formalin	Vehicle	ENSMUSG00000032537
Ephb2	9.22743e-21	-0.107692	0.107	0.124	2.55221e-16	15.5931	Excitatory_neurons	Formalin	Vehicle	ENSMUSG00000028664
Epm2a	2.22496e-11	-0.0527234	0.061	0.068	6.15402e-07	6.21084	Excitatory_neurons	Formalin	Vehicle	ENSMUSG00000055493
Epm2aip1	1.5569e-46	0.158659	0.106	0.07	4.30623e-42	41.3659	Excitatory_neurons	Formalin	Vehicle	ENSMUSG00000046785
Epn1	7.15667e-17	0.0573038	0.155	0.132	1.97946e-12	11.7035	Excitatory_neurons	Formalin	Vehicle	ENSMUSG00000035203
Epn2	2.08307e-10	-0.0630422	0.148	0.154	5.76156e-06	2.27722	Excitatory_neurons	Formalin	Vehicle	ENSMUSG00000001036
Eprs	1.90961e-07	0.0459419	0.128	0.113	0.00528179	6.20638	Excitatory_neurons	Formalin	Vehicle	ENSMUSG00000026615
Eps15	2.24792e-11	0.0509655	0.181	0.158	6.21751e-07	6.20638	Excitatory_neurons	Formalin	Vehicle	ENSMUSG00000028552
Eps15l1	9.18115e-11	-0.0609856	0.098	0.105	2.53941e-06	33.3623	Excitatory_neurons	Formalin	Vehicle	ENSMUSG00000006276
Erbb4	1.56983e-38	-0.192874	0.477	0.471	4.342e-34	33.3623	Excitatory_neurons	Formalin	Vehicle	ENSMUSG00000062209
Erbin	4.44257e-11	-0.0329814	0.188	0.183	1.22877e-06	11.8107	Excitatory_neurons	Formalin	Vehicle	ENSMUSG00000021709
Erc1	5.59112e-17	-0.0862205	0.167	0.177	1.54645e-12	11.8107	Excitatory_neurons	Formalin	Vehicle	ENSMUSG00000030172
Erc2	3.72759e-114	-0.225121	0.617	0.643	1.03101e-109	108.987	Excitatory_neurons	Formalin	Vehicle	ENSMUSG00000040640
Ercc6l2	1.76896e-06	0.0167171	0.069	0.064	0.0489276	11.388	Excitatory_neurons	Formalin	Vehicle	ENSMUSG00000021470
Erg28	1.47963e-16	0.0939407	0.113	0.09	4.0925e-12	11.388	Excitatory_neurons	Formalin	Vehicle	ENSMUSG00000021252
Ergic1	6.42851e-05	0.0128627	0.081	0.076	1	1.24715	Excitatory_neurons	Formalin	Vehicle	ENSMUSG00000001576
Ergic2	2.04653e-06	0.0280375	0.101	0.091	0.056605	7.95314	Excitatory_neurons	Formalin	Vehicle	ENSMUSG00000030304
Ergic3	4.02735e-13	0.0722599	0.074	0.058	1.11392e-08	7.95314	Excitatory_neurons	Formalin	Vehicle	ENSMUSG00000005881
Eri3	4.91584e-13	-0.0733548	0.137	0.144	1.35967e-08	7.86657	Excitatory_neurons	Formalin	Vehicle	ENSMUSG00000033423
Erich3	6.97176e-05	-0.0179975	0.059	0.059	1	10.8025	Excitatory_neurons	Formalin	Vehicle	ENSMUSG00000078161
Erlec1	5.69738e-16	0.0953332	0.116	0.093	1.57584e-11	10.8025	Excitatory_neurons	Formalin	Vehicle	ENSMUSG00000020311
Ermn	2.16439e-13	0.0474147	0.27	0.241	5.9865e-09	8.22283	Excitatory_neurons	Formalin	Vehicle	ENSMUSG00000026830
Ermp1	4.46733e-14	0.0519616	0.122	0.103	1.23562e-09	8.90812	Excitatory_neurons	Formalin	Vehicle	ENSMUSG00000046324
Ero1l	3.54708e-05	0.0262137	0.052	0.046	0.981087	2.39916	Excitatory_neurons	Formalin	Vehicle	ENSMUSG00000021831
Ero1lb	1.44213e-07	-0.0365341	0.052	0.056	0.00398878	5.12574	Excitatory_neurons	Formalin	Vehicle	ENSMUSG00000057069
Erp29	2.7066e-10	0.0350173	0.154	0.138	7.48619e-06	3.6968	Excitatory_neurons	Formalin	Vehicle	ENSMUSG00000029616
Erp44	7.26718e-09	-0.0254461	0.076	0.076	0.000201003	1.66816	Excitatory_neurons	Formalin	Vehicle	ENSMUSG00000028343
Errfi1	7.76249e-07	0.0111902	0.05	0.045	0.0214703	5.68969	Excitatory_neurons	Formalin	Vehicle	ENSMUSG00000028967
Esco1	7.38706e-11	-0.0724391	0.074	0.084	2.04319e-06	50.4823	Excitatory_neurons	Formalin	Vehicle	ENSMUSG00000024293
Esd	1.19083e-55	0.201981	0.198	0.144	3.2937e-51	50.4823	Excitatory_neurons	Formalin	Vehicle	ENSMUSG00000021996
Esf1	1.2607e-09	0.0712178	0.152	0.132	3.48698e-05	20.0548	Excitatory_neurons	Formalin	Vehicle	ENSMUSG00000045624
Esrra	3.1872e-25	0.116521	0.098	0.072	8.81547e-21	20.0548	Excitatory_neurons	Formalin	Vehicle	ENSMUSG00000024955
Esrrg	4.32258e-10	-0.0622442	0.174	0.174	1.19558e-05	10.5778	Excitatory_neurons	Formalin	Vehicle	ENSMUSG00000026610
Esyt2	9.55685e-16	-0.0784217	0.165	0.173	2.64333e-11	10.5778	Excitatory_neurons	Formalin	Vehicle	ENSMUSG00000021171
Etf1	1.76903e-09	0.0618644	0.065	0.052	4.89297e-05	0.682444	Excitatory_neurons	Formalin	Vehicle	ENSMUSG00000024360
Etfa	7.51138e-06	0.00794199	0.09	0.084	0.207757	22.1996	Excitatory_neurons	Formalin	Vehicle	ENSMUSG00000032314
Etfb	2.28342e-27	0.118938	0.114	0.085	6.31573e-23	22.1996	Excitatory_neurons	Formalin	Vehicle	ENSMUSG00000004610
Etfrf1	9.50214e-11	0.0289548	0.059	0.051	2.6282e-06	22.7057	Excitatory_neurons	Formalin	Vehicle	ENSMUSG00000040370
Etl4	7.11933e-28	-0.021721	0.217	0.191	1.96914e-23	22.7057	Excitatory_neurons	Formalin	Vehicle	ENSMUSG00000036617
Etnk1	4.24993e-13	0.0370783	0.329	0.302	1.17549e-08	7.92978	Excitatory_neurons	Formalin	Vehicle	ENSMUSG00000030275
Etv1	2.21196e-22	0.0887896	0.09	0.069	6.11805e-18	17.2134	Excitatory_neurons	Formalin	Vehicle	ENSMUSG00000004151
Etv5	8.39623e-05	0.0288852	0.05	0.043	1	3.66838	Excitatory_neurons	Formalin	Vehicle	ENSMUSG00000013089
Etv6	7.75859e-09	-0.0646383	0.092	0.097	0.000214595	4.74002	Excitatory_neurons	Formalin	Vehicle	ENSMUSG00000030199
Evi2a	6.57875e-10	0.0186506	0.077	0.068	1.81962e-05	6.56862	Excitatory_neurons	Formalin	Vehicle	ENSMUSG00000078771
Evi5	9.76203e-12	-0.00362832	0.129	0.123	2.70008e-07	6.56862	Excitatory_neurons	Formalin	Vehicle	ENSMUSG00000011831
Evi5l	5.65824e-10	-0.0429492	0.1	0.101	1.56501e-05	3.97681	Excitatory_neurons	Formalin	Vehicle	ENSMUSG00000011832
Evl	3.8138e-09	-0.0197867	0.149	0.147	0.000105486	25.0901	Excitatory_neurons	Formalin	Vehicle	ENSMUSG00000021262
Ewsr1	2.93833e-30	-0.135653	0.237	0.26	8.12713e-26	25.0901	Excitatory_neurons	Formalin	Vehicle	ENSMUSG00000009079
Exd2	4.23033e-05	-0.0231651	0.056	0.058	1	1.84878	Excitatory_neurons	Formalin	Vehicle	ENSMUSG00000032705
Exoc1	5.12138e-07	0.00119273	0.069	0.065	0.0141652	3.06009	Excitatory_neurons	Formalin	Vehicle	ENSMUSG00000036435
Exoc2	3.1483e-08	-0.0382392	0.098	0.1	0.000870787	7.57122	Excitatory_neurons	Formalin	Vehicle	ENSMUSG00000021357
Exoc3	9.7039e-13	0.0495447	0.167	0.145	2.684e-08	7.57122	Excitatory_neurons	Formalin	Vehicle	ENSMUSG00000034152
Exoc4	1.90645e-34	-0.116993	0.355	0.37	5.27304e-30	29.2779	Excitatory_neurons	Formalin	Vehicle	ENSMUSG00000029763
Exoc5	1.45367e-09	0.00125654	0.127	0.119	4.0207e-05	0.337034	Excitatory_neurons	Formalin	Vehicle	ENSMUSG00000061244
Exoc6	1.66391e-05	-0.00903422	0.105	0.1	0.460221	13.5959	Excitatory_neurons	Formalin	Vehicle	ENSMUSG00000053799
Exoc6b	9.16876e-19	-0.0859287	0.303	0.309	2.53599e-14	13.5959	Excitatory_neurons	Formalin	Vehicle	ENSMUSG00000033769
Exosc4	6.99908e-24	0.0947774	0.066	0.046	1.93588e-19	18.7131	Excitatory_neurons	Formalin	Vehicle	ENSMUSG00000034259
Exosc7	1.66894e-07	-0.0100857	0.078	0.076	0.00461612	36.3791	Excitatory_neurons	Formalin	Vehicle	ENSMUSG00000025785
Ext1	1.51032e-41	-0.16473	0.297	0.323	4.17741e-37	36.3791	Excitatory_neurons	Formalin	Vehicle	ENSMUSG00000061731
Ext2	1.37029e-09	-0.0360923	0.091	0.093	3.79008e-05	40.2406	Excitatory_neurons	Formalin	Vehicle	ENSMUSG00000027198
Extl2	2.07738e-45	0.148277	0.081	0.05	5.74582e-41	40.2406	Excitatory_neurons	Formalin	Vehicle	ENSMUSG00000027963
Extl3	0.000609784	0.0362651	0.079	0.072	1	9.29064	Excitatory_neurons	Formalin	Vehicle	ENSMUSG00000021978
Eya3	1.85149e-14	-0.0556289	0.098	0.106	5.12104e-10	9.29064	Excitatory_neurons	Formalin	Vehicle	ENSMUSG00000028886
Ezh1	9.42034e-05	0.00410703	0.077	0.072	1	3.31112	Excitatory_neurons	Formalin	Vehicle	ENSMUSG00000006920
Ezh2	1.76621e-08	-0.0427698	0.051	0.054	0.000488516	7.11425	Excitatory_neurons	Formalin	Vehicle	ENSMUSG00000029687
Fa2h	2.77914e-12	0.0189291	0.117	0.104	7.68682e-08	7.11425	Excitatory_neurons	Formalin	Vehicle	ENSMUSG00000033579
Fabp3	4.58888e-30	0.133927	0.1	0.072	1.26924e-25	24.8965	Excitatory_neurons	Formalin	Vehicle	ENSMUSG00000028773
Fabp5	3.09245e-182	0.330368	0.531	0.412	8.55341e-178	177.068	Excitatory_neurons	Formalin	Vehicle	ENSMUSG00000027533
Fabp7	3.19197e-78	0.23094	0.169	0.11	8.82867e-74	73.0541	Excitatory_neurons	Formalin	Vehicle	ENSMUSG00000019874
Fads1	5.56943e-07	-0.00170701	0.079	0.074	0.0154045	15.1678	Excitatory_neurons	Formalin	Vehicle	ENSMUSG00000010663
Fads2	2.45702e-20	0.0950028	0.09	0.068	6.79588e-16	15.1678	Excitatory_neurons	Formalin	Vehicle	ENSMUSG00000024665
Faf1	3.79832e-16	-0.0649473	0.228	0.233	1.05058e-11	10.9786	Excitatory_neurons	Formalin	Vehicle	ENSMUSG00000010517
Faf2	2.35179e-06	0.0143067	0.068	0.063	0.0650481	1.93623	Excitatory_neurons	Formalin	Vehicle	ENSMUSG00000025873
Fah	4.18729e-07	0.00877232	0.054	0.049	0.0115816	4.9179	Excitatory_neurons	Formalin	Vehicle	ENSMUSG00000030630
Faim	4.36779e-10	0.0373281	0.072	0.061	1.20809e-05	60.1182	Excitatory_neurons	Formalin	Vehicle	ENSMUSG00000032463
Faim2	2.75428e-65	0.225417	0.248	0.183	7.61805e-61	60.1182	Excitatory_neurons	Formalin	Vehicle	ENSMUSG00000023011
Fam104a	9.74981e-29	0.122198	0.154	0.12	2.6967e-24	23.5692	Excitatory_neurons	Formalin	Vehicle	ENSMUSG00000041629
Fam110b	2.16871e-12	-0.0410366	0.136	0.138	5.99843e-08	7.22196	Excitatory_neurons	Formalin	Vehicle	ENSMUSG00000049119
Fam111a	5.14749e-12	-0.0777725	0.043	0.052	1.42374e-07	6.84657	Excitatory_neurons	Formalin	Vehicle	ENSMUSG00000024691
Fam114a2	1.12071e-06	-0.0144067	0.065	0.064	0.0309977	4.73135	Excitatory_neurons	Formalin	Vehicle	ENSMUSG00000020523
Fam117b	6.71146e-10	-0.0470869	0.111	0.113	1.85632e-05	10.3492	Excitatory_neurons	Formalin	Vehicle	ENSMUSG00000041040
Fam118b	1.61793e-15	-0.0778651	0.058	0.067	4.47502e-11	10.3492	Excitatory_neurons	Formalin	Vehicle	ENSMUSG00000050471
Fam120a	4.51142e-05	-0.0313742	0.103	0.106	1	5.98931	Excitatory_neurons	Formalin	Vehicle	ENSMUSG00000038014
Fam120b	3.70557e-11	-0.0484914	0.114	0.119	1.02492e-06	19.4914	Excitatory_neurons	Formalin	Vehicle	ENSMUSG00000014763
Fam120c	1.1663e-24	-0.105286	0.132	0.148	3.22588e-20	19.4914	Excitatory_neurons	Formalin	Vehicle	ENSMUSG00000025262
Fam124a	2.52428e-18	-0.0960546	0.062	0.073	6.98192e-14	13.156	Excitatory_neurons	Formalin	Vehicle	ENSMUSG00000035184
Fam126b	8.52691e-12	0.065117	0.168	0.146	2.35846e-07	6.62737	Excitatory_neurons	Formalin	Vehicle	ENSMUSG00000038174
Fam133b	6.63728e-31	0.133709	0.146	0.111	1.83581e-26	25.7362	Excitatory_neurons	Formalin	Vehicle	ENSMUSG00000058503
Fam135a	9.14369e-07	-0.03179	0.118	0.12	0.0252905	59.7159	Excitatory_neurons	Formalin	Vehicle	ENSMUSG00000026153
Fam135b	6.95389e-65	-0.189807	0.448	0.466	1.92338e-60	59.7159	Excitatory_neurons	Formalin	Vehicle	ENSMUSG00000036800
Fam13a	1.44637e-11	-0.0116643	0.078	0.075	4.00052e-07	6.39788	Excitatory_neurons	Formalin	Vehicle	ENSMUSG00000037709
Fam13b	3.47877e-11	-0.0559168	0.122	0.127	9.62192e-07	12.7862	Excitatory_neurons	Formalin	Vehicle	ENSMUSG00000036501
Fam13c	5.91474e-18	-0.0916312	0.127	0.137	1.63596e-13	12.7862	Excitatory_neurons	Formalin	Vehicle	ENSMUSG00000043259
Fam149b	1.25219e-12	-0.0755285	0.092	0.102	3.46342e-08	7.46049	Excitatory_neurons	Formalin	Vehicle	ENSMUSG00000039599
Fam155a	1.5518e-74	-0.153975	0.707	0.708	4.29213e-70	69.3673	Excitatory_neurons	Formalin	Vehicle	ENSMUSG00000079157
Fam160a2	1.40841e-08	-0.0347222	0.067	0.071	0.000389552	7.64957	Excitatory_neurons	Formalin	Vehicle	ENSMUSG00000044465
Fam160b2	8.10197e-13	0.0284423	0.062	0.054	2.24093e-08	7.64957	Excitatory_neurons	Formalin	Vehicle	ENSMUSG00000022095
Fam162a	1.1688e-17	0.0921833	0.13	0.104	3.23278e-13	12.4904	Excitatory_neurons	Formalin	Vehicle	ENSMUSG00000003955
Fam168a	4.51299e-06	-0.0118303	0.282	0.274	0.124825	2.65485	Excitatory_neurons	Formalin	Vehicle	ENSMUSG00000029461
Fam168b	8.00411e-08	0.0264222	0.161	0.146	0.00221386	5.65849	Excitatory_neurons	Formalin	Vehicle	ENSMUSG00000037503
Fam169a	7.93725e-11	-0.0270086	0.113	0.112	2.19536e-06	1.93063	Excitatory_neurons	Formalin	Vehicle	ENSMUSG00000041817
Fam171a1	4.24169e-07	-0.0288053	0.098	0.099	0.0117321	14.6538	Excitatory_neurons	Formalin	Vehicle	ENSMUSG00000050530
Fam171b	8.02312e-20	0.0845308	0.196	0.165	2.21912e-15	14.6538	Excitatory_neurons	Formalin	Vehicle	ENSMUSG00000048388
Fam172a	2.79339e-20	-0.0884473	0.241	0.248	7.72624e-16	15.112	Excitatory_neurons	Formalin	Vehicle	ENSMUSG00000064138
Fam173a	7.4239e-18	0.0892708	0.218	0.186	2.05338e-13	12.6875	Excitatory_neurons	Formalin	Vehicle	ENSMUSG00000057411
Fam174a	1.85545e-18	0.089449	0.117	0.093	5.132e-14	13.2897	Excitatory_neurons	Formalin	Vehicle	ENSMUSG00000051185
Fam184a	6.51179e-26	-0.140997	0.196	0.212	1.8011e-21	20.7445	Excitatory_neurons	Formalin	Vehicle	ENSMUSG00000019856
Fam184b	5.26805e-30	-0.153786	0.107	0.13	1.45709e-25	24.8365	Excitatory_neurons	Formalin	Vehicle	ENSMUSG00000015879
Fam189a1	1.06133e-23	-0.12038	0.196	0.211	2.93554e-19	18.5323	Excitatory_neurons	Formalin	Vehicle	ENSMUSG00000030518
Fam193a	3.20186e-20	-0.080438	0.197	0.205	8.85603e-16	15.0528	Excitatory_neurons	Formalin	Vehicle	ENSMUSG00000037210
Fam193b	7.85121e-23	-0.0904084	0.077	0.087	2.17157e-18	17.6632	Excitatory_neurons	Formalin	Vehicle	ENSMUSG00000021495
Fam204a	2.72947e-05	0.0234717	0.093	0.084	0.754945	3.16073	Excitatory_neurons	Formalin	Vehicle	ENSMUSG00000057858
Fam20a	2.49711e-08	-0.0438325	0.065	0.066	0.000690674	0	Excitatory_neurons	Formalin	Vehicle	ENSMUSG00000020614
Fam20b	0.000706092	0.0252966	0.06	0.055	1	5.86869	Excitatory_neurons	Formalin	Vehicle	ENSMUSG00000033557
Fam20c	4.89189e-11	-0.00137106	0.05	0.046	1.35305e-06	1.13573	Excitatory_neurons	Formalin	Vehicle	ENSMUSG00000025854
Fam210a	2.64505e-06	-0.00585029	0.059	0.057	0.0731593	8.30573	Excitatory_neurons	Formalin	Vehicle	ENSMUSG00000038121
Fam214a	1.78828e-13	-0.0790266	0.11	0.12	4.9462e-09	8.30573	Excitatory_neurons	Formalin	Vehicle	ENSMUSG00000034858
Fam216a	2.74402e-09	0.052427	0.136	0.119	7.58967e-05	10.2801	Excitatory_neurons	Formalin	Vehicle	ENSMUSG00000029463
Fam219a	1.8969e-15	-0.047151	0.168	0.17	5.24663e-11	10.2801	Excitatory_neurons	Formalin	Vehicle	ENSMUSG00000028439
Fam222b	1.54557e-10	-0.0567221	0.116	0.123	4.2749e-06	5.31139	Excitatory_neurons	Formalin	Vehicle	ENSMUSG00000037750
Fam228b	1.76511e-10	-0.00820159	0.058	0.055	4.88213e-06	3.0412	Excitatory_neurons	Formalin	Vehicle	ENSMUSG00000050545
Fam229b	3.28823e-08	0.00945903	0.05	0.045	0.000909491	2.2746	Excitatory_neurons	Formalin	Vehicle	ENSMUSG00000051736
Fam234b	1.92115e-07	0.00547147	0.053	0.049	0.00531371	62.6193	Excitatory_neurons	Formalin	Vehicle	ENSMUSG00000030207
Fam32a	8.68705e-68	0.217058	0.139	0.09	2.40275e-63	62.6193	Excitatory_neurons	Formalin	Vehicle	ENSMUSG00000003039
Fam3c	9.90096e-06	0.0329056	0.057	0.049	0.273851	1.20128	Excitatory_neurons	Formalin	Vehicle	ENSMUSG00000029672
Fam45a	2.27448e-06	-0.0318104	0.064	0.066	0.06291	7.70806	Excitatory_neurons	Formalin	Vehicle	ENSMUSG00000024993
Fam49a	7.08118e-13	-0.0947241	0.141	0.152	1.95858e-08	7.70806	Excitatory_neurons	Formalin	Vehicle	ENSMUSG00000020589
Fam49b	3.96382e-11	-0.00430715	0.242	0.23	1.09635e-06	4.09634	Excitatory_neurons	Formalin	Vehicle	ENSMUSG00000022378
Fam57b	2.89616e-09	-0.011882	0.082	0.078	8.01049e-05	0.697607	Excitatory_neurons	Formalin	Vehicle	ENSMUSG00000058966
Fam76a	7.25365e-06	0.0177428	0.066	0.06	0.200629	0.860989	Excitatory_neurons	Formalin	Vehicle	ENSMUSG00000028878
Fam78b	4.97937e-06	-0.0293761	0.067	0.069	0.137724	1.4677	Excitatory_neurons	Formalin	Vehicle	ENSMUSG00000060568
Fam81a	1.23158e-06	-0.0280941	0.076	0.077	0.0340642	20.3388	Excitatory_neurons	Formalin	Vehicle	ENSMUSG00000032224
Fam8a1	1.65711e-25	0.0991402	0.057	0.038	4.58341e-21	20.3388	Excitatory_neurons	Formalin	Vehicle	ENSMUSG00000069237
Fam91a1	2.00468e-10	0.0446132	0.055	0.044	5.54474e-06	5.10087	Excitatory_neurons	Formalin	Vehicle	ENSMUSG00000037119
Fam92a	2.86612e-10	-0.00971324	0.124	0.12	7.92739e-06	5.32197	Excitatory_neurons	Formalin	Vehicle	ENSMUSG00000028218
Fam98a	1.72265e-10	0.0155769	0.055	0.048	4.76469e-06	13.6847	Excitatory_neurons	Formalin	Vehicle	ENSMUSG00000002017
Fancc	7.4721e-19	-0.0880019	0.095	0.106	2.06671e-14	13.6847	Excitatory_neurons	Formalin	Vehicle	ENSMUSG00000021461
Fancl	4.15173e-08	-0.0386618	0.048	0.052	0.00114833	6.29771	Excitatory_neurons	Formalin	Vehicle	ENSMUSG00000004018
Far1	1.82159e-11	-0.0129365	0.138	0.134	5.03833e-07	6.29771	Excitatory_neurons	Formalin	Vehicle	ENSMUSG00000030759
Far1os	3.4431e-126	-0.336046	0.208	0.277	9.52327e-122	121.021	Excitatory_neurons	Formalin	Vehicle	ENSMUSG00000084984
Far2	6.12949e-26	-0.120161	0.093	0.11	1.69536e-21	20.7707	Excitatory_neurons	Formalin	Vehicle	ENSMUSG00000030303
Farp1	1.68558e-07	-0.0341693	0.156	0.155	0.00466213	5.30833	Excitatory_neurons	Formalin	Vehicle	ENSMUSG00000025555
Farp2	1.77759e-10	-0.0525318	0.049	0.057	4.91663e-06	18.144	Excitatory_neurons	Formalin	Vehicle	ENSMUSG00000034066
Fars2	2.5951e-23	-0.109276	0.161	0.178	7.17779e-19	18.144	Excitatory_neurons	Formalin	Vehicle	ENSMUSG00000021420
Farsb	7.97353e-09	0.0304965	0.105	0.094	0.00022054	15.4474	Excitatory_neurons	Formalin	Vehicle	ENSMUSG00000026245
Fasn	1.29059e-20	0.0699126	0.053	0.037	3.56964e-16	15.4474	Excitatory_neurons	Formalin	Vehicle	ENSMUSG00000025153
Fat3	2.91335e-19	-0.0728411	0.267	0.263	8.05804e-15	14.0938	Excitatory_neurons	Formalin	Vehicle	ENSMUSG00000074505
Fat4	3.00587e-32	-0.152372	0.153	0.176	8.31392e-28	27.0802	Excitatory_neurons	Formalin	Vehicle	ENSMUSG00000046743
Fau	3.3874e-253	0.293354	0.841	0.757	9.36922e-249	248.028	Excitatory_neurons	Formalin	Vehicle	ENSMUSG00000038274
Fbl	2.38506e-10	-0.0656047	0.081	0.086	6.59684e-06	38.9115	Excitatory_neurons	Formalin	Vehicle	ENSMUSG00000046865
Fbll1	4.43312e-44	0.140617	0.059	0.033	1.22616e-39	38.9115	Excitatory_neurons	Formalin	Vehicle	ENSMUSG00000051062
Fbn2	8.19349e-39	-0.20156	0.136	0.157	2.26624e-34	33.6447	Excitatory_neurons	Formalin	Vehicle	ENSMUSG00000024598
Fbrsl1	2.11375e-14	-0.0672976	0.073	0.079	5.84643e-10	9.23311	Excitatory_neurons	Formalin	Vehicle	ENSMUSG00000043323
Fbxl12	6.22709e-12	-0.0558972	0.044	0.051	1.72235e-07	6.76388	Excitatory_neurons	Formalin	Vehicle	ENSMUSG00000066892
Fbxl12os	2.31113e-15	-0.0698125	0.049	0.057	6.39236e-11	10.1943	Excitatory_neurons	Formalin	Vehicle	ENSMUSG00000062470
Fbxl15	7.47606e-16	0.0543924	0.077	0.062	2.0678e-11	10.6845	Excitatory_neurons	Formalin	Vehicle	ENSMUSG00000025226
Fbxl16	2.23293e-08	0.00561503	0.064	0.059	0.000617606	49.3226	Excitatory_neurons	Formalin	Vehicle	ENSMUSG00000025738
Fbxl17	1.72029e-54	-0.150789	0.394	0.419	4.75814e-50	49.3226	Excitatory_neurons	Formalin	Vehicle	ENSMUSG00000023965
Fbxl2	9.97404e-41	-0.173553	0.175	0.201	2.75872e-36	35.5593	Excitatory_neurons	Formalin	Vehicle	ENSMUSG00000032507
Fbxl20	5.87619e-13	-0.0727776	0.116	0.125	1.6253e-08	7.78907	Excitatory_neurons	Formalin	Vehicle	ENSMUSG00000020883
Fbxl3	1.13285e-08	0.0272757	0.065	0.058	0.000313335	9.34963	Excitatory_neurons	Formalin	Vehicle	ENSMUSG00000022124
Fbxl5	1.61634e-14	-0.0790547	0.136	0.146	4.47064e-10	9.34963	Excitatory_neurons	Formalin	Vehicle	ENSMUSG00000039753
Fbxl7	4.87215e-10	-0.0424677	0.067	0.068	1.34759e-05	9.5441	Excitatory_neurons	Formalin	Vehicle	ENSMUSG00000043556
Fbxo10	1.03291e-14	-0.072513	0.065	0.075	2.85692e-10	9.5441	Excitatory_neurons	Formalin	Vehicle	ENSMUSG00000048232
Fbxo11	1.11056e-16	-0.0538821	0.199	0.201	3.07169e-12	11.5126	Excitatory_neurons	Formalin	Vehicle	ENSMUSG00000005371
Fbxo2	1.1797e-83	0.258551	0.201	0.135	3.26293e-79	78.4864	Excitatory_neurons	Formalin	Vehicle	ENSMUSG00000041556
Fbxo21	1.40644e-05	0.0332083	0.051	0.044	0.389008	8.21345	Excitatory_neurons	Formalin	Vehicle	ENSMUSG00000032898
Fbxo25	2.21163e-13	0.0194954	0.064	0.058	6.11714e-09	8.21345	Excitatory_neurons	Formalin	Vehicle	ENSMUSG00000038365
Fbxo28	2.06027e-06	0.00330772	0.066	0.063	0.056985	4.48338	Excitatory_neurons	Formalin	Vehicle	ENSMUSG00000047539
Fbxo3	1.18791e-09	0.0210002	0.116	0.108	3.28564e-05	10.2505	Excitatory_neurons	Formalin	Vehicle	ENSMUSG00000027180
Fbxo31	2.03098e-15	0.0798344	0.069	0.052	5.6175e-11	10.2505	Excitatory_neurons	Formalin	Vehicle	ENSMUSG00000052934
Fbxo34	2.62337e-06	-0.0405018	0.07	0.073	0.0725597	14.8332	Excitatory_neurons	Formalin	Vehicle	ENSMUSG00000037536
Fbxo38	5.30889e-20	-0.0935832	0.068	0.08	1.46838e-15	14.8332	Excitatory_neurons	Formalin	Vehicle	ENSMUSG00000042211
Fbxo41	4.41885e-21	-0.0637463	0.06	0.064	1.22221e-16	15.9129	Excitatory_neurons	Formalin	Vehicle	ENSMUSG00000047013
Fbxo42	9.54033e-10	-0.0383052	0.081	0.085	2.63876e-05	5.86375	Excitatory_neurons	Formalin	Vehicle	ENSMUSG00000028920
Fbxo44	4.94778e-11	0.0400505	0.059	0.049	1.36851e-06	0.453691	Excitatory_neurons	Formalin	Vehicle	ENSMUSG00000029001
Fbxo7	1.27196e-05	0.0259896	0.056	0.05	0.351811	1.87748	Excitatory_neurons	Formalin	Vehicle	ENSMUSG00000001786
Fbxo8	4.79381e-07	0.0141765	0.066	0.061	0.0132592	65.6037	Excitatory_neurons	Formalin	Vehicle	ENSMUSG00000038206
Fbxo9	9.00418e-71	0.229887	0.227	0.163	2.49047e-66	65.6037	Excitatory_neurons	Formalin	Vehicle	ENSMUSG00000001366
Fbxw11	1.12617e-11	0.029106	0.146	0.132	3.11487e-07	6.50656	Excitatory_neurons	Formalin	Vehicle	ENSMUSG00000020271
Fbxw2	3.95762e-14	-0.0279745	0.151	0.147	1.09464e-09	8.96073	Excitatory_neurons	Formalin	Vehicle	ENSMUSG00000035949
Fbxw4	2.93988e-16	-0.0901404	0.094	0.108	8.13142e-12	11.0898	Excitatory_neurons	Formalin	Vehicle	ENSMUSG00000040913
Fbxw7	7.76198e-08	-0.000982029	0.162	0.152	0.00214689	0.632727	Excitatory_neurons	Formalin	Vehicle	ENSMUSG00000028086
Fbxw8	8.4224e-06	-0.00613146	0.052	0.05	0.232955	9.35355	Excitatory_neurons	Formalin	Vehicle	ENSMUSG00000032867
Fcf1	1.60183e-14	0.065019	0.069	0.054	4.4305e-10	9.35355	Excitatory_neurons	Formalin	Vehicle	ENSMUSG00000021243
Fcho2	1.22205e-07	-0.0409505	0.136	0.138	0.00338008	24.0839	Excitatory_neurons	Formalin	Vehicle	ENSMUSG00000041685
Fchsd2	2.98006e-29	-0.123284	0.219	0.238	8.24255e-25	24.0839	Excitatory_neurons	Formalin	Vehicle	ENSMUSG00000030691
Fcor	1.14674e-11	0.0454322	0.059	0.048	3.17178e-07	6.4987	Excitatory_neurons	Formalin	Vehicle	ENSMUSG00000089665
Fdft1	2.6999e-16	0.0579995	0.108	0.09	7.46766e-12	11.1268	Excitatory_neurons	Formalin	Vehicle	ENSMUSG00000021273
Fdps	3.84084e-22	0.103416	0.114	0.088	1.06234e-17	16.9737	Excitatory_neurons	Formalin	Vehicle	ENSMUSG00000059743
Fdx1	1.35091e-32	0.103477	0.067	0.045	3.73649e-28	27.4275	Excitatory_neurons	Formalin	Vehicle	ENSMUSG00000032051
Fdx2	3.83324e-20	0.0723834	0.058	0.042	1.06024e-15	14.9746	Excitatory_neurons	Formalin	Vehicle	ENSMUSG00000079677
Fech	7.2999e-06	0.0369244	0.064	0.056	0.201908	10.2041	Excitatory_neurons	Formalin	Vehicle	ENSMUSG00000024588
Fem1b	2.25977e-15	0.0727445	0.07	0.055	6.25029e-11	10.2041	Excitatory_neurons	Formalin	Vehicle	ENSMUSG00000032244
Fer	1.24721e-15	-0.0776638	0.129	0.136	3.44966e-11	10.4622	Excitatory_neurons	Formalin	Vehicle	ENSMUSG00000000127
Fer1l6	2.32474e-52	-0.263183	0.058	0.081	6.42999e-48	47.1918	Excitatory_neurons	Formalin	Vehicle	ENSMUSG00000037106
Fermt2	1.89147e-10	0.0281658	0.144	0.13	5.23163e-06	50.8337	Excitatory_neurons	Formalin	Vehicle	ENSMUSG00000037712
Fez1	5.30225e-56	0.20218	0.372	0.3	1.46655e-51	50.8337	Excitatory_neurons	Formalin	Vehicle	ENSMUSG00000032118
Fez2	2.42724e-10	0.00925193	0.069	0.063	6.71351e-06	6.39845	Excitatory_neurons	Formalin	Vehicle	ENSMUSG00000056121
Fgd1	1.4445e-11	-0.0389472	0.047	0.05	3.99533e-07	6.39845	Excitatory_neurons	Formalin	Vehicle	ENSMUSG00000025265
Fgd4	5.28261e-11	-0.0574068	0.112	0.119	1.46112e-06	28.5358	Excitatory_neurons	Formalin	Vehicle	ENSMUSG00000022788
Fgf1	1.05275e-33	-0.0659142	0.212	0.203	2.91181e-29	28.5358	Excitatory_neurons	Formalin	Vehicle	ENSMUSG00000036585
Fgf10	3.5682e-27	-0.146571	0.067	0.082	9.86929e-23	22.0057	Excitatory_neurons	Formalin	Vehicle	ENSMUSG00000021732
Fgf12	1.0104e-97	-0.155227	0.679	0.687	2.79468e-93	92.5537	Excitatory_neurons	Formalin	Vehicle	ENSMUSG00000022523
Fgf13	1.80224e-26	-0.0916149	0.251	0.253	4.98481e-22	21.3024	Excitatory_neurons	Formalin	Vehicle	ENSMUSG00000031137
Fgf14	1.58996e-202	-0.198045	0.869	0.877	4.39767e-198	197.357	Excitatory_neurons	Formalin	Vehicle	ENSMUSG00000025551
Fgf9	2.59193e-17	0.0746204	0.071	0.053	7.16902e-13	12.1445	Excitatory_neurons	Formalin	Vehicle	ENSMUSG00000021974
Fgfr1	1.94042e-11	-0.0142929	0.133	0.126	5.36701e-07	6.27027	Excitatory_neurons	Formalin	Vehicle	ENSMUSG00000031565
Fgfr1op	2.57943e-06	0.00633063	0.057	0.052	0.0713445	11.4965	Excitatory_neurons	Formalin	Vehicle	ENSMUSG00000069135
Fgfr1op2	1.15249e-16	0.0557693	0.1	0.082	3.18766e-12	11.4965	Excitatory_neurons	Formalin	Vehicle	ENSMUSG00000040242
Fgfr2	4.92801e-299	-0.381834	0.641	0.713	1.36304e-294	293.865	Excitatory_neurons	Formalin	Vehicle	ENSMUSG00000030849
Fgfr3	7.04376e-21	0.0912839	0.058	0.04	1.94823e-16	15.7104	Excitatory_neurons	Formalin	Vehicle	ENSMUSG00000054252
Fggy	6.46634e-11	-0.0381572	0.059	0.059	1.78853e-06	19.7533	Excitatory_neurons	Formalin	Vehicle	ENSMUSG00000028573
Fh1	6.38124e-25	0.0931297	0.071	0.051	1.76499e-20	19.7533	Excitatory_neurons	Formalin	Vehicle	ENSMUSG00000026526
Fhit	5.32562e-14	-0.0885641	0.099	0.106	1.47301e-09	8.83179	Excitatory_neurons	Formalin	Vehicle	ENSMUSG00000060579
Fhl1	1.84623e-08	0.0143526	0.062	0.056	0.00051065	6.48722	Excitatory_neurons	Formalin	Vehicle	ENSMUSG00000023092
Fhod3	1.17744e-11	-0.00630703	0.131	0.124	3.25669e-07	6.48722	Excitatory_neurons	Formalin	Vehicle	ENSMUSG00000034295
Fibp	4.75029e-18	0.0791854	0.125	0.102	1.31388e-13	12.8814	Excitatory_neurons	Formalin	Vehicle	ENSMUSG00000024911
Fign	1.29251e-11	-0.058402	0.167	0.169	3.57496e-07	6.44673	Excitatory_neurons	Formalin	Vehicle	ENSMUSG00000075324
Filip1l	3.40279e-96	-0.310836	0.135	0.187	9.41178e-92	91.0263	Excitatory_neurons	Formalin	Vehicle	ENSMUSG00000043336
Fip1l1	4.85836e-10	0.0159865	0.165	0.153	1.34377e-05	9.27653	Excitatory_neurons	Formalin	Vehicle	ENSMUSG00000029227
Firre	1.91263e-14	-0.0886247	0.074	0.087	5.29013e-10	9.27653	Excitatory_neurons	Formalin	Vehicle	ENSMUSG00000085396
Fis1	7.26988e-68	0.212289	0.32	0.247	2.01078e-63	62.6966	Excitatory_neurons	Formalin	Vehicle	ENSMUSG00000019054
Fkbp15	6.657e-06	-0.0309034	0.061	0.064	0.184126	73.3512	Excitatory_neurons	Formalin	Vehicle	ENSMUSG00000066151
Fkbp1a	1.61044e-78	0.244648	0.285	0.21	4.45431e-74	73.3512	Excitatory_neurons	Formalin	Vehicle	ENSMUSG00000032966
Fkbp1b	3.4931e-28	0.0900411	0.059	0.039	9.66157e-24	23.015	Excitatory_neurons	Formalin	Vehicle	ENSMUSG00000020635
Fkbp2	1.28574e-63	0.20009	0.399	0.322	3.55623e-59	58.449	Excitatory_neurons	Formalin	Vehicle	ENSMUSG00000056629
Fkbp3	4.39077e-131	0.27808	0.5	0.391	1.21444e-126	125.916	Excitatory_neurons	Formalin	Vehicle	ENSMUSG00000020949
Fkbp4	5.74632e-29	0.117663	0.107	0.079	1.58938e-24	23.7988	Excitatory_neurons	Formalin	Vehicle	ENSMUSG00000030357
Fkbp5	2.12648e-09	0.0363797	0.061	0.051	5.88162e-05	27.1516	Excitatory_neurons	Formalin	Vehicle	ENSMUSG00000024222
Fkbp8	2.55009e-32	0.127088	0.105	0.075	7.05328e-28	27.1516	Excitatory_neurons	Formalin	Vehicle	ENSMUSG00000019428
Fktn	0.00103533	-0.0162147	0.085	0.085	1	4.39062	Excitatory_neurons	Formalin	Vehicle	ENSMUSG00000028414
Flii	1.47078e-09	0.0253727	0.114	0.102	4.06802e-05	13.7748	Excitatory_neurons	Formalin	Vehicle	ENSMUSG00000002812
Flnb	6.07291e-19	-0.103102	0.116	0.131	1.67971e-14	13.7748	Excitatory_neurons	Formalin	Vehicle	ENSMUSG00000025278
Flot1	7.91212e-20	0.0690339	0.086	0.067	2.18841e-15	14.6599	Excitatory_neurons	Formalin	Vehicle	ENSMUSG00000059714
Flot2	3.11498e-14	-0.00129031	0.111	0.103	8.61572e-10	9.06471	Excitatory_neurons	Formalin	Vehicle	ENSMUSG00000061981
Flrt1	8.25056e-06	-0.000632484	0.074	0.072	0.228202	10.3254	Excitatory_neurons	Formalin	Vehicle	ENSMUSG00000047787
Flrt2	1.70894e-15	0.00613961	0.14	0.127	4.72676e-11	10.3254	Excitatory_neurons	Formalin	Vehicle	ENSMUSG00000047414
Flrt3	8.84152e-30	-0.146425	0.097	0.12	2.44547e-25	24.6116	Excitatory_neurons	Formalin	Vehicle	ENSMUSG00000051379
Flt1	4.24325e-44	0.137694	0.05	0.027	1.17364e-39	38.9305	Excitatory_neurons	Formalin	Vehicle	ENSMUSG00000029648
Flywch1	8.84174e-48	0.18453	0.222	0.168	2.44554e-43	42.6116	Excitatory_neurons	Formalin	Vehicle	ENSMUSG00000040097
Fmc1	6.03472e-71	0.209575	0.201	0.141	1.66914e-66	65.7775	Excitatory_neurons	Formalin	Vehicle	ENSMUSG00000019689
Fmn1	0.0290257	-0.0106586	0.06	0.057	1	14.3947	Excitatory_neurons	Formalin	Vehicle	ENSMUSG00000044042
Fmn2	1.45718e-19	-0.0934875	0.289	0.298	4.03041e-15	14.3947	Excitatory_neurons	Formalin	Vehicle	ENSMUSG00000028354
Fmnl2	4.45259e-25	-0.113925	0.276	0.286	1.23154e-20	19.9096	Excitatory_neurons	Formalin	Vehicle	ENSMUSG00000036053
Fmr1	1.82602e-08	0.0381478	0.065	0.055	0.000505059	9.03199	Excitatory_neurons	Formalin	Vehicle	ENSMUSG00000000838
Fnbp1	3.35873e-14	-0.0711144	0.354	0.351	9.28991e-10	9.03199	Excitatory_neurons	Formalin	Vehicle	ENSMUSG00000075415
Fnbp1l	5.25479e-12	-0.0769836	0.15	0.156	1.45342e-07	6.83761	Excitatory_neurons	Formalin	Vehicle	ENSMUSG00000039735
Fnbp4	2.30686e-09	-0.0298344	0.076	0.077	6.38054e-05	3.51355	Excitatory_neurons	Formalin	Vehicle	ENSMUSG00000008200
Fndc3a	1.10818e-08	-0.0400926	0.16	0.163	0.000306511	1.14559	Excitatory_neurons	Formalin	Vehicle	ENSMUSG00000033487
Fndc3b	2.58565e-06	-0.0162312	0.055	0.053	0.0715165	5.95712	Excitatory_neurons	Formalin	Vehicle	ENSMUSG00000039286
Fndc4	3.99064e-11	0.0634855	0.064	0.051	1.10377e-06	15.2209	Excitatory_neurons	Formalin	Vehicle	ENSMUSG00000038552
Fndc5	2.17392e-20	0.0731221	0.092	0.073	6.01286e-16	15.2209	Excitatory_neurons	Formalin	Vehicle	ENSMUSG00000001334
Fndc9	9.1825e-49	-0.186769	0.179	0.211	2.53979e-44	43.5952	Excitatory_neurons	Formalin	Vehicle	ENSMUSG00000048721
Fnip1	1.07266e-10	-0.0222659	0.147	0.142	2.96687e-06	5.79143	Excitatory_neurons	Formalin	Vehicle	ENSMUSG00000035992
Fnip2	5.8443e-11	-0.0237052	0.05	0.049	1.61648e-06	4.55943	Excitatory_neurons	Formalin	Vehicle	ENSMUSG00000061175
Fnta	9.9708e-10	0.0434749	0.115	0.101	2.75782e-05	34.8026	Excitatory_neurons	Formalin	Vehicle	ENSMUSG00000015994
Fntb	5.6957e-40	-0.179432	0.124	0.149	1.57537e-35	34.8026	Excitatory_neurons	Formalin	Vehicle	ENSMUSG00000033373
Focad	6.36071e-25	-0.0987731	0.264	0.275	1.75931e-20	19.7547	Excitatory_neurons	Formalin	Vehicle	ENSMUSG00000038368
Fopnl	6.40084e-15	0.0842729	0.14	0.118	1.77041e-10	9.75193	Excitatory_neurons	Formalin	Vehicle	ENSMUSG00000022677
Foxj2	2.981e-17	-0.0857597	0.04	0.05	8.24514e-13	12.0838	Excitatory_neurons	Formalin	Vehicle	ENSMUSG00000003154
Foxj3	3.17869e-09	-0.0520843	0.087	0.093	8.79193e-05	1.66366	Excitatory_neurons	Formalin	Vehicle	ENSMUSG00000032998
Foxk2	7.84342e-07	-0.0129771	0.072	0.072	0.0216941	4.8295	Excitatory_neurons	Formalin	Vehicle	ENSMUSG00000039275
Foxn3	5.35376e-10	-0.0426203	0.331	0.322	1.4808e-05	1.80328	Excitatory_neurons	Formalin	Vehicle	ENSMUSG00000033713
Foxo3	5.68703e-07	0.0227387	0.064	0.058	0.0157298	9.79548	Excitatory_neurons	Formalin	Vehicle	ENSMUSG00000048756
Foxp1	5.79009e-15	-0.0602825	0.263	0.266	1.60148e-10	9.79548	Excitatory_neurons	Formalin	Vehicle	ENSMUSG00000030067
Fra10ac1	2.94597e-07	0.0473897	0.082	0.071	0.00814826	2.45818	Excitatory_neurons	Formalin	Vehicle	ENSMUSG00000054237
Fras1	1.25888e-07	-0.0601879	0.062	0.069	0.00348195	12.987	Excitatory_neurons	Formalin	Vehicle	ENSMUSG00000034687
Frg1	3.72534e-18	0.0729507	0.128	0.105	1.03039e-13	12.987	Excitatory_neurons	Formalin	Vehicle	ENSMUSG00000031590
Frmd3	8.98038e-35	-0.137172	0.153	0.177	2.48388e-30	29.6049	Excitatory_neurons	Formalin	Vehicle	ENSMUSG00000049122
Frmd4a	6.27211e-82	-0.164683	0.562	0.579	1.7348e-77	76.7607	Excitatory_neurons	Formalin	Vehicle	ENSMUSG00000026657
Frmd4b	3.2613e-30	-0.141742	0.247	0.265	9.02044e-26	25.0448	Excitatory_neurons	Formalin	Vehicle	ENSMUSG00000030064
Frmd5	1.32323e-41	-0.163472	0.35	0.351	3.65993e-37	36.4365	Excitatory_neurons	Formalin	Vehicle	ENSMUSG00000027238
Frmd6	6.17757e-08	-0.0220553	0.052	0.052	0.00170865	21.3352	Excitatory_neurons	Formalin	Vehicle	ENSMUSG00000048285
Frmpd1	1.67083e-26	-0.151981	0.115	0.133	4.62135e-22	21.3352	Excitatory_neurons	Formalin	Vehicle	ENSMUSG00000035615
Frmpd4	2.00921e-114	-0.244284	0.507	0.539	5.55728e-110	109.255	Excitatory_neurons	Formalin	Vehicle	ENSMUSG00000049176
Frrs1l	5.2989e-17	0.0879661	0.176	0.149	1.46562e-12	11.834	Excitatory_neurons	Formalin	Vehicle	ENSMUSG00000045589
Frs2	6.96132e-13	-0.0680379	0.099	0.106	1.92543e-08	7.71547	Excitatory_neurons	Formalin	Vehicle	ENSMUSG00000020170
Fry	2.67901e-23	-0.0828563	0.38	0.38	7.40988e-19	18.1302	Excitatory_neurons	Formalin	Vehicle	ENSMUSG00000056602
Fryl	5.36775e-07	-0.0225635	0.128	0.125	0.0148467	11.5628	Excitatory_neurons	Formalin	Vehicle	ENSMUSG00000070733
Fscn1	9.89275e-17	0.0560111	0.066	0.052	2.73624e-12	11.5628	Excitatory_neurons	Formalin	Vehicle	ENSMUSG00000029581
Fsd1l	2.91614e-06	-0.0101249	0.078	0.077	0.0806576	14.4502	Excitatory_neurons	Formalin	Vehicle	ENSMUSG00000054752
Fstl1	1.28236e-19	0.0865893	0.064	0.046	3.54687e-15	14.4502	Excitatory_neurons	Formalin	Vehicle	ENSMUSG00000022816
Fstl4	8.83907e-07	-0.0439041	0.092	0.094	0.024448	12.9107	Excitatory_neurons	Formalin	Vehicle	ENSMUSG00000036264
Fstl5	4.44044e-18	0.0138781	0.124	0.11	1.22818e-13	12.9107	Excitatory_neurons	Formalin	Vehicle	ENSMUSG00000034098
Fth1	2.90341e-95	0.0860198	1	1	8.03054e-91	90.0953	Excitatory_neurons	Formalin	Vehicle	ENSMUSG00000024661
Ftl1	3.8194e-59	0.191032	0.26	0.196	1.05641e-54	53.9762	Excitatory_neurons	Formalin	Vehicle	ENSMUSG00000050708
Fto	2.37665e-26	-0.0883071	0.28	0.287	6.57357e-22	21.1822	Excitatory_neurons	Formalin	Vehicle	ENSMUSG00000055932
Ftx	1.3628e-44	-0.161859	0.268	0.296	3.76936e-40	39.4237	Excitatory_neurons	Formalin	Vehicle	ENSMUSG00000086370
Fubp1	3.38078e-10	-0.0493467	0.236	0.24	9.35089e-06	10.59	Excitatory_neurons	Formalin	Vehicle	ENSMUSG00000028034
Fuca1	9.29386e-16	0.0360157	0.068	0.056	2.57059e-11	10.59	Excitatory_neurons	Formalin	Vehicle	ENSMUSG00000028673
Fundc1	2.32669e-20	0.0966527	0.06	0.043	6.43538e-16	15.1914	Excitatory_neurons	Formalin	Vehicle	ENSMUSG00000025040
Fundc2	1.74926e-39	0.149266	0.107	0.073	4.83829e-35	34.3153	Excitatory_neurons	Formalin	Vehicle	ENSMUSG00000031198
Fuom	5.11962e-33	0.131154	0.089	0.061	1.41604e-28	27.8489	Excitatory_neurons	Formalin	Vehicle	ENSMUSG00000025466
Fus	7.33884e-08	-0.00355995	0.296	0.285	0.00202985	12.0172	Excitatory_neurons	Formalin	Vehicle	ENSMUSG00000030795
Fut8	3.47529e-17	-0.0662287	0.174	0.177	9.6123e-13	12.0172	Excitatory_neurons	Formalin	Vehicle	ENSMUSG00000021065
Fut9	4.0171e-33	-0.107505	0.361	0.366	1.11109e-28	27.9543	Excitatory_neurons	Formalin	Vehicle	ENSMUSG00000055373
Fxr1	3.30699e-10	0.056679	0.265	0.237	9.14681e-06	6.50317	Excitatory_neurons	Formalin	Vehicle	ENSMUSG00000027680
Fxr2	1.135e-11	0.0344731	0.147	0.13	3.13931e-07	6.50317	Excitatory_neurons	Formalin	Vehicle	ENSMUSG00000018765
Fxyd1	1.7301e-77	0.208764	0.21	0.146	4.7853e-73	72.3201	Excitatory_neurons	Formalin	Vehicle	ENSMUSG00000036570
Fxyd7	1.92656e-107	0.29965	0.261	0.178	5.32867e-103	102.273	Excitatory_neurons	Formalin	Vehicle	ENSMUSG00000036578
Fyco1	1.42971e-17	-0.0611542	0.068	0.072	3.95445e-13	12.4029	Excitatory_neurons	Formalin	Vehicle	ENSMUSG00000025241
Fyn	3.79674e-20	-0.0784571	0.203	0.209	1.05014e-15	14.9788	Excitatory_neurons	Formalin	Vehicle	ENSMUSG00000019843
Fyttd1	1.3529e-13	0.0684065	0.156	0.133	3.742e-09	8.4269	Excitatory_neurons	Formalin	Vehicle	ENSMUSG00000022800
Fzd3	1.9455e-14	0.0716924	0.145	0.122	5.38105e-10	9.26913	Excitatory_neurons	Formalin	Vehicle	ENSMUSG00000007989
G3bp1	9.72628e-09	0.012547	0.075	0.068	0.000269019	57.3671	Excitatory_neurons	Formalin	Vehicle	ENSMUSG00000018583
G3bp2	1.55277e-62	0.214368	0.2	0.142	4.29481e-58	57.3671	Excitatory_neurons	Formalin	Vehicle	ENSMUSG00000029405
Gaa	1.45661e-40	0.171704	0.141	0.101	4.02882e-36	35.3948	Excitatory_neurons	Formalin	Vehicle	ENSMUSG00000025579
Gab1	2.3574e-09	-0.0568648	0.103	0.102	6.52034e-05	5.67193	Excitatory_neurons	Formalin	Vehicle	ENSMUSG00000031714
Gab2	7.69552e-11	-0.0684407	0.109	0.112	2.1285e-06	57.9696	Excitatory_neurons	Formalin	Vehicle	ENSMUSG00000004508
Gabarap	3.87758e-63	0.211995	0.264	0.198	1.0725e-58	57.9696	Excitatory_neurons	Formalin	Vehicle	ENSMUSG00000018567
Gabarapl1	1.5479e-51	0.175267	0.305	0.241	4.28133e-47	46.3684	Excitatory_neurons	Formalin	Vehicle	ENSMUSG00000030161
Gabarapl2	3.70775e-72	0.244518	0.319	0.244	1.02553e-67	66.9891	Excitatory_neurons	Formalin	Vehicle	ENSMUSG00000031950
Gabbr1	6.73142e-29	0.11207	0.259	0.215	1.86184e-24	23.7301	Excitatory_neurons	Formalin	Vehicle	ENSMUSG00000024462
Gabbr2	7.06582e-24	-0.108335	0.248	0.262	1.95433e-19	18.709	Excitatory_neurons	Formalin	Vehicle	ENSMUSG00000039809
Gabpb2	4.72965e-10	-0.0503627	0.044	0.05	1.30817e-05	7.54811	Excitatory_neurons	Formalin	Vehicle	ENSMUSG00000038766
Gabra1	1.02343e-12	0.0709303	0.05	0.037	2.8307e-08	7.54811	Excitatory_neurons	Formalin	Vehicle	ENSMUSG00000010803
Gabra2	9.76359e-22	-0.10574	0.281	0.285	2.70051e-17	16.5686	Excitatory_neurons	Formalin	Vehicle	ENSMUSG00000000560
Gabra3	1.39231e-19	-0.0874081	0.189	0.203	3.85098e-15	14.4144	Excitatory_neurons	Formalin	Vehicle	ENSMUSG00000031343
Gabra4	0.000568702	-0.0262542	0.058	0.059	1	5.48823	Excitatory_neurons	Formalin	Vehicle	ENSMUSG00000029211
Gabra5	1.17473e-10	-0.0746976	0.144	0.151	3.24918e-06	49.8092	Excitatory_neurons	Formalin	Vehicle	ENSMUSG00000055078
Gabrb1	5.61028e-55	-0.150035	0.448	0.449	1.55175e-50	49.8092	Excitatory_neurons	Formalin	Vehicle	ENSMUSG00000029212
Gabrb2	9.43164e-15	-0.0587724	0.109	0.111	2.6087e-10	9.58358	Excitatory_neurons	Formalin	Vehicle	ENSMUSG00000007653
Gabrb3	4.82778e-161	-0.248243	0.702	0.726	1.33531e-156	155.874	Excitatory_neurons	Formalin	Vehicle	ENSMUSG00000033676
Gabrg2	9.04025e-10	-4.88568e-05	0.182	0.173	2.50044e-05	83.8257	Excitatory_neurons	Formalin	Vehicle	ENSMUSG00000020436
Gabrg3	5.40075e-89	-0.294505	0.464	0.481	1.49379e-84	83.8257	Excitatory_neurons	Formalin	Vehicle	ENSMUSG00000055026
Gad1	2.31819e-39	0.132646	0.067	0.041	6.41189e-35	34.193	Excitatory_neurons	Formalin	Vehicle	ENSMUSG00000070880
Gad2	2.71364e-52	0.172556	0.079	0.046	7.50566e-48	47.1246	Excitatory_neurons	Formalin	Vehicle	ENSMUSG00000026787
Gadd45gip1	9.70666e-42	0.139523	0.119	0.083	2.68476e-37	36.5711	Excitatory_neurons	Formalin	Vehicle	ENSMUSG00000033751
Gak	1.98977e-09	0.0203501	0.082	0.077	5.50352e-05	0	Excitatory_neurons	Formalin	Vehicle	ENSMUSG00000062234
Gal3st1	4.78789e-05	0.0228195	0.052	0.046	1	0	Excitatory_neurons	Formalin	Vehicle	ENSMUSG00000049721
Galc	0.000311316	0.0153809	0.062	0.058	1	0.329151	Excitatory_neurons	Formalin	Vehicle	ENSMUSG00000021003
Galk2	1.69439e-05	-0.025815	0.054	0.056	0.46865	5.20172	Excitatory_neurons	Formalin	Vehicle	ENSMUSG00000027207
Galnt1	2.27221e-10	-0.0322053	0.126	0.126	6.28469e-06	18.716	Excitatory_neurons	Formalin	Vehicle	ENSMUSG00000000420
Galnt11	6.95297e-24	-0.108043	0.117	0.133	1.92312e-19	18.716	Excitatory_neurons	Formalin	Vehicle	ENSMUSG00000038072
Galnt13	4.62722e-116	-0.264595	0.51	0.544	1.27984e-111	110.893	Excitatory_neurons	Formalin	Vehicle	ENSMUSG00000060988
Galnt14	3.95691e-08	-0.045793	0.082	0.084	0.00109444	3.85157	Excitatory_neurons	Formalin	Vehicle	ENSMUSG00000024064
Galnt16	5.0885e-09	-0.0202465	0.108	0.108	0.000140743	8.76349	Excitatory_neurons	Formalin	Vehicle	ENSMUSG00000021130
Galnt17	6.23261e-14	-0.0619781	0.138	0.138	1.72388e-09	8.76349	Excitatory_neurons	Formalin	Vehicle	ENSMUSG00000034040
Galnt18	5.24024e-41	-0.149828	0.237	0.255	1.4494e-36	35.8388	Excitatory_neurons	Formalin	Vehicle	ENSMUSG00000038296
Galnt7	9.94124e-12	-0.0542279	0.101	0.104	2.74965e-07	6.56072	Excitatory_neurons	Formalin	Vehicle	ENSMUSG00000031608
Galnt9	6.16314e-13	0.00336398	0.071	0.067	1.70466e-08	7.76836	Excitatory_neurons	Formalin	Vehicle	ENSMUSG00000033316
Galntl6	3.28041e-44	-0.293189	0.379	0.38	9.07328e-40	39.0422	Excitatory_neurons	Formalin	Vehicle	ENSMUSG00000096914
Ganab	7.43372e-10	0.0253543	0.055	0.048	2.05609e-05	24.2884	Excitatory_neurons	Formalin	Vehicle	ENSMUSG00000071650
Gap43	1.86125e-29	0.137869	0.324	0.273	5.14803e-25	24.2884	Excitatory_neurons	Formalin	Vehicle	ENSMUSG00000047261
Gapdh	6.72944e-168	0.350635	0.503	0.388	1.8613e-163	162.73	Excitatory_neurons	Formalin	Vehicle	ENSMUSG00000057666
Gapvd1	9.24807e-10	-0.0342528	0.147	0.15	2.55792e-05	0.0605331	Excitatory_neurons	Formalin	Vehicle	ENSMUSG00000026867
Garem1	3.14507e-05	-0.0238725	0.069	0.069	0.869895	12.9992	Excitatory_neurons	Formalin	Vehicle	ENSMUSG00000042680
Garnl3	3.62225e-18	-0.0887816	0.152	0.164	1.00188e-13	12.9992	Excitatory_neurons	Formalin	Vehicle	ENSMUSG00000038860
Gars	8.61265e-27	0.116892	0.114	0.086	2.38217e-22	21.623	Excitatory_neurons	Formalin	Vehicle	ENSMUSG00000029777
Gas2	7.8511e-15	-0.073744	0.108	0.117	2.17153e-10	9.66323	Excitatory_neurons	Formalin	Vehicle	ENSMUSG00000030498
Gas2l1	7.93784e-09	0.00491132	0.072	0.066	0.000219553	22.4626	Excitatory_neurons	Formalin	Vehicle	ENSMUSG00000034201
Gas5	1.24607e-27	0.086333	0.551	0.495	3.4465e-23	22.4626	Excitatory_neurons	Formalin	Vehicle	ENSMUSG00000053332
Gas6	1.48123e-18	0.068708	0.081	0.063	4.09695e-14	13.3875	Excitatory_neurons	Formalin	Vehicle	ENSMUSG00000031451
Gas7	3.6519e-24	-0.143823	0.175	0.193	1.01008e-19	18.9956	Excitatory_neurons	Formalin	Vehicle	ENSMUSG00000033066
Gatad1	9.80046e-22	0.0933048	0.115	0.09	2.71071e-17	16.5669	Excitatory_neurons	Formalin	Vehicle	ENSMUSG00000007415
Gatad2a	7.44068e-06	0.0487223	0.066	0.055	0.205802	7.37237	Excitatory_neurons	Formalin	Vehicle	ENSMUSG00000036180
Gatad2b	1.53389e-12	-0.0279086	0.153	0.149	4.24258e-08	7.37237	Excitatory_neurons	Formalin	Vehicle	ENSMUSG00000042390
Gatm	1.50805e-28	0.123523	0.223	0.183	4.17112e-24	23.3797	Excitatory_neurons	Formalin	Vehicle	ENSMUSG00000027199
Gbf1	2.13712e-11	-0.057721	0.206	0.213	5.91105e-07	6.22834	Excitatory_neurons	Formalin	Vehicle	ENSMUSG00000025224
Gcc2	2.49368e-12	0.0545317	0.184	0.161	6.89728e-08	7.16132	Excitatory_neurons	Formalin	Vehicle	ENSMUSG00000038039
Gclc	9.11315e-10	-0.00934698	0.07	0.066	2.52061e-05	25.6134	Excitatory_neurons	Formalin	Vehicle	ENSMUSG00000032350
Gclm	8.80566e-31	0.133402	0.127	0.095	2.43556e-26	25.6134	Excitatory_neurons	Formalin	Vehicle	ENSMUSG00000028124
Gcnt7	1.62979e-17	-0.0889696	0.043	0.054	4.50783e-13	12.346	Excitatory_neurons	Formalin	Vehicle	ENSMUSG00000074569
Gcsh	2.75661e-28	0.105428	0.109	0.08	7.6245e-24	23.1178	Excitatory_neurons	Formalin	Vehicle	ENSMUSG00000034424
Gdap1	3.32552e-15	0.0846045	0.146	0.122	9.19805e-11	10.0363	Excitatory_neurons	Formalin	Vehicle	ENSMUSG00000025777
Gde1	2.25701e-49	0.185768	0.269	0.209	6.24267e-45	44.2046	Excitatory_neurons	Formalin	Vehicle	ENSMUSG00000033917
Gdi1	2.27446e-22	0.108989	0.132	0.104	6.29093e-18	17.2013	Excitatory_neurons	Formalin	Vehicle	ENSMUSG00000015291
Gdi2	6.64576e-15	0.0595136	0.148	0.127	1.83815e-10	9.73562	Excitatory_neurons	Formalin	Vehicle	ENSMUSG00000021218
Gdpd1	2.59451e-08	0.0123979	0.134	0.127	0.000717616	1.78317	Excitatory_neurons	Formalin	Vehicle	ENSMUSG00000061666
Gdpd5	5.95649e-07	-0.023755	0.059	0.059	0.0164751	11.3229	Excitatory_neurons	Formalin	Vehicle	ENSMUSG00000035314
Gemin7	1.71898e-16	0.068298	0.055	0.04	4.75453e-12	11.3229	Excitatory_neurons	Formalin	Vehicle	ENSMUSG00000044709
Get4	4.35194e-11	0.0409214	0.057	0.046	1.2037e-06	106.528	Excitatory_neurons	Formalin	Vehicle	ENSMUSG00000025858
Gfap	1.07243e-111	0.256346	0.355	0.262	2.96624e-107	106.528	Excitatory_neurons	Formalin	Vehicle	ENSMUSG00000020932
Gfm2	2.30249e-10	-0.0638752	0.08	0.087	6.36845e-06	3.8579	Excitatory_neurons	Formalin	Vehicle	ENSMUSG00000021666
Gfod1	5.01487e-09	-0.0577296	0.131	0.136	0.000138706	5.52853	Excitatory_neurons	Formalin	Vehicle	ENSMUSG00000051335
Gfod2	1.07062e-10	-0.053498	0.091	0.095	2.96122e-06	0.964789	Excitatory_neurons	Formalin	Vehicle	ENSMUSG00000013150
Gfpt1	3.9208e-06	0.0270503	0.085	0.077	0.108445	10.4109	Excitatory_neurons	Formalin	Vehicle	ENSMUSG00000029992
Gfra1	1.40353e-15	-0.00149856	0.166	0.153	3.88201e-11	10.4109	Excitatory_neurons	Formalin	Vehicle	ENSMUSG00000025089
Gga1	4.5736e-08	0.0221286	0.061	0.054	0.00126501	49.8686	Excitatory_neurons	Formalin	Vehicle	ENSMUSG00000033128
Ggact	4.89326e-55	-0.225415	0.152	0.185	1.35343e-50	49.8686	Excitatory_neurons	Formalin	Vehicle	ENSMUSG00000041625
Ggct	6.60346e-18	0.0873481	0.075	0.056	1.82645e-13	12.7384	Excitatory_neurons	Formalin	Vehicle	ENSMUSG00000002797
Ggnbp2	1.52262e-09	-0.00905117	0.172	0.165	4.21141e-05	1.91002	Excitatory_neurons	Formalin	Vehicle	ENSMUSG00000020530
Ggps1	4.44779e-07	0.0299705	0.12	0.111	0.0123021	3.4841	Excitatory_neurons	Formalin	Vehicle	ENSMUSG00000021302
Ggt7	1.18595e-08	-0.00815604	0.121	0.117	0.000328022	145.957	Excitatory_neurons	Formalin	Vehicle	ENSMUSG00000027603
Ghitm	3.9902e-151	0.332712	0.305	0.204	1.10365e-146	145.957	Excitatory_neurons	Formalin	Vehicle	ENSMUSG00000041028
Ghr	4.37869e-38	-0.164707	0.23	0.245	1.2111e-33	32.9168	Excitatory_neurons	Formalin	Vehicle	ENSMUSG00000055737
Gid4	4.57491e-15	0.0272038	0.101	0.088	1.26538e-10	9.89778	Excitatory_neurons	Formalin	Vehicle	ENSMUSG00000018415
Gigyf2	6.53759e-11	-0.053994	0.176	0.182	1.80823e-06	5.10121	Excitatory_neurons	Formalin	Vehicle	ENSMUSG00000048000
Gins2	2.86385e-10	-0.0500642	0.051	0.054	7.92111e-06	8.63741	Excitatory_neurons	Formalin	Vehicle	ENSMUSG00000031821
Git1	8.33208e-14	0.07298	0.05	0.037	2.30457e-09	8.63741	Excitatory_neurons	Formalin	Vehicle	ENSMUSG00000011877
Git2	7.10792e-09	-0.0579402	0.089	0.094	0.000196598	45.5767	Excitatory_neurons	Formalin	Vehicle	ENSMUSG00000041890
Gja1	9.58211e-51	0.164216	0.124	0.084	2.65032e-46	45.5767	Excitatory_neurons	Formalin	Vehicle	ENSMUSG00000050953
Gjb1	1.14842e-07	0.0447444	0.067	0.056	0.00317643	11.3926	Excitatory_neurons	Formalin	Vehicle	ENSMUSG00000047797
Gjc3	1.46406e-16	-0.0941504	0.121	0.127	4.04944e-12	11.3926	Excitatory_neurons	Formalin	Vehicle	ENSMUSG00000056966
Gk	0.138086	0.000825794	0.058	0.056	1	4.47589	Excitatory_neurons	Formalin	Vehicle	ENSMUSG00000025059
Gkap1	1.20858e-09	-0.0111124	0.23	0.219	3.34281e-05	1.91749	Excitatory_neurons	Formalin	Vehicle	ENSMUSG00000021552
Glcci1	4.3719e-07	0.00620663	0.075	0.069	0.0120922	8.75907	Excitatory_neurons	Formalin	Vehicle	ENSMUSG00000029638
Glce	6.29643e-14	-0.0709137	0.089	0.098	1.74153e-09	8.75907	Excitatory_neurons	Formalin	Vehicle	ENSMUSG00000032252
Glg1	3.12442e-08	-0.0111169	0.199	0.192	0.000864183	18.8686	Excitatory_neurons	Formalin	Vehicle	ENSMUSG00000003316
Glis1	4.89258e-24	-0.112925	0.109	0.121	1.35324e-19	18.8686	Excitatory_neurons	Formalin	Vehicle	ENSMUSG00000034762
Glmn	4.94448e-12	-0.0758232	0.065	0.073	1.36759e-07	6.86404	Excitatory_neurons	Formalin	Vehicle	ENSMUSG00000029276
Glo1	1.84021e-42	0.17278	0.137	0.097	5.08983e-38	37.2933	Excitatory_neurons	Formalin	Vehicle	ENSMUSG00000024026
Glod4	2.35109e-10	-0.0387325	0.117	0.118	6.50288e-06	61.0138	Excitatory_neurons	Formalin	Vehicle	ENSMUSG00000017286
Glp2r	3.50219e-66	-0.247549	0.064	0.097	9.6867e-62	61.0138	Excitatory_neurons	Formalin	Vehicle	ENSMUSG00000049928
Glra1	1.71043e-13	0.0277244	0.292	0.268	4.73089e-09	8.32506	Excitatory_neurons	Formalin	Vehicle	ENSMUSG00000000263
Glra3	4.96534e-23	-0.0950717	0.165	0.174	1.37336e-18	17.8622	Excitatory_neurons	Formalin	Vehicle	ENSMUSG00000038257
Glrb	5.00171e-19	0.111795	0.242	0.205	1.38342e-14	13.859	Excitatory_neurons	Formalin	Vehicle	ENSMUSG00000028020
Glrx2	7.00281e-28	0.120888	0.166	0.13	1.93691e-23	22.7129	Excitatory_neurons	Formalin	Vehicle	ENSMUSG00000018196
Glrx3	1.37578e-20	0.112918	0.164	0.133	3.80527e-16	15.4196	Excitatory_neurons	Formalin	Vehicle	ENSMUSG00000031068
Glrx5	1.38637e-35	0.142291	0.171	0.13	3.83456e-31	30.4163	Excitatory_neurons	Formalin	Vehicle	ENSMUSG00000021102
Gls	6.18225e-19	-0.0490244	0.279	0.274	1.70995e-14	13.767	Excitatory_neurons	Formalin	Vehicle	ENSMUSG00000026103
Gls2	5.51005e-08	0.0276243	0.06	0.053	0.00152402	5.48698	Excitatory_neurons	Formalin	Vehicle	ENSMUSG00000044005
Glt1d1	1.1781e-10	-0.0385544	0.047	0.05	3.25851e-06	19.729	Excitatory_neurons	Formalin	Vehicle	ENSMUSG00000049971
Glt8d1	6.74785e-25	-0.101953	0.08	0.094	1.86639e-20	19.729	Excitatory_neurons	Formalin	Vehicle	ENSMUSG00000021916
Gltp	2.86671e-14	0.0512484	0.071	0.057	7.92904e-10	9.10078	Excitatory_neurons	Formalin	Vehicle	ENSMUSG00000011884
Glud1	6.73365e-25	0.129119	0.214	0.173	1.86246e-20	19.7299	Excitatory_neurons	Formalin	Vehicle	ENSMUSG00000021794
Glul	1.99628e-100	0.268838	0.323	0.237	5.52152e-96	95.2579	Excitatory_neurons	Formalin	Vehicle	ENSMUSG00000026473
Glyr1	9.5526e-11	0.0516803	0.131	0.114	2.64215e-06	36.606	Excitatory_neurons	Formalin	Vehicle	ENSMUSG00000022536
Gm10076	8.95778e-42	-0.179649	0.148	0.155	2.47763e-37	36.606	Excitatory_neurons	Formalin	Vehicle	ENSMUSG00000060143
Gm10125	3.68063e-22	-0.123236	0.092	0.108	1.01802e-17	16.9922	Excitatory_neurons	Formalin	Vehicle	ENSMUSG00000063087
Gm10130	4.0877e-11	-0.0623815	0.049	0.057	1.13062e-06	37.4377	Excitatory_neurons	Formalin	Vehicle	ENSMUSG00000095315
Gm10135	1.31978e-42	-0.181725	0.071	0.097	3.65037e-38	37.4377	Excitatory_neurons	Formalin	Vehicle	ENSMUSG00000063656
Gm10419	2.45923e-10	0.0264523	0.079	0.07	6.80197e-06	8.41817	Excitatory_neurons	Formalin	Vehicle	ENSMUSG00000072769
Gm1043	1.38036e-13	-0.0703334	0.075	0.084	3.81794e-09	8.41817	Excitatory_neurons	Formalin	Vehicle	ENSMUSG00000117286
Gm10544	7.0374e-69	-0.249973	0.098	0.138	1.94647e-64	63.7108	Excitatory_neurons	Formalin	Vehicle	ENSMUSG00000097430
Gm10550	1.11486e-31	-0.132736	0.057	0.077	3.0836e-27	26.5109	Excitatory_neurons	Formalin	Vehicle	ENSMUSG00000101952
Gm10558	5.3173e-25	-0.117772	0.041	0.058	1.47071e-20	19.8325	Excitatory_neurons	Formalin	Vehicle	ENSMUSG00000073656
Gm10563	2.0703e-21	-0.103998	0.059	0.073	5.72623e-17	16.2421	Excitatory_neurons	Formalin	Vehicle	ENSMUSG00000073682
Gm10578	9.26238e-28	-0.135596	0.049	0.066	2.56188e-23	22.5914	Excitatory_neurons	Formalin	Vehicle	ENSMUSG00000109722
Gm10649	7.98568e-08	-0.0246541	0.067	0.066	0.00220876	84.9417	Excitatory_neurons	Formalin	Vehicle	ENSMUSG00000074235
Gm10785	4.13507e-90	-0.279617	0.163	0.209	1.14372e-85	84.9417	Excitatory_neurons	Formalin	Vehicle	ENSMUSG00000085169
Gm11099	9.95999e-30	-0.139109	0.052	0.07	2.75483e-25	24.5599	Excitatory_neurons	Formalin	Vehicle	ENSMUSG00000079353
Gm11146	2.91117e-26	-0.117942	0.037	0.053	8.05202e-22	21.0941	Excitatory_neurons	Formalin	Vehicle	ENSMUSG00000079546
Gm11149	1.28056e-150	-0.35362	0.302	0.379	3.54191e-146	145.451	Excitatory_neurons	Formalin	Vehicle	ENSMUSG00000079564
Gm11417	8.54351e-65	-0.207867	0.268	0.304	2.36305e-60	59.6265	Excitatory_neurons	Formalin	Vehicle	ENSMUSG00000085130
Gm11418	4.35411e-60	-0.19822	0.166	0.201	1.2043e-55	54.9193	Excitatory_neurons	Formalin	Vehicle	ENSMUSG00000087534
Gm11437	4.01929e-16	-0.0926619	0.055	0.067	1.1117e-11	10.954	Excitatory_neurons	Formalin	Vehicle	ENSMUSG00000051452
Gm11457	1.22719e-42	-0.15934	0.047	0.07	3.39427e-38	37.4693	Excitatory_neurons	Formalin	Vehicle	ENSMUSG00000086453
Gm11536	3.37941e-83	-0.271222	0.128	0.176	9.34712e-79	78.0293	Excitatory_neurons	Formalin	Vehicle	ENSMUSG00000075589
Gm11655	1.47903e-21	-0.107611	0.044	0.059	4.09086e-17	16.3882	Excitatory_neurons	Formalin	Vehicle	ENSMUSG00000084978
Gm11659	1.18057e-81	-0.282566	0.109	0.153	3.26535e-77	76.4861	Excitatory_neurons	Formalin	Vehicle	ENSMUSG00000085134
Gm11817	2.72517e-68	-0.229185	0.096	0.134	7.53755e-64	63.1228	Excitatory_neurons	Formalin	Vehicle	ENSMUSG00000087564
Gm11844	1.07674e-36	-0.141917	0.039	0.058	2.97815e-32	31.5261	Excitatory_neurons	Formalin	Vehicle	ENSMUSG00000087241
Gm11867	5.98941e-06	0.00331155	0.076	0.069	0.165661	8.85864	Excitatory_neurons	Formalin	Vehicle	ENSMUSG00000087402
Gm11906	5.00642e-14	-0.0843744	0.051	0.063	1.38473e-09	8.85864	Excitatory_neurons	Formalin	Vehicle	ENSMUSG00000085885
Gm12002	2.03114e-24	-0.119471	0.055	0.072	5.61793e-20	19.2504	Excitatory_neurons	Formalin	Vehicle	ENSMUSG00000086584
Gm12116	7.39944e-24	-0.118437	0.047	0.064	2.04661e-19	18.689	Excitatory_neurons	Formalin	Vehicle	ENSMUSG00000087501
Gm12158	9.16859e-104	-0.287202	0.117	0.169	2.53594e-99	98.5959	Excitatory_neurons	Formalin	Vehicle	ENSMUSG00000085784
Gm12216	4.20664e-15	0.0521051	0.075	0.061	1.16351e-10	9.93423	Excitatory_neurons	Formalin	Vehicle	ENSMUSG00000081769
Gm12224	2.05812e-37	-0.169716	0.068	0.093	5.69256e-33	32.2447	Excitatory_neurons	Formalin	Vehicle	ENSMUSG00000085888
Gm12236	4.70635e-50	-0.214115	0.163	0.195	1.30173e-45	44.8855	Excitatory_neurons	Formalin	Vehicle	ENSMUSG00000086460
Gm12239	5.56095e-37	-0.17143	0.273	0.28	1.5381e-32	31.813	Excitatory_neurons	Formalin	Vehicle	ENSMUSG00000086020
Gm12296	3.62665e-96	-0.328221	0.155	0.202	1.00309e-91	90.9987	Excitatory_neurons	Formalin	Vehicle	ENSMUSG00000084967
Gm12353	4.97889e-173	-0.375275	0.225	0.302	1.37711e-168	167.861	Excitatory_neurons	Formalin	Vehicle	ENSMUSG00000078772
Gm12592	2.2048e-15	-0.0792772	0.057	0.066	6.09827e-11	10.2148	Excitatory_neurons	Formalin	Vehicle	ENSMUSG00000053263
Gm12709	9.6665e-12	-0.0312971	0.128	0.127	2.67366e-07	6.57289	Excitatory_neurons	Formalin	Vehicle	ENSMUSG00000085181
Gm12940	1.14304e-12	-0.0689581	0.049	0.059	3.16152e-08	7.5001	Excitatory_neurons	Formalin	Vehicle	ENSMUSG00000085334
Gm13052	6.48227e-20	-0.0989997	0.084	0.098	1.79293e-15	14.7464	Excitatory_neurons	Formalin	Vehicle	ENSMUSG00000085816
Gm13187	3.01837e-11	-0.0571114	0.055	0.064	8.34852e-07	6.07839	Excitatory_neurons	Formalin	Vehicle	ENSMUSG00000087355
Gm13269	9.31149e-68	-0.241846	0.102	0.141	2.57546e-63	62.5891	Excitatory_neurons	Formalin	Vehicle	ENSMUSG00000087086
Gm13402	2.20126e-35	-0.148042	0.062	0.084	6.08847e-31	30.2155	Excitatory_neurons	Formalin	Vehicle	ENSMUSG00000086994
Gm13629	8.56048e-14	-0.0804622	0.113	0.12	2.36774e-09	8.62567	Excitatory_neurons	Formalin	Vehicle	ENSMUSG00000087301
Gm13883	1.03334e-23	-0.129307	0.055	0.073	2.85812e-19	18.5439	Excitatory_neurons	Formalin	Vehicle	ENSMUSG00000087473
Gm13986	1.21483e-16	-0.0965493	0.061	0.072	3.3601e-12	11.4736	Excitatory_neurons	Formalin	Vehicle	ENSMUSG00000087203
Gm14211	5.84969e-64	-0.237333	0.133	0.169	1.61797e-59	58.791	Excitatory_neurons	Formalin	Vehicle	ENSMUSG00000085709
Gm14296	1.93555e-08	-0.00786082	0.059	0.057	0.000535355	8.91523	Excitatory_neurons	Formalin	Vehicle	ENSMUSG00000074527
Gm14325	4.39471e-14	0.0645266	0.06	0.046	1.21553e-09	8.91523	Excitatory_neurons	Formalin	Vehicle	ENSMUSG00000095362
Gm14372	3.32911e-63	-0.21968	0.053	0.084	9.20799e-59	58.0358	Excitatory_neurons	Formalin	Vehicle	ENSMUSG00000085745
Gm14798	8.22342e-28	-0.123476	0.043	0.061	2.27452e-23	22.6431	Excitatory_neurons	Formalin	Vehicle	ENSMUSG00000087640
Gm14858	2.12024e-39	-0.181926	0.096	0.122	5.86437e-35	34.2318	Excitatory_neurons	Formalin	Vehicle	ENSMUSG00000085568
Gm15155	1.1794e-20	-0.119204	0.092	0.105	3.2621e-16	15.4865	Excitatory_neurons	Formalin	Vehicle	ENSMUSG00000055109
Gm15261	0	-0.616849	0.471	0.584	7.69912e-305	304.114	Excitatory_neurons	Formalin	Vehicle	ENSMUSG00000087201
Gm15283	2.68422e-48	-0.211643	0.102	0.135	7.42428e-44	43.1293	Excitatory_neurons	Formalin	Vehicle	ENSMUSG00000087700
Gm15336	2.21953e-25	-0.116158	0.048	0.062	6.139e-21	20.2119	Excitatory_neurons	Formalin	Vehicle	ENSMUSG00000086312
Gm15398	2.27125e-261	-0.537248	0.374	0.457	6.28205e-257	256.202	Excitatory_neurons	Formalin	Vehicle	ENSMUSG00000085456
Gm15414	1.47886e-83	-0.272875	0.12	0.166	4.09039e-79	78.3882	Excitatory_neurons	Formalin	Vehicle	ENSMUSG00000085792
Gm15478	4.71848e-29	-0.130789	0.108	0.129	1.30508e-24	23.8844	Excitatory_neurons	Formalin	Vehicle	ENSMUSG00000085363
Gm15489	8.84361e-20	-0.103636	0.043	0.056	2.44606e-15	14.6115	Excitatory_neurons	Formalin	Vehicle	ENSMUSG00000086942
Gm15496	7.60274e-35	-0.141568	0.041	0.06	2.10284e-30	29.6772	Excitatory_neurons	Formalin	Vehicle	ENSMUSG00000085953
Gm15511	1.0751e-18	-0.100987	0.05	0.063	2.97362e-14	13.5267	Excitatory_neurons	Formalin	Vehicle	ENSMUSG00000086648
Gm15520	1.0349e-69	-0.247749	0.111	0.149	2.86243e-65	64.5433	Excitatory_neurons	Formalin	Vehicle	ENSMUSG00000085449
Gm15563	8.60735e-156	-0.391954	0.123	0.19	2.38071e-151	150.623	Excitatory_neurons	Formalin	Vehicle	ENSMUSG00000086387
Gm15564	1.20058e-26	0.123315	0.155	0.121	3.32069e-22	21.4788	Excitatory_neurons	Formalin	Vehicle	ENSMUSG00000086324
Gm15577	1.46313e-89	-0.278603	0.156	0.207	4.04686e-85	84.3929	Excitatory_neurons	Formalin	Vehicle	ENSMUSG00000086708
Gm15584	9.38177e-30	-0.152992	0.111	0.134	2.5949e-25	24.5859	Excitatory_neurons	Formalin	Vehicle	ENSMUSG00000085822
Gm15594	5.32172e-47	-0.186857	0.081	0.111	1.47193e-42	41.8321	Excitatory_neurons	Formalin	Vehicle	ENSMUSG00000084947
Gm15614	5.5957e-51	-0.204897	0.103	0.135	1.54771e-46	45.8103	Excitatory_neurons	Formalin	Vehicle	ENSMUSG00000085234
Gm15679	1.00129e-16	-0.0814928	0.06	0.073	2.76948e-12	11.5576	Excitatory_neurons	Formalin	Vehicle	ENSMUSG00000089819
Gm15680	1.0352e-268	-0.508133	0.348	0.447	2.86326e-264	263.543	Excitatory_neurons	Formalin	Vehicle	ENSMUSG00000090116
Gm15738	3.72879e-189	-0.390272	0.319	0.407	1.03134e-184	183.987	Excitatory_neurons	Formalin	Vehicle	ENSMUSG00000087526
Gm15787	3.87671e-30	-0.138995	0.052	0.071	1.07226e-25	24.9697	Excitatory_neurons	Formalin	Vehicle	ENSMUSG00000086247
Gm15834	6.02218e-09	-0.0332685	0.06	0.064	0.000166567	49.2983	Excitatory_neurons	Formalin	Vehicle	ENSMUSG00000085054
Gm15886	1.81924e-54	-0.20468	0.092	0.123	5.03182e-50	49.2983	Excitatory_neurons	Formalin	Vehicle	ENSMUSG00000085754
Gm15952	2.82252e-39	-0.154842	0.096	0.12	7.8068e-35	34.1075	Excitatory_neurons	Formalin	Vehicle	ENSMUSG00000085655
Gm1604a	1.73144e-17	-0.0842919	0.051	0.062	4.78898e-13	12.3198	Excitatory_neurons	Formalin	Vehicle	ENSMUSG00000116760
Gm16054	6.07443e-44	-0.147968	0.075	0.097	1.68013e-39	38.7747	Excitatory_neurons	Formalin	Vehicle	ENSMUSG00000087431
Gm16068	1.30968e-35	-0.130712	0.04	0.058	3.62244e-31	30.441	Excitatory_neurons	Formalin	Vehicle	ENSMUSG00000086121
Gm16093	8.1273e-41	-0.175618	0.067	0.092	2.24793e-36	35.6482	Excitatory_neurons	Formalin	Vehicle	ENSMUSG00000087108
Gm16105	1.50981e-09	-0.0345322	0.07	0.075	4.17599e-05	30.2131	Excitatory_neurons	Formalin	Vehicle	ENSMUSG00000084849
Gm16126	2.21361e-35	-0.144061	0.062	0.084	6.12262e-31	30.2131	Excitatory_neurons	Formalin	Vehicle	ENSMUSG00000086585
Gm16168	2.86597e-95	-0.303854	0.214	0.264	7.927e-91	90.1009	Excitatory_neurons	Formalin	Vehicle	ENSMUSG00000089941
Gm16183	2.53369e-39	-0.173318	0.239	0.275	7.00792e-35	34.1544	Excitatory_neurons	Formalin	Vehicle	ENSMUSG00000086067
Gm16189	5.76384e-55	-0.219185	0.094	0.128	1.59422e-50	49.7975	Excitatory_neurons	Formalin	Vehicle	ENSMUSG00000085284
Gm16226	8.34029e-27	-0.133405	0.04	0.056	2.30684e-22	21.637	Excitatory_neurons	Formalin	Vehicle	ENSMUSG00000089743
Gm16267	1.30687e-16	-0.09507	0.04	0.051	3.61468e-12	11.4419	Excitatory_neurons	Formalin	Vehicle	ENSMUSG00000084979
Gm16286	8.93517e-24	0.112008	0.106	0.08	2.47138e-19	18.6071	Excitatory_neurons	Formalin	Vehicle	ENSMUSG00000024571
Gm16337	1.61115e-26	-0.146055	0.084	0.104	4.45627e-22	21.351	Excitatory_neurons	Formalin	Vehicle	ENSMUSG00000089794
Gm16351	1.06986e-108	-0.323484	0.178	0.231	2.95913e-104	103.529	Excitatory_neurons	Formalin	Vehicle	ENSMUSG00000084954
Gm16541	9.45897e-22	-0.122341	0.072	0.085	2.61626e-17	16.5823	Excitatory_neurons	Formalin	Vehicle	ENSMUSG00000090117
Gm16552	3.68092e-55	-0.209527	0.085	0.117	1.01811e-50	49.9922	Excitatory_neurons	Formalin	Vehicle	ENSMUSG00000089729
Gm16599	3.78215e-173	-0.377035	0.286	0.365	1.04611e-168	167.98	Excitatory_neurons	Formalin	Vehicle	ENSMUSG00000086220
Gm1673	2.50888e-171	0.336645	0.417	0.299	6.9393e-167	166.159	Excitatory_neurons	Formalin	Vehicle	ENSMUSG00000070858
Gm16759	1.06637e-09	-0.0620392	0.046	0.053	2.94947e-05	22.3854	Excitatory_neurons	Formalin	Vehicle	ENSMUSG00000086539
Gm16982	1.48871e-27	-0.112187	0.036	0.053	4.11762e-23	22.3854	Excitatory_neurons	Formalin	Vehicle	ENSMUSG00000097170
Gm17018	7.05767e-28	0.0997529	0.171	0.136	1.95208e-23	22.7095	Excitatory_neurons	Formalin	Vehicle	ENSMUSG00000041035
Gm17058	5.84613e-30	-0.133509	0.065	0.085	1.61698e-25	24.7913	Excitatory_neurons	Formalin	Vehicle	ENSMUSG00000090406
Gm17106	1.54734e-106	-0.292157	0.22	0.276	4.27978e-102	101.369	Excitatory_neurons	Formalin	Vehicle	ENSMUSG00000078489
Gm17135	8.25366e-19	-0.0996305	0.04	0.053	2.28288e-14	13.6415	Excitatory_neurons	Formalin	Vehicle	ENSMUSG00000091351
Gm1715	1.66494e-12	-0.219037	0.106	0.115	4.60506e-08	7.33676	Excitatory_neurons	Formalin	Vehicle	ENSMUSG00000111020
Gm17227	2.6394e-19	-0.100521	0.094	0.111	7.30032e-15	14.1367	Excitatory_neurons	Formalin	Vehicle	ENSMUSG00000091558
Gm17231	7.18588e-40	-0.179103	0.068	0.093	1.98754e-35	34.7017	Excitatory_neurons	Formalin	Vehicle	ENSMUSG00000091908
Gm17276	4.85831e-14	-0.0772442	0.117	0.132	1.34376e-09	8.87168	Excitatory_neurons	Formalin	Vehicle	ENSMUSG00000097305
Gm17494	1.68504e-13	-0.0622558	0.068	0.074	4.66065e-09	8.33155	Excitatory_neurons	Formalin	Vehicle	ENSMUSG00000057359
Gm17545	4.78916e-21	-0.104314	0.037	0.053	1.32463e-16	15.8779	Excitatory_neurons	Formalin	Vehicle	ENSMUSG00000091159
Gm19461	1.02228e-37	-0.171468	0.076	0.1	2.82754e-33	32.5486	Excitatory_neurons	Formalin	Vehicle	ENSMUSG00000101693
Gm19500	8.94198e-05	-0.0270038	0.057	0.056	1	26.2124	Excitatory_neurons	Formalin	Vehicle	ENSMUSG00000117864
Gm19522	2.2171e-31	-0.145964	0.082	0.102	6.13227e-27	26.2124	Excitatory_neurons	Formalin	Vehicle	ENSMUSG00000116903
Gm19710	1.75764e-75	-0.248839	0.133	0.179	4.86145e-71	70.3132	Excitatory_neurons	Formalin	Vehicle	ENSMUSG00000105552
Gm1976	4.513e-11	-0.0586954	0.096	0.104	1.24825e-06	120.089	Excitatory_neurons	Formalin	Vehicle	ENSMUSG00000066057
Gm1992	2.94599e-125	-0.32788	0.177	0.237	8.14832e-121	120.089	Excitatory_neurons	Formalin	Vehicle	ENSMUSG00000089699
Gm20149	1.93325e-41	-0.13933	0.038	0.058	5.34716e-37	36.2719	Excitatory_neurons	Formalin	Vehicle	ENSMUSG00000111227
Gm20275	3.07345e-236	-0.412974	0.364	0.461	8.50086e-232	231.071	Excitatory_neurons	Formalin	Vehicle	ENSMUSG00000110803
Gm20319	1.81268e-20	-0.10659	0.041	0.056	5.01368e-16	15.2998	Excitatory_neurons	Formalin	Vehicle	ENSMUSG00000092545
Gm20404	5.58061e-39	-0.168396	0.083	0.108	1.54354e-34	33.8115	Excitatory_neurons	Formalin	Vehicle	ENSMUSG00000092625
Gm20536	6.18131e-10	-0.0155401	0.063	0.061	1.70969e-05	30.0746	Excitatory_neurons	Formalin	Vehicle	ENSMUSG00000092386
Gm20616	3.04479e-35	-0.154933	0.057	0.078	8.42158e-31	30.0746	Excitatory_neurons	Formalin	Vehicle	ENSMUSG00000093628
Gm20641	5.91435e-26	-0.111325	0.044	0.06	1.63585e-21	20.7863	Excitatory_neurons	Formalin	Vehicle	ENSMUSG00000093556
Gm20642	0	-0.432441	0.562	0.643	7.69912e-305	304.114	Excitatory_neurons	Formalin	Vehicle	ENSMUSG00000093383
Gm20713	1.96671e-22	-0.167056	0.103	0.105	5.43973e-18	17.2644	Excitatory_neurons	Formalin	Vehicle	ENSMUSG00000093497
Gm20721	1.47008e-41	-0.165793	0.125	0.151	4.0661e-37	36.3908	Excitatory_neurons	Formalin	Vehicle	ENSMUSG00000090625
Gm20754	9.57375e-06	-0.0339186	0.08	0.082	0.2648	24.3755	Excitatory_neurons	Formalin	Vehicle	ENSMUSG00000103428
Gm2087	1.52291e-29	-0.125702	0.04	0.058	4.21222e-25	24.3755	Excitatory_neurons	Formalin	Vehicle	ENSMUSG00000099718
