## Supplementary material for "Metabolic reallocation in spinal cord oligodendrocytes drives chronic pain via neuronal β-amyloid production": Raw data: Source data 1_snRNA-seq.xlsx (part 3 of 3)

### Sheet: Excitatory neurons (continued)
gene	p_val	avg_log2FC	pct.1	pct.2	p_val_adj	(-1)(log10Padj)	group	ident1	ident2	GeneID
Gm2115	2.1367e-13	-0.0476422	0.067	0.072	5.90989e-09	8.22842	Excitatory_neurons	Formalin	Vehicle	ENSMUSG00000097789
Gm21798	1.03708e-114	-0.360956	0.231	0.282	2.86845e-110	109.542	Excitatory_neurons	Formalin	Vehicle	ENSMUSG00000094296
Gm2516	8.82842e-16	-0.0904263	0.045	0.054	2.44185e-11	10.6123	Excitatory_neurons	Formalin	Vehicle	ENSMUSG00000110281
Gm26531	1.67832e-18	-0.101671	0.039	0.052	4.64205e-14	13.3333	Excitatory_neurons	Formalin	Vehicle	ENSMUSG00000097902
Gm26542	8.1153e-44	-0.192275	0.077	0.106	2.24461e-39	38.6489	Excitatory_neurons	Formalin	Vehicle	ENSMUSG00000097887
Gm26672	4.61442e-74	-0.255028	0.158	0.206	1.2763e-69	68.894	Excitatory_neurons	Formalin	Vehicle	ENSMUSG00000097330
Gm26673	3.96096e-25	-0.12466	0.08	0.095	1.09556e-20	19.9604	Excitatory_neurons	Formalin	Vehicle	ENSMUSG00000097596
Gm26691	1.73143e-37	-0.163059	0.179	0.202	4.78897e-33	32.3198	Excitatory_neurons	Formalin	Vehicle	ENSMUSG00000097911
Gm26693	1.20112e-07	-0.0279131	0.071	0.072	0.00332218	30.8412	Excitatory_neurons	Formalin	Vehicle	ENSMUSG00000097030
Gm26724	5.21137e-36	-0.158695	0.079	0.102	1.44141e-31	30.8412	Excitatory_neurons	Formalin	Vehicle	ENSMUSG00000097090
Gm26749	4.14142e-92	-0.282319	0.186	0.239	1.14548e-87	86.941	Excitatory_neurons	Formalin	Vehicle	ENSMUSG00000097546
Gm26782	2.35958e-16	0.0341435	0.107	0.092	6.52635e-12	11.1853	Excitatory_neurons	Formalin	Vehicle	ENSMUSG00000097431
Gm26827	1.60659e-73	-0.258026	0.082	0.12	4.44367e-69	68.3523	Excitatory_neurons	Formalin	Vehicle	ENSMUSG00000097634
Gm26871	1.1356e-120	-0.290716	0.466	0.5	3.14094e-116	115.503	Excitatory_neurons	Formalin	Vehicle	ENSMUSG00000097311
Gm26917	1.52083e-12	-0.0630325	0.09	0.094	4.20647e-08	7.37608	Excitatory_neurons	Formalin	Vehicle	ENSMUSG00000097971
Gm26936	1.20511e-85	-0.29092	0.169	0.217	3.33323e-81	80.4771	Excitatory_neurons	Formalin	Vehicle	ENSMUSG00000098145
Gm2694	2.30978e-16	0.0009252	0.142	0.129	6.38861e-12	11.1946	Excitatory_neurons	Formalin	Vehicle	ENSMUSG00000097248
Gm26954	6.8981e-90	-0.275165	0.085	0.129	1.90795e-85	84.7194	Excitatory_neurons	Formalin	Vehicle	ENSMUSG00000098233
Gm26979	4.51611e-29	-0.121517	0.036	0.053	1.24911e-24	23.9034	Excitatory_neurons	Formalin	Vehicle	ENSMUSG00000098045
Gm27008	2.81105e-35	-0.16698	0.057	0.079	7.77508e-31	30.1093	Excitatory_neurons	Formalin	Vehicle	ENSMUSG00000098108
Gm27016	4.65911e-48	-0.221818	0.081	0.11	1.28866e-43	42.8899	Excitatory_neurons	Formalin	Vehicle	ENSMUSG00000097992
Gm27151	3.42162e-14	-0.0869178	0.057	0.067	9.46387e-10	9.02393	Excitatory_neurons	Formalin	Vehicle	ENSMUSG00000098739
Gm27153	9.90178e-64	-0.214941	0.074	0.105	2.73873e-59	58.5625	Excitatory_neurons	Formalin	Vehicle	ENSMUSG00000099013
Gm27241	9.52094e-16	-0.088758	0.049	0.06	2.6334e-11	10.5795	Excitatory_neurons	Formalin	Vehicle	ENSMUSG00000099051
Gm28198	1.50983e-27	-0.127375	0.104	0.119	4.17603e-23	22.3792	Excitatory_neurons	Formalin	Vehicle	ENSMUSG00000101845
Gm28370	2.30209e-15	-0.0711832	0.052	0.06	6.36734e-11	10.196	Excitatory_neurons	Formalin	Vehicle	ENSMUSG00000099478
Gm28375	2.50169e-80	-0.268289	0.176	0.225	6.91942e-76	75.1599	Excitatory_neurons	Formalin	Vehicle	ENSMUSG00000099401
Gm28376	2.6239e-31	-0.205271	0.096	0.115	7.25745e-27	26.1392	Excitatory_neurons	Formalin	Vehicle	ENSMUSG00000101640
Gm28379	9.10191e-74	-0.250764	0.117	0.159	2.5175e-69	68.599	Excitatory_neurons	Formalin	Vehicle	ENSMUSG00000100130
Gm28750	4.0976e-155	-0.389676	0.181	0.256	1.13336e-150	149.946	Excitatory_neurons	Formalin	Vehicle	ENSMUSG00000101463
Gm29237	4.45308e-75	-0.216703	0.051	0.087	1.23168e-70	69.9095	Excitatory_neurons	Formalin	Vehicle	ENSMUSG00000101872
Gm29514	1.94814e-08	-0.0347385	0.078	0.08	0.000538835	108.581	Excitatory_neurons	Formalin	Vehicle	ENSMUSG00000099964
Gm29587	9.49251e-114	-0.301904	0.072	0.121	2.62553e-109	108.581	Excitatory_neurons	Formalin	Vehicle	ENSMUSG00000100192
Gm2a	1.02885e-11	0.0504663	0.057	0.045	2.84569e-07	6.54581	Excitatory_neurons	Formalin	Vehicle	ENSMUSG00000000594
Gm30054	3.60447e-29	-0.13376	0.07	0.089	9.9696e-25	24.0013	Excitatory_neurons	Formalin	Vehicle	ENSMUSG00000114937
Gm30094	1.07114e-19	-0.114064	0.039	0.051	2.96268e-15	14.5283	Excitatory_neurons	Formalin	Vehicle	ENSMUSG00000118170
Gm30648	1.69398e-32	-0.138539	0.041	0.061	4.68537e-28	27.3293	Excitatory_neurons	Formalin	Vehicle	ENSMUSG00000106139
Gm31224	2.11699e-55	-0.217455	0.078	0.11	5.85538e-51	50.2324	Excitatory_neurons	Formalin	Vehicle	ENSMUSG00000110517
Gm31323	3.17924e-42	-0.169371	0.058	0.084	8.79346e-38	37.0558	Excitatory_neurons	Formalin	Vehicle	ENSMUSG00000116589
Gm31763	6.39335e-31	-0.153505	0.084	0.106	1.76834e-26	25.7524	Excitatory_neurons	Formalin	Vehicle	ENSMUSG00000112925
Gm32036	1.77548e-43	-0.187979	0.103	0.126	4.91079e-39	38.3088	Excitatory_neurons	Formalin	Vehicle	ENSMUSG00000113313
Gm32250	1.54274e-52	-0.18872	0.201	0.237	4.26706e-48	47.3699	Excitatory_neurons	Formalin	Vehicle	ENSMUSG00000104206
Gm32509	5.31325e-174	-0.365177	0.35	0.423	1.46959e-169	168.833	Excitatory_neurons	Formalin	Vehicle	ENSMUSG00000117000
Gm32647	6.75657e-07	-0.0809177	0.143	0.139	0.018688	39.7501	Excitatory_neurons	Formalin	Vehicle	ENSMUSG00000108532
Gm33696	6.4283e-45	-0.169051	0.049	0.071	1.778e-40	39.7501	Excitatory_neurons	Formalin	Vehicle	ENSMUSG00000116324
Gm34868	1.33114e-24	-0.112713	0.046	0.06	3.68181e-20	19.4339	Excitatory_neurons	Formalin	Vehicle	ENSMUSG00000112784
Gm35188	1.34377e-171	-0.389916	0.32	0.395	3.71673e-167	166.43	Excitatory_neurons	Formalin	Vehicle	ENSMUSG00000112437
Gm36198	7.75567e-55	-0.200497	0.064	0.096	2.14514e-50	49.6685	Excitatory_neurons	Formalin	Vehicle	ENSMUSG00000110915
Gm3693	1.66027e-30	-0.111998	0.038	0.056	4.59215e-26	25.338	Excitatory_neurons	Formalin	Vehicle	ENSMUSG00000098128
Gm36975	6.49124e-242	-0.435006	0.366	0.463	1.79541e-237	236.746	Excitatory_neurons	Formalin	Vehicle	ENSMUSG00000104302
Gm37229	1.4156e-54	-0.202067	0.063	0.091	3.91541e-50	49.4072	Excitatory_neurons	Formalin	Vehicle	ENSMUSG00000102539
Gm37240	2.4622e-257	-0.430567	0.374	0.466	6.81021e-253	252.167	Excitatory_neurons	Formalin	Vehicle	ENSMUSG00000102805
Gm37459	5.11513e-48	-0.238835	0.283	0.307	1.41479e-43	42.8493	Excitatory_neurons	Formalin	Vehicle	ENSMUSG00000104283
Gm37494	3.87401e-08	-0.055858	0.063	0.069	0.00107151	10.8093	Excitatory_neurons	Formalin	Vehicle	ENSMUSG00000108621
Gm37571	5.60904e-16	-0.0894699	0.041	0.054	1.5514e-11	10.8093	Excitatory_neurons	Formalin	Vehicle	ENSMUSG00000102558
Gm3764	7.46023e-06	0.000440908	0.106	0.095	0.206342	220.779	Excitatory_neurons	Formalin	Vehicle	ENSMUSG00000097156
Gm37679	6.02089e-226	-0.445552	0.216	0.309	1.66532e-221	220.779	Excitatory_neurons	Formalin	Vehicle	ENSMUSG00000103971
Gm37768	1.89088e-25	-0.116542	0.061	0.076	5.23e-21	20.2815	Excitatory_neurons	Formalin	Vehicle	ENSMUSG00000103649
Gm38134	7.38866e-34	-0.152109	0.098	0.123	2.04363e-29	28.6896	Excitatory_neurons	Formalin	Vehicle	ENSMUSG00000102540
Gm38251	9.06818e-53	-0.217454	0.101	0.136	2.50817e-48	47.6006	Excitatory_neurons	Formalin	Vehicle	ENSMUSG00000102784
Gm38304	4.97732e-20	-0.110191	0.049	0.063	1.37668e-15	14.8612	Excitatory_neurons	Formalin	Vehicle	ENSMUSG00000103393
Gm38393	0.0008779	0.0129963	0.063	0.058	1	19.2183	Excitatory_neurons	Formalin	Vehicle	ENSMUSG00000000948
Gm3848	2.18726e-24	-0.115743	0.048	0.064	6.04974e-20	19.2183	Excitatory_neurons	Formalin	Vehicle	ENSMUSG00000085883
Gm38604	3.40136e-32	-0.148602	0.085	0.106	9.40782e-28	27.0265	Excitatory_neurons	Formalin	Vehicle	ENSMUSG00000114401
Gm39214	5.4514e-53	-0.207446	0.098	0.132	1.5078e-48	47.8217	Excitatory_neurons	Formalin	Vehicle	ENSMUSG00000109754
Gm39326	5.06856e-14	-0.0717392	0.041	0.05	1.40191e-09	8.85328	Excitatory_neurons	Formalin	Vehicle	ENSMUSG00000110773
Gm39469	2.34022e-06	-0.0282943	0.062	0.063	0.0647283	26.5207	Excitatory_neurons	Formalin	Vehicle	ENSMUSG00000110834
Gm40841	1.09002e-31	-0.134781	0.219	0.242	3.0149e-27	26.5207	Excitatory_neurons	Formalin	Vehicle	ENSMUSG00000113216
Gm4117	3.93962e-21	-0.100296	0.038	0.05	1.08966e-16	15.9627	Excitatory_neurons	Formalin	Vehicle	ENSMUSG00000089940
Gm41505	5.83785e-27	-0.12632	0.072	0.091	1.61469e-22	21.7919	Excitatory_neurons	Formalin	Vehicle	ENSMUSG00000116641
Gm41609	3.33376e-39	-0.158962	0.074	0.1	9.22083e-35	34.0352	Excitatory_neurons	Formalin	Vehicle	ENSMUSG00000117231
Gm42067	1.3372e-18	0.0905918	0.075	0.055	3.69855e-14	13.432	Excitatory_neurons	Formalin	Vehicle	ENSMUSG00000110156
Gm4221	1.68598e-08	-0.0470437	0.052	0.056	0.000466326	118.154	Excitatory_neurons	Formalin	Vehicle	ENSMUSG00000096948
Gm42303	2.53544e-123	-0.339027	0.143	0.204	7.01277e-119	118.154	Excitatory_neurons	Formalin	Vehicle	ENSMUSG00000110373
Gm42413	2.24887e-35	-0.18596	0.104	0.124	6.22016e-31	30.2062	Excitatory_neurons	Formalin	Vehicle	ENSMUSG00000105255
Gm42418	8.06798e-37	0.0644988	0.994	0.987	2.23152e-32	31.6514	Excitatory_neurons	Formalin	Vehicle	ENSMUSG00000098178
Gm42439	2.22463e-163	-0.399711	0.215	0.287	6.1531e-159	158.211	Excitatory_neurons	Formalin	Vehicle	ENSMUSG00000106395
Gm42477	5.17761e-13	-0.0730411	0.044	0.051	1.43208e-08	7.84403	Excitatory_neurons	Formalin	Vehicle	ENSMUSG00000106967
Gm4258	1.24058e-41	-0.174921	0.209	0.23	3.43132e-37	36.4645	Excitatory_neurons	Formalin	Vehicle	ENSMUSG00000098243
Gm42609	3.5425e-57	-0.200496	0.065	0.095	9.79819e-53	52.0089	Excitatory_neurons	Formalin	Vehicle	ENSMUSG00000105975
Gm42726	9.13905e-21	-0.0935249	0.046	0.059	2.52777e-16	15.5973	Excitatory_neurons	Formalin	Vehicle	ENSMUSG00000107102
Gm43000	1.15083e-31	-0.128501	0.031	0.05	3.18307e-27	26.4972	Excitatory_neurons	Formalin	Vehicle	ENSMUSG00000104886
Gm43192	3.69651e-57	-0.199527	0.058	0.088	1.02242e-52	51.9904	Excitatory_neurons	Formalin	Vehicle	ENSMUSG00000104556
Gm43376	2.36521e-125	-0.324316	0.257	0.328	6.54193e-121	120.184	Excitatory_neurons	Formalin	Vehicle	ENSMUSG00000104677
Gm43507	6.36112e-127	-0.343246	0.187	0.25	1.75942e-122	121.755	Excitatory_neurons	Formalin	Vehicle	ENSMUSG00000104894
Gm43713	1.11192e-45	-0.180237	0.12	0.149	3.07547e-41	40.5121	Excitatory_neurons	Formalin	Vehicle	ENSMUSG00000106218
Gm43915	2.71568e-80	-0.27576	0.093	0.134	7.51129e-76	75.1243	Excitatory_neurons	Formalin	Vehicle	ENSMUSG00000108171
Gm43948	7.20647e-32	-0.154813	0.043	0.06	1.99324e-27	26.7004	Excitatory_neurons	Formalin	Vehicle	ENSMUSG00000107427
Gm44151	1.15455e-74	-0.252779	0.188	0.231	3.19336e-70	69.4958	Excitatory_neurons	Formalin	Vehicle	ENSMUSG00000107862
Gm44686	1.14304e-38	-0.154756	0.07	0.092	3.16153e-34	33.5001	Excitatory_neurons	Formalin	Vehicle	ENSMUSG00000108563
Gm45159	1.11531e-14	-0.079277	0.066	0.076	3.08484e-10	9.51077	Excitatory_neurons	Formalin	Vehicle	ENSMUSG00000109125
Gm45321	3.13919e-32	-0.190072	0.075	0.092	8.68269e-28	27.0613	Excitatory_neurons	Formalin	Vehicle	ENSMUSG00000109907
Gm45645	3.60934e-50	-0.201558	0.089	0.122	9.98306e-46	45.0007	Excitatory_neurons	Formalin	Vehicle	ENSMUSG00000109849
Gm46124	6.90295e-25	-0.129104	0.056	0.076	1.90929e-20	19.7191	Excitatory_neurons	Formalin	Vehicle	ENSMUSG00000111757
Gm46218	3.84037e-17	-0.0901479	0.047	0.059	1.06221e-12	11.9738	Excitatory_neurons	Formalin	Vehicle	ENSMUSG00000110830
Gm46367	1.53863e-63	-0.229401	0.103	0.14	4.25571e-59	58.371	Excitatory_neurons	Formalin	Vehicle	ENSMUSG00000114150
Gm47071	5.70931e-30	-0.132295	0.038	0.055	1.57914e-25	24.8016	Excitatory_neurons	Formalin	Vehicle	ENSMUSG00000114493
Gm47167	5.11421e-155	-0.379238	0.168	0.239	1.41454e-150	149.849	Excitatory_neurons	Formalin	Vehicle	ENSMUSG00000113907
Gm47271	1.76138e-70	-0.262919	0.14	0.181	4.87181e-66	65.3123	Excitatory_neurons	Formalin	Vehicle	ENSMUSG00000111846
Gm47283	1.61623e-40	0.167597	0.22	0.171	4.47034e-36	35.3497	Excitatory_neurons	Formalin	Vehicle	ENSMUSG00000096768
Gm47350	2.13017e-17	-0.0898987	0.091	0.103	5.89183e-13	12.2297	Excitatory_neurons	Formalin	Vehicle	ENSMUSG00000111471
Gm47423	3.70865e-33	-0.149791	0.054	0.076	1.02578e-28	27.9889	Excitatory_neurons	Formalin	Vehicle	ENSMUSG00000114218
Gm47661	3.268e-47	-0.17024	0.052	0.077	9.03896e-43	42.0439	Excitatory_neurons	Formalin	Vehicle	ENSMUSG00000114080
Gm47802	3.01242e-24	-0.109434	0.039	0.054	8.33206e-20	19.0792	Excitatory_neurons	Formalin	Vehicle	ENSMUSG00000113885
Gm48091	8.63637e-96	-0.295742	0.161	0.211	2.38873e-91	90.6218	Excitatory_neurons	Formalin	Vehicle	ENSMUSG00000110741
Gm48239	3.11242e-25	-0.107407	0.046	0.061	8.60865e-21	20.0651	Excitatory_neurons	Formalin	Vehicle	ENSMUSG00000114230
Gm48321	1.09536e-34	-0.170347	0.114	0.136	3.02967e-30	29.5186	Excitatory_neurons	Formalin	Vehicle	ENSMUSG00000114504
Gm48383	9.46138e-92	-0.287464	0.145	0.196	2.61692e-87	86.5822	Excitatory_neurons	Formalin	Vehicle	ENSMUSG00000113895
Gm48512	6.44648e-124	-0.336256	0.211	0.279	1.78303e-119	118.749	Excitatory_neurons	Formalin	Vehicle	ENSMUSG00000112308
Gm48677	6.61177e-29	-0.125222	0.054	0.07	1.82875e-24	23.7378	Excitatory_neurons	Formalin	Vehicle	ENSMUSG00000110824
Gm48678	4.78845e-191	-0.394306	0.341	0.427	1.32444e-186	185.878	Excitatory_neurons	Formalin	Vehicle	ENSMUSG00000111971
Gm48742	2.51398e-37	-0.2215	0.139	0.162	6.95342e-33	32.1578	Excitatory_neurons	Formalin	Vehicle	ENSMUSG00000111593
Gm48747	3.37901e-34	-0.170537	0.101	0.124	9.34602e-30	29.0294	Excitatory_neurons	Formalin	Vehicle	ENSMUSG00000113694
Gm4876	2.56697e-08	-0.0554665	0.048	0.05	0.000709997	51.0737	Excitatory_neurons	Formalin	Vehicle	ENSMUSG00000054556
Gm48765	3.05132e-56	-0.225494	0.114	0.148	8.43965e-52	51.0737	Excitatory_neurons	Formalin	Vehicle	ENSMUSG00000114407
Gm49003	9.16671e-34	-0.161423	0.092	0.113	2.53542e-29	28.5959	Excitatory_neurons	Formalin	Vehicle	ENSMUSG00000115363
Gm49179	7.42836e-19	-0.0788851	0.186	0.191	2.05461e-14	13.6873	Excitatory_neurons	Formalin	Vehicle	ENSMUSG00000115718
Gm49226	2.58811e-26	-0.13262	0.051	0.068	7.15847e-22	21.1452	Excitatory_neurons	Formalin	Vehicle	ENSMUSG00000114988
Gm4924	1.19973e-08	-0.0410976	0.053	0.058	0.000331833	0	Excitatory_neurons	Formalin	Vehicle	ENSMUSG00000073427
Gm49336	0.000164854	-0.000143932	0.063	0.062	1	27.5996	Excitatory_neurons	Formalin	Vehicle	ENSMUSG00000114797
Gm49417	9.09104e-33	-0.142939	0.071	0.089	2.51449e-28	27.5996	Excitatory_neurons	Formalin	Vehicle	ENSMUSG00000115186
Gm49521	3.56734e-26	-0.122971	0.05	0.067	9.8669e-22	21.0058	Excitatory_neurons	Formalin	Vehicle	ENSMUSG00000115923
Gm49678	2.43463e-05	-0.0606958	0.049	0.05	0.673394	4.03628	Excitatory_neurons	Formalin	Vehicle	ENSMUSG00000116610
Gm49797	3.32573e-09	-0.0564602	0.112	0.118	9.19865e-05	53.9803	Excitatory_neurons	Formalin	Vehicle	ENSMUSG00000116858
Gm49961	3.78331e-59	-0.232914	0.09	0.124	1.04642e-54	53.9803	Excitatory_neurons	Formalin	Vehicle	ENSMUSG00000117317
Gm49969	1.38061e-26	-0.12275	0.047	0.064	3.81864e-22	21.4181	Excitatory_neurons	Formalin	Vehicle	ENSMUSG00000117647
Gm50013	3.09622e-16	-0.0797344	0.054	0.065	8.56384e-12	11.0673	Excitatory_neurons	Formalin	Vehicle	ENSMUSG00000117596
Gm50152	1.46938e-36	-0.139947	0.057	0.081	4.06416e-32	31.391	Excitatory_neurons	Formalin	Vehicle	ENSMUSG00000118344
Gm50163	2.2326e-27	-0.110454	0.035	0.051	6.17514e-23	22.2094	Excitatory_neurons	Formalin	Vehicle	ENSMUSG00000118030
Gm50232	4.14829e-36	-0.154957	0.063	0.085	1.14738e-31	30.9403	Excitatory_neurons	Formalin	Vehicle	ENSMUSG00000117743
Gm50250	7.11064e-44	-0.154423	0.041	0.062	1.96673e-39	38.7063	Excitatory_neurons	Formalin	Vehicle	ENSMUSG00000117835
Gm50368	2.70992e-66	-0.255516	0.099	0.137	7.49537e-62	61.1252	Excitatory_neurons	Formalin	Vehicle	ENSMUSG00000117895
Gm5441	8.64834e-163	-0.373292	0.252	0.336	2.39204e-158	157.621	Excitatory_neurons	Formalin	Vehicle	ENSMUSG00000101930
Gm5577	1.52513e-12	-0.0648441	0.062	0.069	4.21836e-08	7.37486	Excitatory_neurons	Formalin	Vehicle	ENSMUSG00000084950
Gm6213	7.5706e-19	-0.133152	0.043	0.055	2.09395e-14	13.679	Excitatory_neurons	Formalin	Vehicle	ENSMUSG00000109827
Gm6878	3.44067e-127	-0.339799	0.121	0.182	9.51655e-123	122.022	Excitatory_neurons	Formalin	Vehicle	ENSMUSG00000075549
Gm6994	2.75129e-57	-0.230548	0.1	0.133	7.60979e-53	52.1186	Excitatory_neurons	Formalin	Vehicle	ENSMUSG00000067973
Gm9801	6.92306e-09	-0.0362689	0.081	0.084	0.000191485	0.956636	Excitatory_neurons	Formalin	Vehicle	ENSMUSG00000045813
Gm9866	3.9951e-06	-0.0107993	0.06	0.059	0.1105	16.3016	Excitatory_neurons	Formalin	Vehicle	ENSMUSG00000094002
Gmcl1	1.80517e-21	-0.0951921	0.124	0.135	4.99292e-17	16.3016	Excitatory_neurons	Formalin	Vehicle	ENSMUSG00000001157
Gmds	2.29185e-24	-0.113416	0.207	0.221	6.33902e-20	19.198	Excitatory_neurons	Formalin	Vehicle	ENSMUSG00000038372
Gmeb1	3.27831e-06	-0.0178873	0.052	0.051	0.0906749	6.33313	Excitatory_neurons	Formalin	Vehicle	ENSMUSG00000028901
Gmeb2	1.67895e-11	-0.0416222	0.046	0.05	4.64381e-07	6.33313	Excitatory_neurons	Formalin	Vehicle	ENSMUSG00000038705
Gmfb	3.20575e-18	0.0620193	0.091	0.073	8.86679e-14	13.0522	Excitatory_neurons	Formalin	Vehicle	ENSMUSG00000062014
Gmpr	1.68303e-16	0.0849313	0.091	0.071	4.65509e-12	11.3321	Excitatory_neurons	Formalin	Vehicle	ENSMUSG00000000253
Gmps	5.22141e-15	0.0696567	0.117	0.097	1.44419e-10	9.84038	Excitatory_neurons	Formalin	Vehicle	ENSMUSG00000027823
Gna11	7.92775e-15	0.0662638	0.053	0.039	2.19274e-10	9.65901	Excitatory_neurons	Formalin	Vehicle	ENSMUSG00000034781
Gna12	1.0172e-07	-0.0299639	0.085	0.083	0.00281347	5.99654	Excitatory_neurons	Formalin	Vehicle	ENSMUSG00000000149
Gna13	3.6444e-11	0.0537478	0.071	0.058	1.008e-06	14.8329	Excitatory_neurons	Formalin	Vehicle	ENSMUSG00000020611
Gna14	5.31168e-20	-0.10892	0.077	0.09	1.46916e-15	14.8329	Excitatory_neurons	Formalin	Vehicle	ENSMUSG00000024697
Gnai1	6.32923e-06	0.0185988	0.183	0.17	0.17506	39.4333	Excitatory_neurons	Formalin	Vehicle	ENSMUSG00000057614
Gnai2	1.33303e-44	0.166786	0.134	0.094	3.68702e-40	39.4333	Excitatory_neurons	Formalin	Vehicle	ENSMUSG00000032562
Gnai3	1.05088e-05	-0.0363762	0.05	0.053	0.290663	9.70453	Excitatory_neurons	Formalin	Vehicle	ENSMUSG00000000001
Gnal	7.13891e-15	-0.0180802	0.19	0.181	1.97455e-10	9.70453	Excitatory_neurons	Formalin	Vehicle	ENSMUSG00000024524
Gnao1	9.05693e-16	-0.0444948	0.382	0.372	2.50506e-11	10.6012	Excitatory_neurons	Formalin	Vehicle	ENSMUSG00000031748
Gnaq	2.13416e-20	-0.0771729	0.368	0.372	5.90288e-16	15.2289	Excitatory_neurons	Formalin	Vehicle	ENSMUSG00000024639
Gnas	1.16974e-242	0.313013	0.831	0.73	3.23538e-238	237.49	Excitatory_neurons	Formalin	Vehicle	ENSMUSG00000027523
Gnaz	1.0556e-08	0.039542	0.065	0.055	0.000291968	26.2509	Excitatory_neurons	Formalin	Vehicle	ENSMUSG00000040009
Gnb1	2.02875e-31	0.140203	0.361	0.305	5.61132e-27	26.2509	Excitatory_neurons	Formalin	Vehicle	ENSMUSG00000029064
Gnb2	1.15323e-17	0.0561882	0.137	0.116	3.18972e-13	12.4962	Excitatory_neurons	Formalin	Vehicle	ENSMUSG00000029713
Gnb5	8.71719e-08	0.0313292	0.088	0.077	0.00241109	66.9808	Excitatory_neurons	Formalin	Vehicle	ENSMUSG00000032192
Gng11	3.77852e-72	0.208669	0.265	0.196	1.0451e-67	66.9808	Excitatory_neurons	Formalin	Vehicle	ENSMUSG00000032766
Gng12	7.39615e-14	0.0575463	0.092	0.076	2.0457e-09	8.68916	Excitatory_neurons	Formalin	Vehicle	ENSMUSG00000036402
Gng13	2.12645e-26	0.0993139	0.175	0.141	5.88156e-22	21.2305	Excitatory_neurons	Formalin	Vehicle	ENSMUSG00000025739
Gng2	3.62026e-15	-0.0453956	0.187	0.185	1.00133e-10	9.99942	Excitatory_neurons	Formalin	Vehicle	ENSMUSG00000043004
Gng3	2.88096e-61	0.218645	0.239	0.177	7.96845e-57	56.0986	Excitatory_neurons	Formalin	Vehicle	ENSMUSG00000071658
Gng5	4.83486e-87	0.240312	0.247	0.173	1.33727e-82	81.8738	Excitatory_neurons	Formalin	Vehicle	ENSMUSG00000068523
Gnl1	2.53885e-57	0.192754	0.126	0.083	7.02219e-53	52.1535	Excitatory_neurons	Formalin	Vehicle	ENSMUSG00000024429
Gnl3	7.71062e-06	0.00494158	0.068	0.064	0.213268	36.1593	Excitatory_neurons	Formalin	Vehicle	ENSMUSG00000042354
Gnl3l	2.5052e-41	0.167664	0.16	0.117	6.92914e-37	36.1593	Excitatory_neurons	Formalin	Vehicle	ENSMUSG00000025266
Gnpat	4.82188e-09	-0.0577049	0.091	0.097	0.000133368	2.73523	Excitatory_neurons	Formalin	Vehicle	ENSMUSG00000031985
Gnptab	6.65173e-08	-0.0115839	0.078	0.076	0.0018398	11.5198	Excitatory_neurons	Formalin	Vehicle	ENSMUSG00000035311
Gnptg	1.09223e-16	-0.0958834	0.11	0.123	3.021e-12	11.5198	Excitatory_neurons	Formalin	Vehicle	ENSMUSG00000035521
Gns	2.40527e-10	-0.0113292	0.097	0.094	6.65275e-06	6.33822	Excitatory_neurons	Formalin	Vehicle	ENSMUSG00000034707
Golga1	1.65939e-11	-0.0375465	0.077	0.078	4.5897e-07	6.33822	Excitatory_neurons	Formalin	Vehicle	ENSMUSG00000026754
Golga2	1.28244e-28	0.0916257	0.084	0.062	3.54709e-24	23.4501	Excitatory_neurons	Formalin	Vehicle	ENSMUSG00000002546
Golga3	2.14008e-10	-0.00370829	0.075	0.07	5.91924e-06	1.61234	Excitatory_neurons	Formalin	Vehicle	ENSMUSG00000029502
Golga4	8.82715e-07	-0.0120828	0.132	0.125	0.024415	3.31152	Excitatory_neurons	Formalin	Vehicle	ENSMUSG00000038708
Golga5	1.76458e-08	-0.0379343	0.049	0.054	0.000488066	5.00343	Excitatory_neurons	Formalin	Vehicle	ENSMUSG00000021192
Golga7	3.58702e-10	0.0316694	0.092	0.08	9.92134e-06	1.00859	Excitatory_neurons	Formalin	Vehicle	ENSMUSG00000015341
Golgb1	3.54466e-06	0.00123825	0.17	0.161	0.0980418	10.9491	Excitatory_neurons	Formalin	Vehicle	ENSMUSG00000034243
Golph3	4.06499e-16	0.0847493	0.067	0.049	1.12433e-11	10.9491	Excitatory_neurons	Formalin	Vehicle	ENSMUSG00000022200
Gon4l	5.90319e-11	-0.0441692	0.101	0.103	1.63276e-06	3.97259	Excitatory_neurons	Formalin	Vehicle	ENSMUSG00000054199
Gopc	3.851e-09	0.010408	0.063	0.058	0.000106515	2.37084	Excitatory_neurons	Formalin	Vehicle	ENSMUSG00000019861
Gorasp2	1.5393e-07	0.000899677	0.062	0.058	0.00425755	66.2353	Excitatory_neurons	Formalin	Vehicle	ENSMUSG00000014959
Got1	2.10307e-71	0.249607	0.199	0.138	5.81687e-67	66.2353	Excitatory_neurons	Formalin	Vehicle	ENSMUSG00000025190
Got2	2.42256e-33	0.167986	0.154	0.115	6.70056e-29	28.1739	Excitatory_neurons	Formalin	Vehicle	ENSMUSG00000031672
Gpatch11	2.16618e-07	0.029794	0.054	0.045	0.00599144	8.80145	Excitatory_neurons	Formalin	Vehicle	ENSMUSG00000050668
Gpatch2	5.71103e-14	-0.070986	0.084	0.091	1.57961e-09	8.80145	Excitatory_neurons	Formalin	Vehicle	ENSMUSG00000039210
Gpatch4	3.60412e-07	-0.0481888	0.06	0.064	0.00996864	40.6938	Excitatory_neurons	Formalin	Vehicle	ENSMUSG00000028069
Gpatch8	7.31695e-46	-0.13734	0.359	0.379	2.0238e-41	40.6938	Excitatory_neurons	Formalin	Vehicle	ENSMUSG00000034621
Gpbp1	3.47686e-10	0.00269372	0.134	0.125	9.61664e-06	0.767542	Excitatory_neurons	Formalin	Vehicle	ENSMUSG00000032745
Gpbp1l1	6.17478e-06	-0.0198252	0.064	0.066	0.170788	25.9839	Excitatory_neurons	Formalin	Vehicle	ENSMUSG00000034042
Gpc5	3.75243e-31	0.0352235	0.21	0.173	1.03788e-26	25.9839	Excitatory_neurons	Formalin	Vehicle	ENSMUSG00000022112
Gpc6	9.20376e-28	-0.112762	0.232	0.224	2.54567e-23	22.5942	Excitatory_neurons	Formalin	Vehicle	ENSMUSG00000058571
Gpcpd1	2.05887e-12	0.0796645	0.121	0.1	5.69463e-08	7.24453	Excitatory_neurons	Formalin	Vehicle	ENSMUSG00000027346
Gpd2	9.50544e-13	0.0417316	0.078	0.065	2.62911e-08	7.58019	Excitatory_neurons	Formalin	Vehicle	ENSMUSG00000026827
Gphn	1.43284e-95	-0.177771	0.654	0.67	3.9631e-91	90.402	Excitatory_neurons	Formalin	Vehicle	ENSMUSG00000047454
Gpi1	2.13921e-37	0.148486	0.168	0.127	5.91684e-33	32.2279	Excitatory_neurons	Formalin	Vehicle	ENSMUSG00000036427
Gpld1	8.24156e-11	-0.0480333	0.081	0.083	2.27953e-06	9.80275	Excitatory_neurons	Formalin	Vehicle	ENSMUSG00000021340
Gpm6a	5.69396e-15	0.0623358	0.428	0.388	1.57489e-10	9.80275	Excitatory_neurons	Formalin	Vehicle	ENSMUSG00000031517
Gpm6b	8.06658e-24	0.0978868	0.525	0.467	2.23114e-19	18.6515	Excitatory_neurons	Formalin	Vehicle	ENSMUSG00000031342
Gpr107	1.56709e-05	-0.0163115	0.066	0.067	0.433441	8.35185	Excitatory_neurons	Formalin	Vehicle	ENSMUSG00000000194
Gpr137	1.6081e-13	0.0702744	0.072	0.056	4.44785e-09	8.35185	Excitatory_neurons	Formalin	Vehicle	ENSMUSG00000024958
Gpr137c	5.91384e-15	-0.0765507	0.147	0.156	1.63571e-10	9.78629	Excitatory_neurons	Formalin	Vehicle	ENSMUSG00000049092
Gpr149	2.76921e-08	-0.0653259	0.075	0.084	0.000765937	6.14611	Excitatory_neurons	Formalin	Vehicle	ENSMUSG00000043441
Gpr155	2.58259e-11	0.0525443	0.062	0.05	7.14319e-07	6.14611	Excitatory_neurons	Formalin	Vehicle	ENSMUSG00000041762
Gpr158	9.79839e-82	-0.210139	0.464	0.491	2.71014e-77	76.567	Excitatory_neurons	Formalin	Vehicle	ENSMUSG00000045967
Gpr162	3.34619e-10	0.0544699	0.067	0.055	9.25523e-06	6.19799	Excitatory_neurons	Formalin	Vehicle	ENSMUSG00000038390
Gpr180	2.2918e-11	0.000590143	0.058	0.054	6.33888e-07	6.19799	Excitatory_neurons	Formalin	Vehicle	ENSMUSG00000022131
Gpr22	0.00154163	-0.0285394	0.059	0.062	1	36.2271	Excitatory_neurons	Formalin	Vehicle	ENSMUSG00000044067
Gpr37	2.14318e-41	0.143762	0.082	0.053	5.92783e-37	36.2271	Excitatory_neurons	Formalin	Vehicle	ENSMUSG00000039904
Gpr37l1	4.87566e-39	0.137101	0.102	0.071	1.34856e-34	33.8701	Excitatory_neurons	Formalin	Vehicle	ENSMUSG00000026424
Gpr45	6.84437e-11	-0.0718235	0.091	0.1	1.89309e-06	0	Excitatory_neurons	Formalin	Vehicle	ENSMUSG00000041907
Gpr85	0.000186002	0.00561984	0.054	0.051	1	0	Excitatory_neurons	Formalin	Vehicle	ENSMUSG00000048216
Gpr89	4.55415e-05	0.0112746	0.05	0.045	1	7.3569	Excitatory_neurons	Formalin	Vehicle	ENSMUSG00000028096
Gprasp1	1.5895e-12	0.0796333	0.322	0.288	4.39639e-08	7.3569	Excitatory_neurons	Formalin	Vehicle	ENSMUSG00000043384
Gprasp2	8.16094e-53	0.204796	0.156	0.109	2.25723e-48	47.6464	Excitatory_neurons	Formalin	Vehicle	ENSMUSG00000072966
Gprc5b	1.72951e-40	0.147742	0.139	0.101	4.78366e-36	35.3202	Excitatory_neurons	Formalin	Vehicle	ENSMUSG00000008734
Gprin3	4.7293e-22	-0.117213	0.077	0.094	1.30808e-17	16.8834	Excitatory_neurons	Formalin	Vehicle	ENSMUSG00000045441
Gps1	1.57498e-16	0.0633496	0.059	0.044	4.35623e-12	11.3609	Excitatory_neurons	Formalin	Vehicle	ENSMUSG00000025156
Gps2	1.5044e-18	-0.0809594	0.055	0.066	4.16101e-14	13.3808	Excitatory_neurons	Formalin	Vehicle	ENSMUSG00000023170
Gpsm1	5.17662e-08	-0.00225457	0.06	0.058	0.0014318	28.4313	Excitatory_neurons	Formalin	Vehicle	ENSMUSG00000026930
Gpx1	1.33924e-33	0.142702	0.107	0.076	3.70421e-29	28.4313	Excitatory_neurons	Formalin	Vehicle	ENSMUSG00000063856
Gpx4	2.17317e-194	0.338838	0.559	0.437	6.01077e-190	189.221	Excitatory_neurons	Formalin	Vehicle	ENSMUSG00000075706
Gramd1b	1.55812e-09	-0.0549234	0.203	0.201	4.30959e-05	4.96799	Excitatory_neurons	Formalin	Vehicle	ENSMUSG00000040111
Gramd4	3.89204e-10	-0.0382689	0.048	0.051	1.0765e-05	21.0232	Excitatory_neurons	Formalin	Vehicle	ENSMUSG00000035900
Grb10	3.42747e-26	-0.0936051	0.194	0.207	9.48005e-22	21.0232	Excitatory_neurons	Formalin	Vehicle	ENSMUSG00000020176
Grb14	2.13678e-11	-0.010499	0.208	0.197	5.91012e-07	6.2284	Excitatory_neurons	Formalin	Vehicle	ENSMUSG00000026888
Grb2	2.8049e-09	0.0538736	0.134	0.116	7.75806e-05	91.2306	Excitatory_neurons	Formalin	Vehicle	ENSMUSG00000059923
Grcc10	2.12601e-96	0.252254	0.313	0.228	5.88033e-92	91.2306	Excitatory_neurons	Formalin	Vehicle	ENSMUSG00000072772
Greb1l	4.81648e-25	-0.120104	0.123	0.137	1.33219e-20	19.8754	Excitatory_neurons	Formalin	Vehicle	ENSMUSG00000042942
Grhpr	5.96251e-16	0.0762164	0.053	0.038	1.64917e-11	10.7827	Excitatory_neurons	Formalin	Vehicle	ENSMUSG00000035637
Gria1	4.92008e-54	-0.201174	0.407	0.43	1.36084e-49	48.8662	Excitatory_neurons	Formalin	Vehicle	ENSMUSG00000020524
Gria2	1.32371e-96	-0.169823	0.878	0.877	3.66126e-92	91.4364	Excitatory_neurons	Formalin	Vehicle	ENSMUSG00000033981
Gria3	3.86241e-25	-0.0232765	0.314	0.294	1.0683e-20	19.9713	Excitatory_neurons	Formalin	Vehicle	ENSMUSG00000001986
Gria4	3.33739e-50	-0.113359	0.553	0.545	9.23089e-46	45.0348	Excitatory_neurons	Formalin	Vehicle	ENSMUSG00000025892
Grid1	1.51666e-55	-0.146975	0.568	0.576	4.19494e-51	50.3773	Excitatory_neurons	Formalin	Vehicle	ENSMUSG00000041078
Grid2	4.97994e-172	-0.239381	0.79	0.802	1.3774e-167	166.861	Excitatory_neurons	Formalin	Vehicle	ENSMUSG00000071424
Grik1	2.07125e-31	-0.0780822	0.299	0.28	5.72888e-27	26.2419	Excitatory_neurons	Formalin	Vehicle	ENSMUSG00000022935
Grik2	1.63688e-41	-0.139006	0.43	0.443	4.52745e-37	36.3441	Excitatory_neurons	Formalin	Vehicle	ENSMUSG00000056073
Grik4	0.00490204	-0.0104296	0.129	0.123	1	19.4039	Excitatory_neurons	Formalin	Vehicle	ENSMUSG00000032017
Grik5	1.4265e-24	-0.0993811	0.132	0.146	3.94555e-20	19.4039	Excitatory_neurons	Formalin	Vehicle	ENSMUSG00000003378
Grin1	1.0767e-15	-0.0529642	0.33	0.333	2.97805e-11	10.5261	Excitatory_neurons	Formalin	Vehicle	ENSMUSG00000026959
Grin2a	3.53694e-38	-0.0990563	0.472	0.453	9.78282e-34	33.0095	Excitatory_neurons	Formalin	Vehicle	ENSMUSG00000059003
Grin2b	8.53118e-111	-0.222435	0.551	0.584	2.35964e-106	105.627	Excitatory_neurons	Formalin	Vehicle	ENSMUSG00000030209
Grin2d	1.72779e-08	-0.0351158	0.047	0.051	0.000477889	64.288	Excitatory_neurons	Formalin	Vehicle	ENSMUSG00000002771
Grin3a	1.86277e-69	-0.202927	0.394	0.421	5.15224e-65	64.288	Excitatory_neurons	Formalin	Vehicle	ENSMUSG00000039579
Grina	2.05905e-88	0.261068	0.281	0.203	5.69513e-84	83.2445	Excitatory_neurons	Formalin	Vehicle	ENSMUSG00000022564
Grip1	2.91229e-12	0.0147176	0.328	0.303	8.05512e-08	7.09393	Excitatory_neurons	Formalin	Vehicle	ENSMUSG00000034813
Grip1os2	7.78063e-39	-0.166938	0.081	0.102	2.15204e-34	33.6671	Excitatory_neurons	Formalin	Vehicle	ENSMUSG00000084764
Grip2	9.39694e-10	-0.0577448	0.061	0.066	2.5991e-05	5.68293	Excitatory_neurons	Formalin	Vehicle	ENSMUSG00000030098
Gripap1	7.50295e-11	0.0634505	0.123	0.105	2.07524e-06	13.2863	Excitatory_neurons	Formalin	Vehicle	ENSMUSG00000031153
Grk2	1.86997e-18	0.0743301	0.057	0.041	5.17214e-14	13.2863	Excitatory_neurons	Formalin	Vehicle	ENSMUSG00000024858
Grk3	6.76498e-12	-0.0417393	0.107	0.105	1.87113e-07	6.7279	Excitatory_neurons	Formalin	Vehicle	ENSMUSG00000042249
Grk4	1.78808e-11	-0.0597117	0.056	0.064	4.94564e-07	6.30578	Excitatory_neurons	Formalin	Vehicle	ENSMUSG00000052783
Grk5	2.53616e-27	-0.137308	0.168	0.18	7.01477e-23	22.154	Excitatory_neurons	Formalin	Vehicle	ENSMUSG00000003228
Grm1	9.71076e-26	-0.11343	0.296	0.299	2.6859e-21	20.5709	Excitatory_neurons	Formalin	Vehicle	ENSMUSG00000019828
Grm3	4.90108e-52	-0.214644	0.221	0.246	1.35559e-47	46.8679	Excitatory_neurons	Formalin	Vehicle	ENSMUSG00000003974
Grm5	3.72451e-76	-0.134893	0.765	0.744	1.03016e-71	70.9871	Excitatory_neurons	Formalin	Vehicle	ENSMUSG00000049583
Grm7	2.61718e-218	-0.266465	0.842	0.861	7.23885e-214	213.14	Excitatory_neurons	Formalin	Vehicle	ENSMUSG00000056755
Grm8	2.56253e-17	-0.0980772	0.158	0.16	7.08771e-13	12.1495	Excitatory_neurons	Formalin	Vehicle	ENSMUSG00000024211
Grp	3.7507e-08	0.0474602	0.055	0.045	0.00103741	26.411	Excitatory_neurons	Formalin	Vehicle	ENSMUSG00000024517
Grpel1	1.40345e-31	0.13849	0.107	0.076	3.8818e-27	26.411	Excitatory_neurons	Formalin	Vehicle	ENSMUSG00000029198
Gsdme	4.51902e-14	0.0131363	0.189	0.171	1.24992e-09	8.90312	Excitatory_neurons	Formalin	Vehicle	ENSMUSG00000029821
Gse1	3.86066e-33	-0.136512	0.169	0.193	1.06782e-28	27.9715	Excitatory_neurons	Formalin	Vehicle	ENSMUSG00000031822
Gsg1l	2.33123e-10	-0.0787806	0.073	0.082	6.44796e-06	23.8418	Excitatory_neurons	Formalin	Vehicle	ENSMUSG00000046182
Gsk3a	5.20373e-29	0.108843	0.095	0.07	1.4393e-24	23.8418	Excitatory_neurons	Formalin	Vehicle	ENSMUSG00000057177
Gsk3b	1.11202e-09	0.0496363	0.349	0.321	3.07573e-05	7.873	Excitatory_neurons	Formalin	Vehicle	ENSMUSG00000022812
Gskip	4.84351e-13	0.0567835	0.066	0.054	1.33967e-08	7.873	Excitatory_neurons	Formalin	Vehicle	ENSMUSG00000044715
Gsn	3.78465e-42	0.161148	0.12	0.083	1.0468e-37	36.9801	Excitatory_neurons	Formalin	Vehicle	ENSMUSG00000026879
Gspt1	1.88861e-05	0.0438908	0.117	0.104	0.522371	0	Excitatory_neurons	Formalin	Vehicle	ENSMUSG00000062203
Gsr	4.82685e-05	-0.0117345	0.051	0.05	1	16.5398	Excitatory_neurons	Formalin	Vehicle	ENSMUSG00000031584
Gss	1.04326e-21	-0.114291	0.075	0.089	2.88556e-17	16.5398	Excitatory_neurons	Formalin	Vehicle	ENSMUSG00000027610
Gsta4	3.73966e-24	0.0921367	0.067	0.048	1.03435e-19	18.9853	Excitatory_neurons	Formalin	Vehicle	ENSMUSG00000032348
Gstm1	5.47228e-32	0.108518	0.135	0.102	1.51358e-27	26.82	Excitatory_neurons	Formalin	Vehicle	ENSMUSG00000058135
Gstm5	2.08004e-129	0.308584	0.333	0.234	5.75319e-125	124.24	Excitatory_neurons	Formalin	Vehicle	ENSMUSG00000004032
Gstz1	3.86557e-13	-0.0646868	0.086	0.095	1.06918e-08	7.97095	Excitatory_neurons	Formalin	Vehicle	ENSMUSG00000021033
Gt(ROSA)26Sor	9.38164e-07	-0.0184538	0.056	0.056	0.0259487	21.2248	Excitatory_neurons	Formalin	Vehicle	ENSMUSG00000086429
Gtdc1	2.15475e-26	-0.112937	0.225	0.242	5.95981e-22	21.2248	Excitatory_neurons	Formalin	Vehicle	ENSMUSG00000036890
Gtf2a1	0.000295373	0.0316731	0.073	0.067	1	25.1414	Excitatory_neurons	Formalin	Vehicle	ENSMUSG00000020962
Gtf2a2	2.6106e-30	0.12865	0.125	0.093	7.22067e-26	25.1414	Excitatory_neurons	Formalin	Vehicle	ENSMUSG00000033543
Gtf2b	2.6924e-11	0.0627467	0.055	0.042	7.44691e-07	6.12802	Excitatory_neurons	Formalin	Vehicle	ENSMUSG00000028271
Gtf2f2	3.0283e-12	-0.0608967	0.08	0.086	8.37597e-08	7.07697	Excitatory_neurons	Formalin	Vehicle	ENSMUSG00000067995
Gtf2h2	1.28747e-07	-0.0233779	0.057	0.058	0.00356101	47.8777	Excitatory_neurons	Formalin	Vehicle	ENSMUSG00000021639
Gtf2h5	4.79163e-53	0.184746	0.247	0.189	1.32532e-48	47.8777	Excitatory_neurons	Formalin	Vehicle	ENSMUSG00000034345
Gtf2i	9.06411e-11	-0.00591997	0.227	0.216	2.50704e-06	5.87577	Excitatory_neurons	Formalin	Vehicle	ENSMUSG00000060261
Gtf2ird1	4.81272e-11	-0.0543675	0.125	0.13	1.33115e-06	1.64565	Excitatory_neurons	Formalin	Vehicle	ENSMUSG00000023079
Gtf2ird2	8.1754e-07	0.0143674	0.088	0.082	0.0226123	2.2071	Excitatory_neurons	Formalin	Vehicle	ENSMUSG00000015942
Gtf3c1	2.24421e-07	-0.0238309	0.081	0.081	0.00620726	2.55684	Excitatory_neurons	Formalin	Vehicle	ENSMUSG00000032777
Gtf3c2	1.00306e-07	-0.0406276	0.063	0.067	0.00277437	13.2278	Excitatory_neurons	Formalin	Vehicle	ENSMUSG00000106864
Gtf3c3	2.13959e-18	0.0870609	0.095	0.074	5.9179e-14	13.2278	Excitatory_neurons	Formalin	Vehicle	ENSMUSG00000041303
Gtf3c6	3.8125e-14	0.0377043	0.064	0.052	1.0545e-09	8.97695	Excitatory_neurons	Formalin	Vehicle	ENSMUSG00000019837
Gtpbp4	5.10214e-08	0.0570878	0.082	0.069	0.0014112	37.3039	Excitatory_neurons	Formalin	Vehicle	ENSMUSG00000021149
Gucy1a2	1.796e-42	-0.147318	0.224	0.246	4.96755e-38	37.3039	Excitatory_neurons	Formalin	Vehicle	ENSMUSG00000041624
Gucy1b1	1.18738e-14	0.0521693	0.063	0.051	3.28417e-10	9.48357	Excitatory_neurons	Formalin	Vehicle	ENSMUSG00000028005
Guf1	2.19904e-10	-0.0404773	0.044	0.05	6.08233e-06	39.2861	Excitatory_neurons	Formalin	Vehicle	ENSMUSG00000029208
Guk1	1.8708e-44	0.177493	0.209	0.158	5.17443e-40	39.2861	Excitatory_neurons	Formalin	Vehicle	ENSMUSG00000020444
Gulp1	2.91043e-17	-0.0996591	0.061	0.073	8.04995e-13	12.0942	Excitatory_neurons	Formalin	Vehicle	ENSMUSG00000056870
H13	3.64347e-13	-0.046113	0.091	0.096	1.00775e-08	7.99665	Excitatory_neurons	Formalin	Vehicle	ENSMUSG00000019188
H1f0	8.41268e-23	0.107413	0.054	0.036	2.32686e-18	17.6332	Excitatory_neurons	Formalin	Vehicle	ENSMUSG00000096210
H2-D1	2.45744e-15	0.0805288	0.066	0.049	6.79703e-11	10.1677	Excitatory_neurons	Formalin	Vehicle	ENSMUSG00000073411
H2afj	2.5549e-51	0.169757	0.271	0.211	7.0666e-47	46.1508	Excitatory_neurons	Formalin	Vehicle	ENSMUSG00000060032
H2afv	1.68599e-32	0.118947	0.094	0.067	4.66329e-28	27.3313	Excitatory_neurons	Formalin	Vehicle	ENSMUSG00000041126
H2afy	1.50388e-14	0.0651204	0.106	0.088	4.15958e-10	9.38095	Excitatory_neurons	Formalin	Vehicle	ENSMUSG00000015937
H2afz	2.68814e-141	0.308721	0.403	0.296	7.43514e-137	136.129	Excitatory_neurons	Formalin	Vehicle	ENSMUSG00000037894
H3f3a	1.03726e-50	0.187232	0.295	0.232	2.86896e-46	45.5423	Excitatory_neurons	Formalin	Vehicle	ENSMUSG00000060743
H3f3b	2.93909e-122	0.299147	0.409	0.307	8.12923e-118	117.09	Excitatory_neurons	Formalin	Vehicle	ENSMUSG00000016559
Habp4	8.63991e-12	0.0780713	0.129	0.108	2.38971e-07	6.62165	Excitatory_neurons	Formalin	Vehicle	ENSMUSG00000021476
Hacd1	6.0945e-20	-0.0789026	0.108	0.117	1.68568e-15	14.7732	Excitatory_neurons	Formalin	Vehicle	ENSMUSG00000063275
Hacd2	7.54302e-05	0.00731093	0.114	0.106	1	5.53238	Excitatory_neurons	Formalin	Vehicle	ENSMUSG00000035376
Hacd3	1.06117e-10	0.039429	0.168	0.154	2.93509e-06	59.0541	Excitatory_neurons	Formalin	Vehicle	ENSMUSG00000033629
Hacd4	3.19192e-64	-0.221953	0.136	0.174	8.82854e-60	59.0541	Excitatory_neurons	Formalin	Vehicle	ENSMUSG00000028497
Hace1	0.00640774	-0.0152782	0.075	0.076	1	4.85462	Excitatory_neurons	Formalin	Vehicle	ENSMUSG00000038822
Hadha	5.05292e-10	0.0597799	0.104	0.087	1.39759e-05	7.06886	Excitatory_neurons	Formalin	Vehicle	ENSMUSG00000025745
Hadhb	3.08532e-12	0.0609231	0.077	0.063	8.53368e-08	7.06886	Excitatory_neurons	Formalin	Vehicle	ENSMUSG00000059447
Hagh	1.00906e-21	0.11062	0.122	0.095	2.79097e-17	16.5542	Excitatory_neurons	Formalin	Vehicle	ENSMUSG00000024158
Haghl	1.08311e-23	0.113656	0.108	0.082	2.99576e-19	18.5235	Excitatory_neurons	Formalin	Vehicle	ENSMUSG00000061046
Hap1	1.63362e-14	-0.0120187	0.187	0.179	4.51842e-10	9.34501	Excitatory_neurons	Formalin	Vehicle	ENSMUSG00000006930
Hapln2	7.02287e-06	0.0210988	0.077	0.068	0.194246	16.6765	Excitatory_neurons	Formalin	Vehicle	ENSMUSG00000004894
Hapln4	7.61558e-22	0.0789529	0.057	0.04	2.10639e-17	16.6765	Excitatory_neurons	Formalin	Vehicle	ENSMUSG00000007594
Hars	5.15479e-13	0.0766095	0.067	0.051	1.42576e-08	7.84595	Excitatory_neurons	Formalin	Vehicle	ENSMUSG00000001380
Has1	1.2637e-40	-0.164879	0.063	0.089	3.49528e-36	35.4565	Excitatory_neurons	Formalin	Vehicle	ENSMUSG00000003665
Hba-a1	1.81585e-78	0.28029	0.244	0.174	5.02247e-74	73.2991	Excitatory_neurons	Formalin	Vehicle	ENSMUSG00000069919
Hba-a2	2.25006e-72	0.264602	0.214	0.151	6.22344e-68	67.206	Excitatory_neurons	Formalin	Vehicle	ENSMUSG00000069917
Hbb-bs	2.13638e-265	0.43988	0.591	0.443	5.90903e-261	260.228	Excitatory_neurons	Formalin	Vehicle	ENSMUSG00000052305
Hbb-bt	7.66255e-45	0.199359	0.143	0.102	2.11938e-40	39.6738	Excitatory_neurons	Formalin	Vehicle	ENSMUSG00000073940
Hbp1	3.43037e-07	-0.0222784	0.061	0.062	0.00948807	3.54811	Excitatory_neurons	Formalin	Vehicle	ENSMUSG00000002996
Hbs1l	1.02341e-08	-0.0352891	0.08	0.082	0.000283066	89.344	Excitatory_neurons	Formalin	Vehicle	ENSMUSG00000019977
Hccs	1.6373e-94	-0.290965	0.145	0.191	4.52862e-90	89.344	Excitatory_neurons	Formalin	Vehicle	ENSMUSG00000031352
Hcfc1r1	6.20376e-90	0.256755	0.203	0.134	1.7159e-85	84.7655	Excitatory_neurons	Formalin	Vehicle	ENSMUSG00000023904
Hcn1	2.32398e-43	-0.125931	0.354	0.36	6.42789e-39	38.1919	Excitatory_neurons	Formalin	Vehicle	ENSMUSG00000021730
Hcn2	1.30729e-06	0.0342224	0.145	0.131	0.0361584	11.8136	Excitatory_neurons	Formalin	Vehicle	ENSMUSG00000020331
Hdac11	5.55337e-17	0.0602206	0.173	0.149	1.53601e-12	11.8136	Excitatory_neurons	Formalin	Vehicle	ENSMUSG00000034245
Hdac2	1.21063e-07	0.0327978	0.068	0.059	0.00334849	6.41161	Excitatory_neurons	Formalin	Vehicle	ENSMUSG00000019777
Hdac4	1.40138e-11	-0.0478371	0.124	0.129	3.87609e-07	6.41161	Excitatory_neurons	Formalin	Vehicle	ENSMUSG00000026313
Hdac5	5.34746e-06	0.00760611	0.06	0.056	0.147905	54.5839	Excitatory_neurons	Formalin	Vehicle	ENSMUSG00000008855
Hdac7	9.42442e-60	-0.216016	0.171	0.207	2.6067e-55	54.5839	Excitatory_neurons	Formalin	Vehicle	ENSMUSG00000022475
Hdac8	1.14651e-31	-0.15108	0.23	0.254	3.17114e-27	26.4988	Excitatory_neurons	Formalin	Vehicle	ENSMUSG00000067567
Hdac9	7.97417e-18	-0.178308	0.367	0.369	2.20558e-13	12.6565	Excitatory_neurons	Formalin	Vehicle	ENSMUSG00000004698
Hddc2	1.21451e-13	0.056573	0.06	0.047	3.35921e-09	8.47376	Excitatory_neurons	Formalin	Vehicle	ENSMUSG00000000295
Hdgf	1.57743e-10	0.0104443	0.196	0.181	4.363e-06	14.1581	Excitatory_neurons	Formalin	Vehicle	ENSMUSG00000004897
Hdgfl3	2.51252e-19	-0.0801494	0.168	0.176	6.94938e-15	14.1581	Excitatory_neurons	Formalin	Vehicle	ENSMUSG00000025104
Hdhd2	1.23749e-09	0.0355494	0.099	0.087	3.42277e-05	4.9651	Excitatory_neurons	Formalin	Vehicle	ENSMUSG00000025421
Hdlbp	3.91802e-10	0.0236519	0.135	0.122	1.08369e-05	10.2608	Excitatory_neurons	Formalin	Vehicle	ENSMUSG00000034088
Hdx	1.98305e-15	-0.0643568	0.069	0.077	5.48492e-11	10.2608	Excitatory_neurons	Formalin	Vehicle	ENSMUSG00000034551
Heatr3	1.8072e-06	-0.0110121	0.071	0.069	0.0499854	6.66558	Excitatory_neurons	Formalin	Vehicle	ENSMUSG00000031657
Heatr5a	7.8088e-12	-0.0607376	0.064	0.069	2.15984e-07	6.66558	Excitatory_neurons	Formalin	Vehicle	ENSMUSG00000035181
Heatr5b	1.81237e-06	-0.00447727	0.084	0.08	0.0501283	1.01573	Excitatory_neurons	Formalin	Vehicle	ENSMUSG00000039414
Heatr6	3.48689e-06	-0.00838491	0.049	0.05	0.0964439	7.74654	Excitatory_neurons	Formalin	Vehicle	ENSMUSG00000000976
Heca	6.48075e-13	-0.0410046	0.052	0.055	1.79251e-08	7.74654	Excitatory_neurons	Formalin	Vehicle	ENSMUSG00000039879
Hectd1	1.20864e-06	0.00599658	0.13	0.124	0.0334298	16.9338	Excitatory_neurons	Formalin	Vehicle	ENSMUSG00000035247
Hectd2os	4.21123e-22	-0.120895	0.061	0.077	1.16478e-17	16.9338	Excitatory_neurons	Formalin	Vehicle	ENSMUSG00000087579
Hectd4	7.44426e-18	-0.0721616	0.176	0.186	2.05901e-13	12.6863	Excitatory_neurons	Formalin	Vehicle	ENSMUSG00000042744
Hecw1	2.27327e-30	-0.103969	0.334	0.344	6.28765e-26	25.2015	Excitatory_neurons	Formalin	Vehicle	ENSMUSG00000021301
Hecw2	1.53211e-26	-0.0940747	0.367	0.374	4.23766e-22	21.3729	Excitatory_neurons	Formalin	Vehicle	ENSMUSG00000042807
Helz	1.54567e-10	-0.015137	0.163	0.158	4.27516e-06	10.2579	Excitatory_neurons	Formalin	Vehicle	ENSMUSG00000020721
Hepacam	1.99668e-15	-0.00463574	0.148	0.138	5.52263e-11	10.2579	Excitatory_neurons	Formalin	Vehicle	ENSMUSG00000046240
Herc1	9.79257e-15	-0.0716522	0.241	0.248	2.70853e-10	9.56727	Excitatory_neurons	Formalin	Vehicle	ENSMUSG00000038664
Herc2	1.72069e-14	-0.0454028	0.193	0.192	4.75926e-10	9.32246	Excitatory_neurons	Formalin	Vehicle	ENSMUSG00000030451
Herc3	1.28096e-15	-0.0541713	0.169	0.17	3.54301e-11	10.4506	Excitatory_neurons	Formalin	Vehicle	ENSMUSG00000029804
Herc4	1.74875e-09	-0.043357	0.097	0.1	4.83685e-05	7.76331	Excitatory_neurons	Formalin	Vehicle	ENSMUSG00000020064
Herpud1	6.23526e-13	0.0758314	0.067	0.052	1.72461e-08	7.76331	Excitatory_neurons	Formalin	Vehicle	ENSMUSG00000031770
Herpud2	2.70162e-06	-0.036074	0.063	0.066	0.0747242	83.1603	Excitatory_neurons	Formalin	Vehicle	ENSMUSG00000008429
Hexb	2.49938e-88	0.226837	0.496	0.408	6.91304e-84	83.1603	Excitatory_neurons	Formalin	Vehicle	ENSMUSG00000021665
Hgsnat	1.76943e-46	0.183548	0.104	0.068	4.89406e-42	41.3103	Excitatory_neurons	Formalin	Vehicle	ENSMUSG00000037260
Hibadh	1.52457e-05	0.0073078	0.111	0.105	0.421681	1.33857	Excitatory_neurons	Formalin	Vehicle	ENSMUSG00000029776
Hibch	1.65802e-06	-0.0260759	0.053	0.055	0.0458591	6.73109	Excitatory_neurons	Formalin	Vehicle	ENSMUSG00000041426
Hif1a	6.71547e-12	0.0666801	0.09	0.074	1.85743e-07	6.73109	Excitatory_neurons	Formalin	Vehicle	ENSMUSG00000021109
Higd1a	8.09056e-70	0.218296	0.278	0.208	2.23777e-65	64.6502	Excitatory_neurons	Formalin	Vehicle	ENSMUSG00000038412
Higd2a	2.34768e-57	0.190459	0.21	0.154	6.49344e-53	52.1875	Excitatory_neurons	Formalin	Vehicle	ENSMUSG00000025868
Hikeshi	1.22332e-11	0.0603233	0.079	0.065	3.38359e-07	6.47062	Excitatory_neurons	Formalin	Vehicle	ENSMUSG00000062797
Hint1	0	0.402771	0.682	0.542	7.69912e-305	304.114	Excitatory_neurons	Formalin	Vehicle	ENSMUSG00000020267
Hint2	1.30009e-24	0.102802	0.11	0.084	3.59591e-20	19.4442	Excitatory_neurons	Formalin	Vehicle	ENSMUSG00000028470
Hint3	5.60234e-09	0.0159142	0.063	0.055	0.000154955	1.93168	Excitatory_neurons	Formalin	Vehicle	ENSMUSG00000019791
Hip1	4.23143e-07	0.00146126	0.121	0.114	0.0117037	13.1021	Excitatory_neurons	Formalin	Vehicle	ENSMUSG00000039959
Hipk1	2.8582e-18	0.0826685	0.109	0.086	7.90549e-14	13.1021	Excitatory_neurons	Formalin	Vehicle	ENSMUSG00000008730
Hipk2	9.09627e-25	-0.122962	0.306	0.324	2.51594e-20	19.5993	Excitatory_neurons	Formalin	Vehicle	ENSMUSG00000061436
Hipk3	9.99741e-18	-0.00248746	0.081	0.076	2.76518e-13	12.5583	Excitatory_neurons	Formalin	Vehicle	ENSMUSG00000027177
Hira	1.0083e-11	-0.0589195	0.112	0.119	2.78886e-07	6.55457	Excitatory_neurons	Formalin	Vehicle	ENSMUSG00000022702
Hist1h1c	5.52851e-06	-0.00905747	0.054	0.051	0.152913	36.8425	Excitatory_neurons	Formalin	Vehicle	ENSMUSG00000036181
Hist1h2bc	5.19652e-42	0.144987	0.152	0.111	1.4373e-37	36.8425	Excitatory_neurons	Formalin	Vehicle	ENSMUSG00000018102
Hist3h2ba	3.83699e-22	0.098291	0.095	0.072	1.06127e-17	16.9742	Excitatory_neurons	Formalin	Vehicle	ENSMUSG00000056895
Hivep1	5.42445e-08	0.0344138	0.078	0.07	0.00150035	83.0153	Excitatory_neurons	Formalin	Vehicle	ENSMUSG00000021366
Hivep2	3.49054e-88	-0.20297	0.495	0.525	9.65448e-84	83.0153	Excitatory_neurons	Formalin	Vehicle	ENSMUSG00000015501
Hivep3	2.38598e-32	-0.128226	0.288	0.309	6.59937e-28	27.1805	Excitatory_neurons	Formalin	Vehicle	ENSMUSG00000028634
Hjurp	4.18753e-10	-0.013925	0.08	0.077	1.15823e-05	18.2133	Excitatory_neurons	Formalin	Vehicle	ENSMUSG00000044783
Hk1	2.21229e-23	0.0843247	0.117	0.093	6.11896e-19	18.2133	Excitatory_neurons	Formalin	Vehicle	ENSMUSG00000037012
Hlcs	5.1238e-19	-0.107473	0.099	0.113	1.41719e-14	13.8486	Excitatory_neurons	Formalin	Vehicle	ENSMUSG00000040820
Hlf	5.14041e-17	0.0613028	0.088	0.071	1.42179e-12	11.8472	Excitatory_neurons	Formalin	Vehicle	ENSMUSG00000003949
Hltf	9.82927e-13	-0.0650893	0.078	0.083	2.71868e-08	7.56564	Excitatory_neurons	Formalin	Vehicle	ENSMUSG00000002428
Hmbox1	1.14717e-10	-0.0517959	0.127	0.134	3.17296e-06	3.28481	Excitatory_neurons	Formalin	Vehicle	ENSMUSG00000021972
Hmg20a	1.87652e-08	-0.0146019	0.151	0.147	0.000519028	8.2608	Excitatory_neurons	Formalin	Vehicle	ENSMUSG00000032329
Hmg20b	1.98317e-13	0.0401349	0.051	0.039	5.48526e-09	8.2608	Excitatory_neurons	Formalin	Vehicle	ENSMUSG00000020232
Hmgb1	7.55251e-62	0.212346	0.379	0.304	2.08895e-57	56.6801	Excitatory_neurons	Formalin	Vehicle	ENSMUSG00000066551
Hmgcll1	1.6241e-40	-0.159354	0.179	0.202	4.49211e-36	35.3475	Excitatory_neurons	Formalin	Vehicle	ENSMUSG00000007908
Hmgcr	1.1353e-07	0.0329368	0.095	0.085	0.00314013	43.7078	Excitatory_neurons	Formalin	Vehicle	ENSMUSG00000021670
Hmgcs1	7.08481e-49	0.195182	0.216	0.162	1.95959e-44	43.7078	Excitatory_neurons	Formalin	Vehicle	ENSMUSG00000093930
Hmgn1	3.1792e-21	0.0987204	0.147	0.118	8.79334e-17	16.0558	Excitatory_neurons	Formalin	Vehicle	ENSMUSG00000040681
Hmgn3	6.97683e-13	0.0644676	0.108	0.091	1.92972e-08	7.71451	Excitatory_neurons	Formalin	Vehicle	ENSMUSG00000066456
Hmgxb3	2.80824e-10	-0.0517397	0.044	0.051	7.7673e-06	3.14459	Excitatory_neurons	Formalin	Vehicle	ENSMUSG00000024622
Hmgxb4	2.59166e-08	-0.038643	0.047	0.05	0.000716828	7.72817	Excitatory_neurons	Formalin	Vehicle	ENSMUSG00000034518
Hmox2	6.76081e-13	0.0494732	0.126	0.108	1.86997e-08	7.72817	Excitatory_neurons	Formalin	Vehicle	ENSMUSG00000004070
Hnrnpa0	3.42489e-42	0.157176	0.095	0.062	9.4729e-38	37.0235	Excitatory_neurons	Formalin	Vehicle	ENSMUSG00000007836
Hnrnpa1	6.40426e-28	0.11129	0.119	0.09	1.77135e-23	22.7517	Excitatory_neurons	Formalin	Vehicle	ENSMUSG00000046434
Hnrnpa2b1	6.09788e-09	-0.0253803	0.302	0.294	0.000168661	7.84379	Excitatory_neurons	Formalin	Vehicle	ENSMUSG00000004980
Hnrnpa3	5.18046e-13	0.0127017	0.239	0.221	1.43286e-08	7.84379	Excitatory_neurons	Formalin	Vehicle	ENSMUSG00000059005
Hnrnpab	6.69204e-13	0.0658429	0.056	0.042	1.85095e-08	7.7326	Excitatory_neurons	Formalin	Vehicle	ENSMUSG00000020358
Hnrnpc	1.932e-17	0.0936782	0.215	0.182	5.34372e-13	12.2722	Excitatory_neurons	Formalin	Vehicle	ENSMUSG00000060373
Hnrnpd	2.3134e-13	0.0729023	0.119	0.098	6.39862e-09	8.19391	Excitatory_neurons	Formalin	Vehicle	ENSMUSG00000000568
Hnrnpdl	8.36324e-13	-0.0171003	0.186	0.18	2.31319e-08	7.63579	Excitatory_neurons	Formalin	Vehicle	ENSMUSG00000029328
Hnrnpf	2.87783e-08	0.0348903	0.087	0.075	0.000795979	3.65455	Excitatory_neurons	Formalin	Vehicle	ENSMUSG00000042079
Hnrnph1	8.00957e-09	0.0412228	0.164	0.15	0.000221537	8.09685	Excitatory_neurons	Formalin	Vehicle	ENSMUSG00000007850
Hnrnph2	2.89278e-13	0.0682006	0.075	0.06	8.00113e-09	8.09685	Excitatory_neurons	Formalin	Vehicle	ENSMUSG00000045427
Hnrnph3	6.27518e-19	-0.0915835	0.151	0.162	1.73565e-14	13.7605	Excitatory_neurons	Formalin	Vehicle	ENSMUSG00000020069
Hnrnpk	3.1154e-63	0.217608	0.226	0.164	8.61689e-59	58.0646	Excitatory_neurons	Formalin	Vehicle	ENSMUSG00000021546
Hnrnpl	1.44813e-10	0.0121243	0.111	0.104	4.00539e-06	0	Excitatory_neurons	Formalin	Vehicle	ENSMUSG00000015165
Hnrnpll	0.00221496	-0.00778676	0.062	0.061	1	9.77539	Excitatory_neurons	Formalin	Vehicle	ENSMUSG00000024095
Hnrnpm	6.06423e-15	-0.0243432	0.295	0.283	1.6773e-10	9.77539	Excitatory_neurons	Formalin	Vehicle	ENSMUSG00000059208
Hnrnpr	4.26953e-06	-0.0358696	0.189	0.188	0.118091	6.93695	Excitatory_neurons	Formalin	Vehicle	ENSMUSG00000066037
Hnrnpu	4.1804e-12	-0.0158122	0.273	0.264	1.15626e-07	6.93695	Excitatory_neurons	Formalin	Vehicle	ENSMUSG00000039630
Hnrnpul1	3.75498e-05	0.0108737	0.063	0.058	1	15.6288	Excitatory_neurons	Formalin	Vehicle	ENSMUSG00000040725
Hnrnpul2	8.49893e-21	0.0945773	0.09	0.07	2.35072e-16	15.6288	Excitatory_neurons	Formalin	Vehicle	ENSMUSG00000071659
Homer1	0.00291574	-0.00651459	0.08	0.079	1	0	Excitatory_neurons	Formalin	Vehicle	ENSMUSG00000007617
Homer2	0.000787316	-0.0259266	0.05	0.052	1	3.38492	Excitatory_neurons	Formalin	Vehicle	ENSMUSG00000025813
Hook1	1.4902e-08	-0.04648	0.097	0.103	0.000412174	6.27749	Excitatory_neurons	Formalin	Vehicle	ENSMUSG00000028572
Hook2	1.90843e-11	-0.062662	0.045	0.055	5.27852e-07	6.27749	Excitatory_neurons	Formalin	Vehicle	ENSMUSG00000052566
Hook3	6.57108e-09	0.00218937	0.188	0.179	0.00018175	22.717	Excitatory_neurons	Formalin	Vehicle	ENSMUSG00000037234
Hopx	6.93623e-28	0.120756	0.08	0.055	1.91849e-23	22.717	Excitatory_neurons	Formalin	Vehicle	ENSMUSG00000059325
Hotairm1	2.49524e-08	0.0143673	0.06	0.053	0.000690157	15.2979	Excitatory_neurons	Formalin	Vehicle	ENSMUSG00000087658
Hoxa3	1.82087e-20	-0.0955801	0.077	0.09	5.03635e-16	15.2979	Excitatory_neurons	Formalin	Vehicle	ENSMUSG00000079560
Hoxa7	6.53715e-12	0.0528139	0.177	0.156	1.80811e-07	6.74277	Excitatory_neurons	Formalin	Vehicle	ENSMUSG00000038236
Hoxa9	1.07722e-13	-0.0452031	0.11	0.112	2.9795e-09	8.52586	Excitatory_neurons	Formalin	Vehicle	ENSMUSG00000038227
Hoxaas3	1.93481e-24	-0.112152	0.188	0.201	5.35149e-20	19.2715	Excitatory_neurons	Formalin	Vehicle	ENSMUSG00000085696
Hoxb3	4.1979e-06	-0.0164848	0.09	0.093	0.11611	2.16007	Excitatory_neurons	Formalin	Vehicle	ENSMUSG00000048763
Hoxb3os	2.50089e-07	-0.0211446	0.057	0.058	0.00691721	9.50238	Excitatory_neurons	Formalin	Vehicle	ENSMUSG00000084844
Hoxb4	1.13706e-14	-0.0550738	0.048	0.054	3.14499e-10	9.50238	Excitatory_neurons	Formalin	Vehicle	ENSMUSG00000038692
Hoxb5	2.41683e-07	0.0237477	0.102	0.093	0.00668472	19.2483	Excitatory_neurons	Formalin	Vehicle	ENSMUSG00000038700
Hoxb5os	2.04128e-24	-0.103719	0.041	0.055	5.64598e-20	19.2483	Excitatory_neurons	Formalin	Vehicle	ENSMUSG00000085645
Hoxb6	2.01121e-18	-0.0770482	0.128	0.14	5.56279e-14	13.2547	Excitatory_neurons	Formalin	Vehicle	ENSMUSG00000000690
Hoxb7	8.42646e-21	0.0818093	0.089	0.068	2.33068e-16	15.6325	Excitatory_neurons	Formalin	Vehicle	ENSMUSG00000038721
Hoxb8	2.36859e-61	0.224162	0.183	0.128	6.55129e-57	56.1837	Excitatory_neurons	Formalin	Vehicle	ENSMUSG00000056648
Hoxb9	1.16039e-32	0.131341	0.086	0.059	3.20952e-28	27.4936	Excitatory_neurons	Formalin	Vehicle	ENSMUSG00000020875
Hoxc10	1.45813e-32	0.122941	0.06	0.038	4.03304e-28	27.3944	Excitatory_neurons	Formalin	Vehicle	ENSMUSG00000022484
Hoxc4	2.96227e-13	-0.0621867	0.085	0.094	8.19335e-09	8.08654	Excitatory_neurons	Formalin	Vehicle	ENSMUSG00000075394
Hoxc5	1.52361e-23	-0.117265	0.086	0.102	4.21415e-19	18.3753	Excitatory_neurons	Formalin	Vehicle	ENSMUSG00000022485
Hoxc6	7.29694e-46	-0.178242	0.125	0.15	2.01826e-41	40.695	Excitatory_neurons	Formalin	Vehicle	ENSMUSG00000001661
Hoxc8	4.65935e-07	-0.00352067	0.103	0.098	0.0128873	0.951995	Excitatory_neurons	Formalin	Vehicle	ENSMUSG00000001657
Hoxc9	4.03802e-06	0.0202995	0.08	0.073	0.111688	3.33289	Excitatory_neurons	Formalin	Vehicle	ENSMUSG00000036139
Hoxd3os1	1.67986e-08	0.0102766	0.094	0.086	0.000464633	32.4713	Excitatory_neurons	Formalin	Vehicle	ENSMUSG00000052371
Hp1bp3	1.22156e-37	0.165661	0.187	0.143	3.3787e-33	32.4713	Excitatory_neurons	Formalin	Vehicle	ENSMUSG00000028759
Hpca	2.06754e-13	0.0664871	0.053	0.04	5.7186e-09	8.24271	Excitatory_neurons	Formalin	Vehicle	ENSMUSG00000028785
Hpcal1	5.46604e-22	0.0844631	0.065	0.048	1.51185e-17	16.8205	Excitatory_neurons	Formalin	Vehicle	ENSMUSG00000071379
Hpcal4	8.94035e-18	0.0979684	0.062	0.045	2.47281e-13	12.6068	Excitatory_neurons	Formalin	Vehicle	ENSMUSG00000046093
Hpf1	3.17637e-12	0.0467273	0.156	0.137	8.78551e-08	7.05623	Excitatory_neurons	Formalin	Vehicle	ENSMUSG00000038005
Hpgds	1.01811e-33	-0.148213	0.061	0.082	2.816e-29	28.5504	Excitatory_neurons	Formalin	Vehicle	ENSMUSG00000029919
Hprt	1.39851e-46	0.185184	0.175	0.128	3.86814e-42	41.4125	Excitatory_neurons	Formalin	Vehicle	ENSMUSG00000025630
Hps4	1.85834e-21	-0.0858083	0.054	0.064	5.13998e-17	16.289	Excitatory_neurons	Formalin	Vehicle	ENSMUSG00000042328
Hras	8.22486e-61	0.222615	0.201	0.144	2.27491e-56	55.643	Excitatory_neurons	Formalin	Vehicle	ENSMUSG00000025499
Hs2st1	6.92311e-10	-0.0489358	0.118	0.123	1.91486e-05	28.5303	Excitatory_neurons	Formalin	Vehicle	ENSMUSG00000040151
Hs3st4	1.06614e-33	-0.146607	0.326	0.34	2.94883e-29	28.5303	Excitatory_neurons	Formalin	Vehicle	ENSMUSG00000078591
Hs3st5	2.88936e-110	-0.259848	0.442	0.482	7.99168e-106	105.097	Excitatory_neurons	Formalin	Vehicle	ENSMUSG00000044499
Hs6st2	1.50189e-34	-0.110305	0.294	0.301	4.15407e-30	29.3815	Excitatory_neurons	Formalin	Vehicle	ENSMUSG00000062184
Hs6st3	1.66902e-72	-0.244008	0.433	0.457	4.61636e-68	67.3357	Excitatory_neurons	Formalin	Vehicle	ENSMUSG00000053465
Hsbp1	4.90526e-91	0.247281	0.289	0.209	1.35675e-86	85.8675	Excitatory_neurons	Formalin	Vehicle	ENSMUSG00000031839
Hsd17b10	5.02066e-14	0.0616079	0.06	0.046	1.38866e-09	8.8574	Excitatory_neurons	Formalin	Vehicle	ENSMUSG00000025260
Hsd17b12	6.17193e-19	0.107958	0.142	0.115	1.70709e-14	13.7677	Excitatory_neurons	Formalin	Vehicle	ENSMUSG00000027195
Hsd17b4	1.05171e-05	0.00736925	0.065	0.059	0.290891	0	Excitatory_neurons	Formalin	Vehicle	ENSMUSG00000024507
Hsf2	0.00115904	-4.84772e-05	0.053	0.052	1	304.114	Excitatory_neurons	Formalin	Vehicle	ENSMUSG00000019878
Hsp90aa1	0	0.542964	0.748	0.573	7.69912e-305	304.114	Excitatory_neurons	Formalin	Vehicle	ENSMUSG00000021270
Hsp90ab1	0	0.399223	0.793	0.668	7.69912e-305	304.114	Excitatory_neurons	Formalin	Vehicle	ENSMUSG00000023944
Hsp90b1	5.84458e-60	0.209321	0.219	0.16	1.61655e-55	54.7914	Excitatory_neurons	Formalin	Vehicle	ENSMUSG00000020048
Hspa12a	1.12559e-08	0.0501392	0.13	0.113	0.000311327	8.73762	Excitatory_neurons	Formalin	Vehicle	ENSMUSG00000025092
Hspa4	6.61523e-14	0.05772	0.148	0.127	1.82971e-09	8.73762	Excitatory_neurons	Formalin	Vehicle	ENSMUSG00000020361
Hspa4l	3.33532e-76	0.234896	0.252	0.182	9.22515e-72	71.035	Excitatory_neurons	Formalin	Vehicle	ENSMUSG00000025757
Hspa5	1.01645e-71	0.223377	0.178	0.12	2.8114e-67	66.5511	Excitatory_neurons	Formalin	Vehicle	ENSMUSG00000026864
Hspa8	0	0.506716	0.7	0.53	7.69912e-305	304.114	Excitatory_neurons	Formalin	Vehicle	ENSMUSG00000015656
Hspa9	2.45714e-18	0.0946072	0.141	0.116	6.79621e-14	13.1677	Excitatory_neurons	Formalin	Vehicle	ENSMUSG00000024359
Hspb1	5.12097e-57	0.17996	0.096	0.058	1.41641e-52	51.8488	Excitatory_neurons	Formalin	Vehicle	ENSMUSG00000004951
Hspb11	2.87491e-07	0.0417983	0.072	0.06	0.0079517	106.703	Excitatory_neurons	Formalin	Vehicle	ENSMUSG00000063172
Hspd1	7.16212e-112	0.308615	0.275	0.189	1.98097e-107	106.703	Excitatory_neurons	Formalin	Vehicle	ENSMUSG00000025980
Hspe1	4.2394e-177	0.357637	0.427	0.307	1.17258e-172	171.931	Excitatory_neurons	Formalin	Vehicle	ENSMUSG00000073676
Hsph1	1.17397e-48	0.186318	0.169	0.121	3.24708e-44	43.4885	Excitatory_neurons	Formalin	Vehicle	ENSMUSG00000029657
Htr1f	7.1434e-07	0.0201314	0.057	0.049	0.0197579	28.939	Excitatory_neurons	Formalin	Vehicle	ENSMUSG00000050783
Htr2b	4.16063e-34	-0.13742	0.043	0.064	1.15079e-29	28.939	Excitatory_neurons	Formalin	Vehicle	ENSMUSG00000026228
Htr2c	1.2507e-21	0.0585291	0.134	0.111	3.45931e-17	16.461	Excitatory_neurons	Formalin	Vehicle	ENSMUSG00000041380
Htr4	1.54906e-13	-0.0904314	0.07	0.079	4.28454e-09	8.3681	Excitatory_neurons	Formalin	Vehicle	ENSMUSG00000026322
Htr7	2.3573e-05	-0.0179816	0.055	0.054	0.652004	19.5166	Excitatory_neurons	Formalin	Vehicle	ENSMUSG00000024798
Htra1	1.10031e-24	0.111507	0.084	0.06	3.04334e-20	19.5166	Excitatory_neurons	Formalin	Vehicle	ENSMUSG00000006205
Htra2	5.31628e-11	-0.0676545	0.069	0.078	1.47043e-06	2.61033	Excitatory_neurons	Formalin	Vehicle	ENSMUSG00000068329
Htt	8.86807e-08	-0.0422239	0.155	0.158	0.00245282	3.71411	Excitatory_neurons	Formalin	Vehicle	ENSMUSG00000029104
Huwe1	6.98324e-09	0.00641855	0.276	0.262	0.000193149	44.6777	Excitatory_neurons	Formalin	Vehicle	ENSMUSG00000025261
Hypk	7.59418e-50	0.206359	0.121	0.081	2.10047e-45	44.6777	Excitatory_neurons	Formalin	Vehicle	ENSMUSG00000027245
Iars	2.26977e-08	0.0276969	0.075	0.067	0.000627796	5.00808	Excitatory_neurons	Formalin	Vehicle	ENSMUSG00000037851
Iars2	3.5488e-10	-0.0486836	0.077	0.082	9.81564e-06	0	Excitatory_neurons	Formalin	Vehicle	ENSMUSG00000026618
Ibtk	0.000159391	0.00735732	0.066	0.062	1	14.0862	Excitatory_neurons	Formalin	Vehicle	ENSMUSG00000035941
Ica1	2.96489e-19	-0.0712419	0.192	0.196	8.2006e-15	14.0862	Excitatory_neurons	Formalin	Vehicle	ENSMUSG00000062995
Ica1l	9.31197e-11	-0.0435975	0.084	0.089	2.5756e-06	0.48577	Excitatory_neurons	Formalin	Vehicle	ENSMUSG00000026018
Ice1	1.18139e-05	-0.00732408	0.111	0.109	0.326761	0.0733152	Excitatory_neurons	Formalin	Vehicle	ENSMUSG00000034525
Ick	3.05385e-05	-0.00983823	0.057	0.056	0.844666	39.5104	Excitatory_neurons	Formalin	Vehicle	ENSMUSG00000009828
Id2	1.11629e-44	0.147971	0.081	0.05	3.08755e-40	39.5104	Excitatory_neurons	Formalin	Vehicle	ENSMUSG00000020644
Id3	1.60457e-37	0.137546	0.08	0.052	4.43809e-33	32.3528	Excitatory_neurons	Formalin	Vehicle	ENSMUSG00000007872
Id4	3.34353e-28	0.101725	0.073	0.051	9.24788e-24	23.034	Excitatory_neurons	Formalin	Vehicle	ENSMUSG00000021379
Ide	9.71119e-05	0.0142905	0.058	0.054	1	11.0938	Excitatory_neurons	Formalin	Vehicle	ENSMUSG00000056999
Idh1	2.91313e-16	0.0537348	0.052	0.038	8.05743e-12	11.0938	Excitatory_neurons	Formalin	Vehicle	ENSMUSG00000025950
Idh2	5.29769e-08	-0.0418554	0.064	0.067	0.00146529	34.7117	Excitatory_neurons	Formalin	Vehicle	ENSMUSG00000030541
Idh3a	7.02174e-40	0.137317	0.109	0.076	1.94214e-35	34.7117	Excitatory_neurons	Formalin	Vehicle	ENSMUSG00000032279
Idh3b	1.13679e-17	0.0851033	0.204	0.174	3.14424e-13	12.5025	Excitatory_neurons	Formalin	Vehicle	ENSMUSG00000027406
Idh3g	3.21716e-37	0.153645	0.143	0.105	8.89834e-33	32.0507	Excitatory_neurons	Formalin	Vehicle	ENSMUSG00000002010
Idi1	5.16621e-20	0.0896036	0.095	0.072	1.42892e-15	14.845	Excitatory_neurons	Formalin	Vehicle	ENSMUSG00000058258
Idnk	1.28574e-13	0.0618984	0.07	0.054	3.55624e-09	8.44901	Excitatory_neurons	Formalin	Vehicle	ENSMUSG00000050002
Ids	1.90804e-78	0.226561	0.108	0.062	5.27745e-74	73.2776	Excitatory_neurons	Formalin	Vehicle	ENSMUSG00000035847
Ier3ip1	1.94073e-32	0.140166	0.154	0.117	5.36787e-28	27.2702	Excitatory_neurons	Formalin	Vehicle	ENSMUSG00000090000
Iffo1	1.80094e-07	-0.00700707	0.056	0.054	0.00498121	32.5344	Excitatory_neurons	Formalin	Vehicle	ENSMUSG00000038271
Ifi27	1.05619e-37	0.139168	0.087	0.058	2.92132e-33	32.5344	Excitatory_neurons	Formalin	Vehicle	ENSMUSG00000064215
Ifitm10	9.5118e-17	0.0675139	0.09	0.072	2.63087e-12	11.5799	Excitatory_neurons	Formalin	Vehicle	ENSMUSG00000045777
Ifitm3	1.77185e-71	0.192172	0.094	0.053	4.90077e-67	66.3097	Excitatory_neurons	Formalin	Vehicle	ENSMUSG00000025492
Ifrd1	1.41323e-06	0.0319902	0.057	0.049	0.0390886	27.4603	Excitatory_neurons	Formalin	Vehicle	ENSMUSG00000001627
Ift20	1.25269e-32	0.136302	0.198	0.156	3.46481e-28	27.4603	Excitatory_neurons	Formalin	Vehicle	ENSMUSG00000001105
Ift22	1.19948e-15	0.0485218	0.054	0.042	3.31763e-11	10.4792	Excitatory_neurons	Formalin	Vehicle	ENSMUSG00000007987
Ift27	1.70246e-11	0.065213	0.058	0.045	4.70885e-07	6.32709	Excitatory_neurons	Formalin	Vehicle	ENSMUSG00000016637
Ift43	1.40514e-10	-0.0327902	0.099	0.099	3.88649e-06	9.19733	Excitatory_neurons	Formalin	Vehicle	ENSMUSG00000007867
Ift52	2.29526e-14	-0.0647171	0.047	0.055	6.34847e-10	9.19733	Excitatory_neurons	Formalin	Vehicle	ENSMUSG00000017858
Ift57	1.129e-06	-0.023096	0.056	0.057	0.031227	3.62132	Excitatory_neurons	Formalin	Vehicle	ENSMUSG00000032965
Ift74	8.64663e-09	-0.00739577	0.077	0.073	0.000239157	2.6581	Excitatory_neurons	Formalin	Vehicle	ENSMUSG00000028576
Ift81	7.9444e-08	-0.0137317	0.053	0.051	0.00219734	6.90073	Excitatory_neurons	Formalin	Vehicle	ENSMUSG00000029469
Ift88	4.54398e-12	-0.0729097	0.089	0.1	1.25682e-07	6.90073	Excitatory_neurons	Formalin	Vehicle	ENSMUSG00000040040
Igdcc4	1.82957e-08	0.0150271	0.052	0.047	0.00050604	6.83281	Excitatory_neurons	Formalin	Vehicle	ENSMUSG00000032816
Igf1r	5.31319e-12	0.0121903	0.19	0.175	1.46957e-07	6.83281	Excitatory_neurons	Formalin	Vehicle	ENSMUSG00000005533
Igf2bp3	9.16877e-55	-0.197376	0.158	0.194	2.53599e-50	49.5959	Excitatory_neurons	Formalin	Vehicle	ENSMUSG00000029814
Igf2r	3.88792e-35	-0.147351	0.095	0.114	1.07536e-30	29.9684	Excitatory_neurons	Formalin	Vehicle	ENSMUSG00000023830
Igfbp7	6.46642e-38	0.122371	0.07	0.045	1.78855e-33	32.7475	Excitatory_neurons	Formalin	Vehicle	ENSMUSG00000036256
Ighm	2.03261e-17	-0.0520538	0.071	0.072	5.62199e-13	12.2501	Excitatory_neurons	Formalin	Vehicle	ENSMUSG00000076617
Igip	3.25206e-35	0.142635	0.152	0.115	8.99487e-31	30.046	Excitatory_neurons	Formalin	Vehicle	ENSMUSG00000110185
Iglon5	1.81819e-14	0.0882024	0.118	0.097	5.02893e-10	9.29852	Excitatory_neurons	Formalin	Vehicle	ENSMUSG00000013367
Igsf11	2.97117e-06	-0.00942951	0.069	0.064	0.0821796	0	Excitatory_neurons	Formalin	Vehicle	ENSMUSG00000022790
Igsf21	0.00189455	-0.0167689	0.057	0.056	1	3.19836	Excitatory_neurons	Formalin	Vehicle	ENSMUSG00000040972
Igsf3	2.28981e-08	-0.0332552	0.067	0.069	0.000633338	10.989	Excitatory_neurons	Formalin	Vehicle	ENSMUSG00000042035
Igsf8	3.70814e-16	0.0825644	0.157	0.133	1.02564e-11	10.989	Excitatory_neurons	Formalin	Vehicle	ENSMUSG00000038034
Igsf9b	2.18226e-06	-0.0186805	0.094	0.094	0.0603592	10.7444	Excitatory_neurons	Formalin	Vehicle	ENSMUSG00000034275
Ik	6.51272e-16	0.0763358	0.084	0.066	1.80135e-11	10.7444	Excitatory_neurons	Formalin	Vehicle	ENSMUSG00000024474
Ikbkb	5.65793e-07	-0.0476074	0.067	0.071	0.0156493	0	Excitatory_neurons	Formalin	Vehicle	ENSMUSG00000031537
Ikzf2	0.000115054	-0.0308879	0.067	0.069	1	7.50057	Excitatory_neurons	Formalin	Vehicle	ENSMUSG00000025997
Ikzf4	1.14182e-12	-0.0622565	0.045	0.053	3.15815e-08	7.50057	Excitatory_neurons	Formalin	Vehicle	ENSMUSG00000002578
Ikzf5	4.2781e-12	0.0592832	0.072	0.058	1.18328e-07	6.92691	Excitatory_neurons	Formalin	Vehicle	ENSMUSG00000040167
Il18	3.32642e-11	0.0207894	0.053	0.044	9.20054e-07	9.30501	Excitatory_neurons	Formalin	Vehicle	ENSMUSG00000039217
Il1rap	1.79125e-14	-0.0685961	0.151	0.154	4.95443e-10	9.30501	Excitatory_neurons	Formalin	Vehicle	ENSMUSG00000022514
Il1rapl1	6.01708e-72	-0.169925	0.579	0.583	1.66426e-67	66.7788	Excitatory_neurons	Formalin	Vehicle	ENSMUSG00000052372
Il1rapl2	7.08453e-06	-0.0142527	0.067	0.062	0.195951	11.8172	Excitatory_neurons	Formalin	Vehicle	ENSMUSG00000059203
Il33	5.5079e-17	0.054142	0.103	0.084	1.52343e-12	11.8172	Excitatory_neurons	Formalin	Vehicle	ENSMUSG00000024810
Il6st	6.03214e-17	0.0439491	0.06	0.048	1.66843e-12	11.7777	Excitatory_neurons	Formalin	Vehicle	ENSMUSG00000021756
Ilf2	2.41014e-08	-0.0281764	0.071	0.072	0.00066662	1.14072	Excitatory_neurons	Formalin	Vehicle	ENSMUSG00000001016
Ilf3	2.61484e-06	-0.00643392	0.085	0.082	0.0723238	19.3277	Excitatory_neurons	Formalin	Vehicle	ENSMUSG00000032178
Ilk	1.69992e-24	0.0832141	0.115	0.091	4.70181e-20	19.3277	Excitatory_neurons	Formalin	Vehicle	ENSMUSG00000030890
Ilkap	1.03346e-12	0.0531716	0.092	0.077	2.85844e-08	7.54387	Excitatory_neurons	Formalin	Vehicle	ENSMUSG00000026309
Ilrun	1.62534e-06	0.00831482	0.09	0.084	0.0449552	94.7832	Excitatory_neurons	Formalin	Vehicle	ENSMUSG00000056692
Immp1l	5.95568e-100	-0.262572	0.322	0.372	1.64728e-95	94.7832	Excitatory_neurons	Formalin	Vehicle	ENSMUSG00000042670
Immp2l	2.81771e-62	-0.224794	0.244	0.281	7.7935e-58	57.1083	Excitatory_neurons	Formalin	Vehicle	ENSMUSG00000056899
Immt	7.18547e-16	0.0794299	0.129	0.106	1.98743e-11	10.7017	Excitatory_neurons	Formalin	Vehicle	ENSMUSG00000052337
Imp3	4.32153e-14	0.0728591	0.097	0.077	1.19529e-09	8.92253	Excitatory_neurons	Formalin	Vehicle	ENSMUSG00000032288
Impa1	4.84389e-39	0.145521	0.12	0.084	1.33977e-34	33.873	Excitatory_neurons	Formalin	Vehicle	ENSMUSG00000027531
Impact	2.18342e-40	0.177295	0.273	0.218	6.03912e-36	35.219	Excitatory_neurons	Formalin	Vehicle	ENSMUSG00000024423
Impad1	2.35958e-46	0.173758	0.121	0.082	6.52637e-42	41.1853	Excitatory_neurons	Formalin	Vehicle	ENSMUSG00000066324
Impdh2	6.00616e-28	0.0973159	0.051	0.032	1.66124e-23	22.7796	Excitatory_neurons	Formalin	Vehicle	ENSMUSG00000062867
Ina	2.19382e-70	0.221982	0.205	0.144	6.06789e-66	65.217	Excitatory_neurons	Formalin	Vehicle	ENSMUSG00000034336
Ing4	4.1752e-08	-0.0389543	0.047	0.052	0.00115482	15.112	Excitatory_neurons	Formalin	Vehicle	ENSMUSG00000030330
Inhba	2.7935e-20	-0.0957235	0.067	0.081	7.72653e-16	15.112	Excitatory_neurons	Formalin	Vehicle	ENSMUSG00000041324
Ino80	7.21042e-14	-0.0692936	0.119	0.126	1.99433e-09	8.7002	Excitatory_neurons	Formalin	Vehicle	ENSMUSG00000034154
Ino80b	2.98487e-40	0.143279	0.095	0.063	8.25586e-36	35.0832	Excitatory_neurons	Formalin	Vehicle	ENSMUSG00000030034
Ino80d	7.59957e-10	-0.0643216	0.123	0.132	2.10197e-05	46.7002	Excitatory_neurons	Formalin	Vehicle	ENSMUSG00000040865
Ino80dos	7.21044e-52	-0.196409	0.097	0.131	1.99434e-47	46.7002	Excitatory_neurons	Formalin	Vehicle	ENSMUSG00000084799
Inpp1	0.000773865	0.00375969	0.05	0.048	1	4.85884	Excitatory_neurons	Formalin	Vehicle	ENSMUSG00000026102
Inpp4a	5.00411e-10	-0.0160896	0.097	0.094	1.38409e-05	78.1419	Excitatory_neurons	Formalin	Vehicle	ENSMUSG00000026113
Inpp4b	2.60791e-83	-0.244675	0.41	0.438	7.21322e-79	78.1419	Excitatory_neurons	Formalin	Vehicle	ENSMUSG00000037940
Inpp5a	1.38694e-07	-0.0452275	0.101	0.105	0.00383614	2.03138	Excitatory_neurons	Formalin	Vehicle	ENSMUSG00000025477
Inpp5b	3.36342e-07	-0.0157533	0.063	0.063	0.00930288	9.93682	Excitatory_neurons	Formalin	Vehicle	ENSMUSG00000028894
Inpp5f	4.1816e-15	0.00682035	0.177	0.162	1.15659e-10	9.93682	Excitatory_neurons	Formalin	Vehicle	ENSMUSG00000042105
Insig1	1.58712e-12	0.0411378	0.053	0.042	4.38982e-08	7.35755	Excitatory_neurons	Formalin	Vehicle	ENSMUSG00000045294
Insig2	2.10753e-12	0.0685403	0.083	0.068	5.82921e-08	7.23439	Excitatory_neurons	Formalin	Vehicle	ENSMUSG00000003721
Insr	2.86349e-10	-0.0371573	0.128	0.13	7.92012e-06	13.0924	Excitatory_neurons	Formalin	Vehicle	ENSMUSG00000005534
Insyn2a	2.92246e-18	-0.109228	0.059	0.07	8.08322e-14	13.0924	Excitatory_neurons	Formalin	Vehicle	ENSMUSG00000073805
Insyn2b	2.58224e-06	-0.0435456	0.047	0.051	0.0714222	1.87713	Excitatory_neurons	Formalin	Vehicle	ENSMUSG00000069911
Ints10	4.79772e-07	-0.0135892	0.065	0.066	0.01327	17.5062	Excitatory_neurons	Formalin	Vehicle	ENSMUSG00000031864
Ints14	1.12705e-22	-0.0947147	0.052	0.065	3.1173e-18	17.5062	Excitatory_neurons	Formalin	Vehicle	ENSMUSG00000034263
Ints3	5.26151e-09	0.0211675	0.152	0.143	0.000145528	7.32246	Excitatory_neurons	Formalin	Vehicle	ENSMUSG00000027933
Ints6	1.72071e-12	-0.0654065	0.094	0.099	4.75931e-08	7.32246	Excitatory_neurons	Formalin	Vehicle	ENSMUSG00000035161
Ints6l	5.94306e-06	-0.030135	0.088	0.09	0.164379	1.58887	Excitatory_neurons	Formalin	Vehicle	ENSMUSG00000035967
Ints8	9.31748e-07	-0.0275154	0.061	0.063	0.0257712	8.32985	Excitatory_neurons	Formalin	Vehicle	ENSMUSG00000040738
Ip6k1	1.69167e-13	-0.0617039	0.181	0.185	4.679e-09	8.32985	Excitatory_neurons	Formalin	Vehicle	ENSMUSG00000032594
Ip6k2	9.57683e-09	-0.011397	0.069	0.068	0.000264885	0	Excitatory_neurons	Formalin	Vehicle	ENSMUSG00000032599
Ipo11	0.000420006	-0.011633	0.098	0.097	1	0.273227	Excitatory_neurons	Formalin	Vehicle	ENSMUSG00000042590
Ipo5	1.92724e-05	0.0356772	0.055	0.048	0.533056	5.84888	Excitatory_neurons	Formalin	Vehicle	ENSMUSG00000030662
Ipo7	5.12015e-11	0.0597372	0.084	0.069	1.41618e-06	2.71796	Excitatory_neurons	Formalin	Vehicle	ENSMUSG00000066232
Ipo8	6.92152e-08	-0.0167975	0.105	0.103	0.00191442	0.162414	Excitatory_neurons	Formalin	Vehicle	ENSMUSG00000040029
Ipo9	2.48742e-05	-0.00707575	0.066	0.066	0.687997	6.3642	Excitatory_neurons	Formalin	Vehicle	ENSMUSG00000041879
Iqcb1	1.56303e-11	-0.000906165	0.131	0.125	4.32318e-07	6.3642	Excitatory_neurons	Formalin	Vehicle	ENSMUSG00000022837
Iqce	5.25037e-11	-0.0539545	0.075	0.08	1.4522e-06	19.4594	Excitatory_neurons	Formalin	Vehicle	ENSMUSG00000036555
Iqch	1.25545e-24	-0.134833	0.062	0.077	3.47246e-20	19.4594	Excitatory_neurons	Formalin	Vehicle	ENSMUSG00000037801
Iqgap1	0.000305678	-0.0221863	0.056	0.058	1	18.9098	Excitatory_neurons	Formalin	Vehicle	ENSMUSG00000030536
Iqgap2	4.45e-24	-0.127195	0.069	0.087	1.23082e-19	18.9098	Excitatory_neurons	Formalin	Vehicle	ENSMUSG00000021676
Iqsec1	3.04282e-21	-0.0775086	0.309	0.31	8.41613e-17	16.0749	Excitatory_neurons	Formalin	Vehicle	ENSMUSG00000034312
Iqsec2	4.29205e-16	-0.0577813	0.096	0.101	1.18714e-11	10.9255	Excitatory_neurons	Formalin	Vehicle	ENSMUSG00000041115
Iqsec3	6.15814e-31	-0.134827	0.256	0.272	1.70328e-26	25.7687	Excitatory_neurons	Formalin	Vehicle	ENSMUSG00000040797
Irak1	0.00013314	0.01792	0.053	0.049	1	3.1361	Excitatory_neurons	Formalin	Vehicle	ENSMUSG00000031392
Irak1bp1	2.64278e-08	0.0373735	0.06	0.05	0.000730965	0	Excitatory_neurons	Formalin	Vehicle	ENSMUSG00000032251
Ireb2	0.000524671	0.010851	0.074	0.071	1	4.11345	Excitatory_neurons	Formalin	Vehicle	ENSMUSG00000032293
Irf2	2.78426e-09	-0.0199915	0.136	0.131	7.70098e-05	8.95997	Excitatory_neurons	Formalin	Vehicle	ENSMUSG00000031627
Irf2bp1	3.96456e-14	0.0605243	0.061	0.047	1.09656e-09	8.95997	Excitatory_neurons	Formalin	Vehicle	ENSMUSG00000044030
Irf2bp2	4.28251e-30	0.105382	0.054	0.034	1.1845e-25	24.9265	Excitatory_neurons	Formalin	Vehicle	ENSMUSG00000051495
Irf2bpl	1.34158e-26	0.115042	0.061	0.041	3.71066e-22	21.4305	Excitatory_neurons	Formalin	Vehicle	ENSMUSG00000034168
Irgq	2.21544e-13	0.0531889	0.052	0.039	6.12768e-09	8.2127	Excitatory_neurons	Formalin	Vehicle	ENSMUSG00000041037
Irs1	1.12474e-07	-0.0475295	0.069	0.076	0.00311091	18.427	Excitatory_neurons	Formalin	Vehicle	ENSMUSG00000055980
Irs2	1.35271e-23	0.0800115	0.079	0.059	3.74145e-19	18.427	Excitatory_neurons	Formalin	Vehicle	ENSMUSG00000038894
Isca1	6.7496e-15	0.0719304	0.061	0.046	1.86687e-10	9.72889	Excitatory_neurons	Formalin	Vehicle	ENSMUSG00000044792
Isca2	7.40812e-08	0.0375805	0.078	0.067	0.00204901	63.0789	Excitatory_neurons	Formalin	Vehicle	ENSMUSG00000021241
Iscu	3.0149e-68	0.214152	0.23	0.166	8.33892e-64	63.0789	Excitatory_neurons	Formalin	Vehicle	ENSMUSG00000025825
Ist1	1.17467e-14	0.0456713	0.089	0.076	3.24902e-10	9.48825	Excitatory_neurons	Formalin	Vehicle	ENSMUSG00000031729
Itch	4.08724e-16	-0.0782981	0.212	0.222	1.13049e-11	10.9467	Excitatory_neurons	Formalin	Vehicle	ENSMUSG00000027598
Itfg1	1.38931e-05	0.0423473	0.208	0.191	0.384268	11.9873	Excitatory_neurons	Formalin	Vehicle	ENSMUSG00000031703
Itgav	3.7224e-17	0.0906805	0.069	0.05	1.02958e-12	11.9873	Excitatory_neurons	Formalin	Vehicle	ENSMUSG00000027087
Itgb1	7.03197e-10	0.048745	0.126	0.11	1.94497e-05	20.0639	Excitatory_neurons	Formalin	Vehicle	ENSMUSG00000025809
Itgb3bp	3.12085e-25	-0.118684	0.103	0.12	8.63197e-21	20.0639	Excitatory_neurons	Formalin	Vehicle	ENSMUSG00000028549
Itgb8	9.65645e-19	0.0769437	0.093	0.073	2.67088e-14	13.5733	Excitatory_neurons	Formalin	Vehicle	ENSMUSG00000025321
Itgbl1	4.2276e-47	-0.204808	0.099	0.126	1.16931e-42	41.9321	Excitatory_neurons	Formalin	Vehicle	ENSMUSG00000032925
Itih3	4.45926e-19	0.093744	0.06	0.042	1.23339e-14	13.9089	Excitatory_neurons	Formalin	Vehicle	ENSMUSG00000006522
Itm2b	7.99092e-81	0.235902	0.494	0.404	2.21021e-76	75.6556	Excitatory_neurons	Formalin	Vehicle	ENSMUSG00000022108
Itm2c	7.54937e-68	0.229374	0.181	0.125	2.08808e-63	62.6803	Excitatory_neurons	Formalin	Vehicle	ENSMUSG00000026223
Itpk1	3.30346e-15	-0.0566417	0.144	0.144	9.13705e-11	10.0392	Excitatory_neurons	Formalin	Vehicle	ENSMUSG00000057963
Itpkb	3.15811e-06	0.00962428	0.079	0.07	0.0873503	11.5953	Excitatory_neurons	Formalin	Vehicle	ENSMUSG00000038855
Itpr1	9.18037e-17	-0.0570407	0.174	0.173	2.5392e-12	11.5953	Excitatory_neurons	Formalin	Vehicle	ENSMUSG00000030102
Itprid2	1.79987e-05	0.013209	0.051	0.046	0.497825	6.66954	Excitatory_neurons	Formalin	Vehicle	ENSMUSG00000027007
Itsn1	7.73797e-12	-0.0421222	0.208	0.209	2.14024e-07	6.66954	Excitatory_neurons	Formalin	Vehicle	ENSMUSG00000022957
Itsn2	4.03681e-09	-0.0718045	0.154	0.162	0.000111654	0	Excitatory_neurons	Formalin	Vehicle	ENSMUSG00000020640
Ivd	4.63854e-05	-0.0329035	0.058	0.061	1	4.61102	Excitatory_neurons	Formalin	Vehicle	ENSMUSG00000027332
Ivns1abp	8.85415e-10	0.0335202	0.085	0.074	2.44897e-05	1.20992	Excitatory_neurons	Formalin	Vehicle	ENSMUSG00000023150
Iws1	2.22968e-06	-0.0218914	0.068	0.07	0.0616708	4.06391	Excitatory_neurons	Formalin	Vehicle	ENSMUSG00000024384
Jade1	3.12074e-09	-0.0474432	0.069	0.072	8.63166e-05	19.8772	Excitatory_neurons	Formalin	Vehicle	ENSMUSG00000025764
Jak1	4.79679e-25	0.120788	0.175	0.14	1.32675e-20	19.8772	Excitatory_neurons	Formalin	Vehicle	ENSMUSG00000028530
Jak2	1.73282e-10	-0.0491583	0.084	0.086	4.79281e-06	0.692381	Excitatory_neurons	Formalin	Vehicle	ENSMUSG00000024789
Jakmip1	7.34146e-06	0.0300388	0.09	0.082	0.203057	25.4411	Excitatory_neurons	Formalin	Vehicle	ENSMUSG00000063646
Jakmip2	1.30924e-30	-0.122311	0.214	0.232	3.62123e-26	25.4411	Excitatory_neurons	Formalin	Vehicle	ENSMUSG00000024502
Jakmip3	9.55273e-22	-0.109208	0.1	0.115	2.64219e-17	16.578	Excitatory_neurons	Formalin	Vehicle	ENSMUSG00000056856
Jam2	2.60064e-07	0.0329773	0.052	0.044	0.00719312	6.59219	Excitatory_neurons	Formalin	Vehicle	ENSMUSG00000053062
Jam3	9.24649e-12	-0.0478953	0.088	0.09	2.55749e-07	6.59219	Excitatory_neurons	Formalin	Vehicle	ENSMUSG00000031990
Jarid2	8.48533e-09	-0.0232615	0.168	0.165	0.000234696	18.7828	Excitatory_neurons	Formalin	Vehicle	ENSMUSG00000038518
Jazf1	5.96182e-24	-0.115659	0.161	0.18	1.64898e-19	18.7828	Excitatory_neurons	Formalin	Vehicle	ENSMUSG00000063568
Jkamp	5.75688e-18	0.0883773	0.132	0.107	1.59229e-13	12.798	Excitatory_neurons	Formalin	Vehicle	ENSMUSG00000005078
Jmjd1c	1.13403e-40	-0.13739	0.261	0.28	3.13661e-36	35.5035	Excitatory_neurons	Formalin	Vehicle	ENSMUSG00000037876
Jmy	4.87753e-07	0.0343306	0.074	0.065	0.0134908	8.48136	Excitatory_neurons	Formalin	Vehicle	ENSMUSG00000021690
Josd2	1.19346e-13	0.064052	0.133	0.112	3.30098e-09	8.48136	Excitatory_neurons	Formalin	Vehicle	ENSMUSG00000038695
Jph3	2.79084e-07	0.0413113	0.063	0.055	0.00771919	7.39709	Excitatory_neurons	Formalin	Vehicle	ENSMUSG00000025318
Jph4	1.44902e-12	0.00240919	0.114	0.105	4.00784e-08	7.39709	Excitatory_neurons	Formalin	Vehicle	ENSMUSG00000022208
Jpt1	2.36751e-17	0.0851535	0.069	0.051	6.54831e-13	12.1839	Excitatory_neurons	Formalin	Vehicle	ENSMUSG00000020737
Jpx	1.09746e-14	-0.0560782	0.074	0.081	3.03548e-10	9.51777	Excitatory_neurons	Formalin	Vehicle	ENSMUSG00000097571
Jtb	4.91139e-11	0.0544124	0.068	0.055	1.35844e-06	22.9875	Excitatory_neurons	Formalin	Vehicle	ENSMUSG00000027937
Jund	3.7214e-28	0.131317	0.13	0.098	1.0293e-23	22.9875	Excitatory_neurons	Formalin	Vehicle	ENSMUSG00000071076
Kalrn	2.50359e-51	-0.163712	0.35	0.371	6.92469e-47	46.1596	Excitatory_neurons	Formalin	Vehicle	ENSMUSG00000061751
Kansl1	2.73107e-42	-0.147014	0.325	0.348	7.55386e-38	37.1218	Excitatory_neurons	Formalin	Vehicle	ENSMUSG00000018412
Kansl1l	3.32892e-211	-0.393249	0.337	0.426	9.20746e-207	206.036	Excitatory_neurons	Formalin	Vehicle	ENSMUSG00000026004
Kansl2	1.2193e-05	0.00193	0.051	0.049	0.337245	3.33374	Excitatory_neurons	Formalin	Vehicle	ENSMUSG00000022992
Kansl3	1.67658e-08	-0.0319177	0.079	0.081	0.000463726	4.40535	Excitatory_neurons	Formalin	Vehicle	ENSMUSG00000010453
Kantr	1.42172e-09	-0.014818	0.109	0.108	3.93234e-05	2.95372	Excitatory_neurons	Formalin	Vehicle	ENSMUSG00000087403
Kat2b	4.02201e-08	-0.00594827	0.106	0.099	0.00111245	7.37603	Excitatory_neurons	Formalin	Vehicle	ENSMUSG00000000708
Kat6a	1.521e-12	-0.023459	0.105	0.102	4.20693e-08	7.37603	Excitatory_neurons	Formalin	Vehicle	ENSMUSG00000031540
Kat6b	1.01551e-21	-0.103104	0.212	0.226	2.80879e-17	16.5515	Excitatory_neurons	Formalin	Vehicle	ENSMUSG00000021767
Kat7	3.393e-14	0.0636043	0.076	0.06	9.38469e-10	9.02758	Excitatory_neurons	Formalin	Vehicle	ENSMUSG00000038909
Katnal1	4.70088e-13	0.0551431	0.058	0.047	1.30022e-08	7.88598	Excitatory_neurons	Formalin	Vehicle	ENSMUSG00000041298
Kazn	1.72694e-10	-0.0190084	0.115	0.112	4.77654e-06	1.08025	Excitatory_neurons	Formalin	Vehicle	ENSMUSG00000040606
Kbtbd11	3.00547e-06	0.00680972	0.057	0.053	0.0831284	4.21967	Excitatory_neurons	Formalin	Vehicle	ENSMUSG00000055675
Kcmf1	2.18018e-09	-0.012018	0.128	0.123	6.03017e-05	31.284	Excitatory_neurons	Formalin	Vehicle	ENSMUSG00000055239
Kcna1	1.88014e-36	0.163668	0.343	0.284	5.20027e-32	31.284	Excitatory_neurons	Formalin	Vehicle	ENSMUSG00000047976
Kcna2	8.81234e-48	0.19778	0.166	0.119	2.4374e-43	42.6131	Excitatory_neurons	Formalin	Vehicle	ENSMUSG00000040724
Kcna6	2.76694e-25	0.0588694	0.164	0.14	7.65309e-21	20.1162	Excitatory_neurons	Formalin	Vehicle	ENSMUSG00000038077
Kcnab1	1.00728e-19	-0.0783069	0.318	0.312	2.78604e-15	14.555	Excitatory_neurons	Formalin	Vehicle	ENSMUSG00000027827
Kcnab2	1.82375e-19	0.104037	0.083	0.062	5.0443e-15	14.2972	Excitatory_neurons	Formalin	Vehicle	ENSMUSG00000028931
Kcnb1	1.11069e-08	-0.00326266	0.104	0.098	0.000307206	20.1186	Excitatory_neurons	Formalin	Vehicle	ENSMUSG00000050556
Kcnb2	2.75122e-25	-0.139681	0.302	0.316	7.6096e-21	20.1186	Excitatory_neurons	Formalin	Vehicle	ENSMUSG00000092083
Kcnc1	7.38445e-15	0.0664251	0.192	0.169	2.04246e-10	9.68985	Excitatory_neurons	Formalin	Vehicle	ENSMUSG00000058975
Kcnc2	4.41891e-51	-0.224424	0.389	0.413	1.22223e-46	45.9128	Excitatory_neurons	Formalin	Vehicle	ENSMUSG00000035681
Kcnc3	8.68658e-64	0.210503	0.233	0.171	2.40262e-59	58.6193	Excitatory_neurons	Formalin	Vehicle	ENSMUSG00000062785
Kcnd2	4.62838e-83	-0.209331	0.712	0.719	1.28016e-78	77.8927	Excitatory_neurons	Formalin	Vehicle	ENSMUSG00000060882
Kcnd3	3.83071e-74	-0.232138	0.321	0.358	1.05954e-69	68.9749	Excitatory_neurons	Formalin	Vehicle	ENSMUSG00000040896
Kcnh1	6.88521e-29	-0.138588	0.128	0.15	1.90438e-24	23.7202	Excitatory_neurons	Formalin	Vehicle	ENSMUSG00000058248
Kcnh5	2.70506e-32	-0.14903	0.227	0.241	7.48191e-28	27.126	Excitatory_neurons	Formalin	Vehicle	ENSMUSG00000034402
Kcnh7	7.46813e-35	-0.129367	0.337	0.346	2.06561e-30	29.685	Excitatory_neurons	Formalin	Vehicle	ENSMUSG00000059742
Kcnh8	2.28276e-22	-0.102955	0.179	0.181	6.31389e-18	17.1997	Excitatory_neurons	Formalin	Vehicle	ENSMUSG00000035580
Kcnip1	1.23508e-52	-0.194231	0.269	0.288	3.41611e-48	47.4665	Excitatory_neurons	Formalin	Vehicle	ENSMUSG00000053519
Kcnip3	5.77805e-06	0.0231553	0.05	0.044	0.159815	91.5842	Excitatory_neurons	Formalin	Vehicle	ENSMUSG00000079056
Kcnip4	9.41783e-97	-0.33086	0.717	0.713	2.60488e-92	91.5842	Excitatory_neurons	Formalin	Vehicle	ENSMUSG00000029088
Kcnj10	6.80124e-79	0.209655	0.305	0.229	1.88115e-74	73.7256	Excitatory_neurons	Formalin	Vehicle	ENSMUSG00000044708
Kcnj13	2.83791e-28	-0.128042	0.043	0.061	7.84937e-24	23.1052	Excitatory_neurons	Formalin	Vehicle	ENSMUSG00000079436
Kcnj16	3.08322e-45	0.139988	0.074	0.045	8.52788e-41	40.0692	Excitatory_neurons	Formalin	Vehicle	ENSMUSG00000051497
Kcnj3	1.02562e-67	-0.17742	0.358	0.377	2.83677e-63	62.5472	Excitatory_neurons	Formalin	Vehicle	ENSMUSG00000026824
Kcnj6	1.27898e-52	-0.201112	0.196	0.226	3.53754e-48	47.4513	Excitatory_neurons	Formalin	Vehicle	ENSMUSG00000043301
Kcnk1	2.27204e-15	0.0720051	0.066	0.05	6.28424e-11	10.2017	Excitatory_neurons	Formalin	Vehicle	ENSMUSG00000033998
Kcnk10	3.80203e-17	-0.0985413	0.115	0.127	1.0516e-12	11.9781	Excitatory_neurons	Formalin	Vehicle	ENSMUSG00000033854
Kcnk13	4.89738e-11	-0.053517	0.098	0.101	1.35457e-06	10.7938	Excitatory_neurons	Formalin	Vehicle	ENSMUSG00000045404
Kcnk2	5.81235e-16	-0.0348084	0.122	0.118	1.60764e-11	10.7938	Excitatory_neurons	Formalin	Vehicle	ENSMUSG00000037624
Kcnk9	4.00443e-28	0.118931	0.084	0.058	1.10759e-23	22.9556	Excitatory_neurons	Formalin	Vehicle	ENSMUSG00000036760
Kcnma1	1.00832e-37	-0.120605	0.47	0.477	2.78891e-33	32.5546	Excitatory_neurons	Formalin	Vehicle	ENSMUSG00000063142
Kcnn2	2.27688e-31	-0.137902	0.289	0.309	6.29762e-27	26.2008	Excitatory_neurons	Formalin	Vehicle	ENSMUSG00000054477
Kcnn3	3.84723e-15	-0.0869034	0.064	0.076	1.06411e-10	9.97302	Excitatory_neurons	Formalin	Vehicle	ENSMUSG00000000794
Kcnq1ot1	1.09861e-126	-0.257754	0.427	0.476	3.03864e-122	121.517	Excitatory_neurons	Formalin	Vehicle	ENSMUSG00000101609
Kcnq2	2.22723e-05	0.0153601	0.14	0.132	0.616029	53.3776	Excitatory_neurons	Formalin	Vehicle	ENSMUSG00000016346
Kcnq3	1.51568e-58	-0.170129	0.49	0.505	4.19222e-54	53.3776	Excitatory_neurons	Formalin	Vehicle	ENSMUSG00000056258
Kcnq5	3.74551e-57	-0.243017	0.301	0.328	1.03597e-52	51.9847	Excitatory_neurons	Formalin	Vehicle	ENSMUSG00000028033
Kcnt1	2.13059e-32	-0.133619	0.307	0.325	5.893e-28	27.2297	Excitatory_neurons	Formalin	Vehicle	ENSMUSG00000058740
Kcnt2	1.3461e-39	-0.170598	0.291	0.307	3.72318e-35	34.4291	Excitatory_neurons	Formalin	Vehicle	ENSMUSG00000052726
Kctd1	2.17449e-12	-0.0558498	0.108	0.112	6.01443e-08	7.22081	Excitatory_neurons	Formalin	Vehicle	ENSMUSG00000036225
Kctd13	2.08313e-11	0.0443382	0.094	0.079	5.76174e-07	6.23945	Excitatory_neurons	Formalin	Vehicle	ENSMUSG00000030685
Kctd16	4.91299e-22	-0.125334	0.278	0.276	1.35889e-17	16.8668	Excitatory_neurons	Formalin	Vehicle	ENSMUSG00000051401
Kctd17	1.53843e-24	0.108096	0.097	0.072	4.25514e-20	19.3711	Excitatory_neurons	Formalin	Vehicle	ENSMUSG00000033287
Kctd2	7.27692e-17	0.0469717	0.085	0.069	2.01272e-12	11.6962	Excitatory_neurons	Formalin	Vehicle	ENSMUSG00000016940
Kctd3	6.42888e-09	0.00260195	0.088	0.081	0.000177816	5.51823	Excitatory_neurons	Formalin	Vehicle	ENSMUSG00000026608
Kctd4	1.09631e-10	-0.037865	0.075	0.078	3.03228e-06	41.0373	Excitatory_neurons	Formalin	Vehicle	ENSMUSG00000046523
Kctd8	3.31803e-46	-0.212494	0.235	0.248	9.17734e-42	41.0373	Excitatory_neurons	Formalin	Vehicle	ENSMUSG00000037653
Kctd9	8.43171e-13	0.0579382	0.06	0.048	2.33213e-08	7.63225	Excitatory_neurons	Formalin	Vehicle	ENSMUSG00000034327
Kdm1a	8.5701e-12	-0.0604767	0.122	0.125	2.3704e-07	6.62518	Excitatory_neurons	Formalin	Vehicle	ENSMUSG00000036940
Kdm2a	2.14686e-20	-0.0895031	0.179	0.19	5.938e-16	15.2264	Excitatory_neurons	Formalin	Vehicle	ENSMUSG00000054611
Kdm2b	4.57017e-19	-0.10472	0.087	0.102	1.26406e-14	13.8982	Excitatory_neurons	Formalin	Vehicle	ENSMUSG00000029475
Kdm3a	2.09862e-07	-0.00814212	0.052	0.05	0.00580457	4.9058	Excitatory_neurons	Formalin	Vehicle	ENSMUSG00000053470
Kdm3b	4.4912e-10	-0.0644159	0.089	0.098	1.24222e-05	8.22181	Excitatory_neurons	Formalin	Vehicle	ENSMUSG00000038773
Kdm4b	2.16946e-13	-0.0548503	0.046	0.053	6.00052e-09	8.22181	Excitatory_neurons	Formalin	Vehicle	ENSMUSG00000024201
Kdm4c	1.33769e-28	-0.105719	0.186	0.202	3.69993e-24	23.4318	Excitatory_neurons	Formalin	Vehicle	ENSMUSG00000028397
Kdm5a	3.72612e-13	0.0008375	0.157	0.147	1.03061e-08	7.98691	Excitatory_neurons	Formalin	Vehicle	ENSMUSG00000030180
Kdm5b	2.74217e-06	-0.0380963	0.104	0.106	0.0758456	0	Excitatory_neurons	Formalin	Vehicle	ENSMUSG00000042207
Kdm5c	0.000110951	-0.0357373	0.06	0.064	1	9.7017	Excitatory_neurons	Formalin	Vehicle	ENSMUSG00000025332
Kdm5d	7.18563e-15	-0.0620361	0.075	0.081	1.98747e-10	9.7017	Excitatory_neurons	Formalin	Vehicle	ENSMUSG00000056673
Kdm6a	2.84472e-16	-0.0795827	0.113	0.122	7.86822e-12	11.1041	Excitatory_neurons	Formalin	Vehicle	ENSMUSG00000037369
Kdm7a	0.000274318	0.0112076	0.096	0.091	1	2.83507	Excitatory_neurons	Formalin	Vehicle	ENSMUSG00000042599
Keap1	5.28555e-08	0.0210934	0.051	0.044	0.00146193	2.55465	Excitatory_neurons	Formalin	Vehicle	ENSMUSG00000003308
Khdc4	1.00811e-07	-0.0357825	0.066	0.07	0.00278834	8.52429	Excitatory_neurons	Formalin	Vehicle	ENSMUSG00000028060
Khdrbs1	1.08112e-13	0.0164103	0.128	0.116	2.99027e-09	8.52429	Excitatory_neurons	Formalin	Vehicle	ENSMUSG00000028790
Khdrbs2	1.17662e-34	-0.140222	0.368	0.375	3.25441e-30	29.4875	Excitatory_neurons	Formalin	Vehicle	ENSMUSG00000026058
Khdrbs3	4.46412e-30	-0.0987117	0.223	0.228	1.23473e-25	24.9084	Excitatory_neurons	Formalin	Vehicle	ENSMUSG00000022332
Kidins220	1.66676e-14	0.0437948	0.406	0.371	4.6101e-10	9.33629	Excitatory_neurons	Formalin	Vehicle	ENSMUSG00000036333
Kif13a	5.25963e-22	-0.10419	0.189	0.2	1.45476e-17	16.8372	Excitatory_neurons	Formalin	Vehicle	ENSMUSG00000021375
Kif13b	8.25791e-16	-0.083818	0.18	0.183	2.28405e-11	10.6413	Excitatory_neurons	Formalin	Vehicle	ENSMUSG00000060012
Kif16b	6.81483e-09	-0.0577387	0.098	0.105	0.000188491	10.2465	Excitatory_neurons	Formalin	Vehicle	ENSMUSG00000038844
Kif1a	2.04947e-15	0.0386233	0.31	0.28	5.66864e-11	10.2465	Excitatory_neurons	Formalin	Vehicle	ENSMUSG00000014602
Kif1b	4.70779e-07	0.0447786	0.513	0.476	0.0130213	10.7494	Excitatory_neurons	Formalin	Vehicle	ENSMUSG00000063077
Kif1bp	6.43792e-16	0.0749285	0.098	0.077	1.78066e-11	10.7494	Excitatory_neurons	Formalin	Vehicle	ENSMUSG00000036955
Kif21a	5.42411e-07	-0.0125835	0.398	0.385	0.0150025	7.89948	Excitatory_neurons	Formalin	Vehicle	ENSMUSG00000022629
Kif22	4.55702e-13	0.0463603	0.065	0.054	1.26043e-08	7.89948	Excitatory_neurons	Formalin	Vehicle	ENSMUSG00000030677
Kif26b	1.21654e-92	-0.259115	0.302	0.348	3.36484e-88	87.473	Excitatory_neurons	Formalin	Vehicle	ENSMUSG00000026494
Kif2a	8.50037e-11	0.0514097	0.156	0.137	2.35112e-06	11.2502	Excitatory_neurons	Formalin	Vehicle	ENSMUSG00000021693
Kif3a	2.03215e-16	0.0730628	0.144	0.119	5.62071e-12	11.2502	Excitatory_neurons	Formalin	Vehicle	ENSMUSG00000018395
Kif3b	1.0241e-06	0.0113325	0.067	0.063	0.0283256	5.95407	Excitatory_neurons	Formalin	Vehicle	ENSMUSG00000027475
Kif3c	4.0188e-11	0.0429388	0.119	0.106	1.11156e-06	9.61817	Excitatory_neurons	Formalin	Vehicle	ENSMUSG00000020668
Kif5a	8.70959e-15	0.0577406	0.34	0.305	2.40899e-10	9.61817	Excitatory_neurons	Formalin	Vehicle	ENSMUSG00000074657
Kif5b	1.15115e-12	0.0562432	0.473	0.431	3.18396e-08	7.49703	Excitatory_neurons	Formalin	Vehicle	ENSMUSG00000006740
Kif5c	1.14102e-07	0.0286823	0.328	0.303	0.00315595	37.9443	Excitatory_neurons	Formalin	Vehicle	ENSMUSG00000026764
Kifap3	4.1098e-43	0.171341	0.394	0.328	1.13673e-38	37.9443	Excitatory_neurons	Formalin	Vehicle	ENSMUSG00000026585
Kifc2	8.79279e-05	0.00605594	0.073	0.07	1	59.2677	Excitatory_neurons	Formalin	Vehicle	ENSMUSG00000004187
Kirrel3	1.95211e-64	-0.228365	0.634	0.65	5.39934e-60	59.2677	Excitatory_neurons	Formalin	Vehicle	ENSMUSG00000032036
Kit	6.6968e-14	-0.0971466	0.061	0.069	1.85227e-09	8.7323	Excitatory_neurons	Formalin	Vehicle	ENSMUSG00000005672
Kiz	1.69134e-08	-0.0293898	0.076	0.077	0.000467808	78.616	Excitatory_neurons	Formalin	Vehicle	ENSMUSG00000074749
Klc1	8.75288e-84	0.233525	0.423	0.334	2.42096e-79	78.616	Excitatory_neurons	Formalin	Vehicle	ENSMUSG00000021288
Klc2	1.63264e-27	0.122048	0.092	0.066	4.51573e-23	22.3453	Excitatory_neurons	Formalin	Vehicle	ENSMUSG00000024862
Klf12	4.1035e-19	-0.10301	0.242	0.255	1.13499e-14	13.945	Excitatory_neurons	Formalin	Vehicle	ENSMUSG00000072294
Klf13	3.43285e-16	0.0408614	0.096	0.082	9.49493e-12	11.0225	Excitatory_neurons	Formalin	Vehicle	ENSMUSG00000052040
Klf7	2.57176e-09	-0.0101507	0.147	0.14	7.11324e-05	17.5741	Excitatory_neurons	Formalin	Vehicle	ENSMUSG00000025959
Klf9	9.64074e-23	0.1012	0.134	0.105	2.66653e-18	17.5741	Excitatory_neurons	Formalin	Vehicle	ENSMUSG00000033863
Klhdc1	2.50356e-05	-0.0281066	0.065	0.068	0.692461	44.2163	Excitatory_neurons	Formalin	Vehicle	ENSMUSG00000051890
Klhdc10	2.19742e-49	-0.163562	0.232	0.26	6.07785e-45	44.2163	Excitatory_neurons	Formalin	Vehicle	ENSMUSG00000029775
Klhdc2	8.00238e-20	0.0905528	0.127	0.101	2.21338e-15	14.6549	Excitatory_neurons	Formalin	Vehicle	ENSMUSG00000020978
Klhl1	7.73533e-28	-0.121986	0.194	0.206	2.13951e-23	22.6697	Excitatory_neurons	Formalin	Vehicle	ENSMUSG00000022076
Klhl10	9.16722e-20	-0.089955	0.039	0.051	2.53556e-15	14.5959	Excitatory_neurons	Formalin	Vehicle	ENSMUSG00000001558
Klhl12	1.68669e-09	-0.0467819	0.058	0.064	4.66521e-05	0	Excitatory_neurons	Formalin	Vehicle	ENSMUSG00000026455
Klhl15	8.29079e-05	-0.0170396	0.049	0.051	1	0	Excitatory_neurons	Formalin	Vehicle	ENSMUSG00000043929
Klhl2	0.000449192	-0.0172984	0.141	0.135	1	11.0945	Excitatory_neurons	Formalin	Vehicle	ENSMUSG00000031605
Klhl22	2.90859e-16	-0.0726436	0.116	0.124	8.04488e-12	11.0945	Excitatory_neurons	Formalin	Vehicle	ENSMUSG00000022750
Klhl24	1.20229e-11	-0.010717	0.081	0.079	3.32542e-07	6.47815	Excitatory_neurons	Formalin	Vehicle	ENSMUSG00000062901
Klhl26	9.18789e-14	0.0920251	0.07	0.054	2.54128e-09	8.59495	Excitatory_neurons	Formalin	Vehicle	ENSMUSG00000055707
Klhl29	8.71451e-64	-0.191765	0.3	0.332	2.41035e-59	58.6179	Excitatory_neurons	Formalin	Vehicle	ENSMUSG00000020627
Klhl3	6.28036e-19	-0.0755905	0.101	0.112	1.73708e-14	13.7602	Excitatory_neurons	Formalin	Vehicle	ENSMUSG00000014164
Klhl32	8.3441e-34	-0.134357	0.207	0.226	2.30789e-29	28.6368	Excitatory_neurons	Formalin	Vehicle	ENSMUSG00000040387
Klhl33	2.93096e-05	0.012878	0.068	0.063	0.810675	0	Excitatory_neurons	Formalin	Vehicle	ENSMUSG00000090799
Klhl5	4.96325e-05	0.0076709	0.054	0.051	1	16.9881	Excitatory_neurons	Formalin	Vehicle	ENSMUSG00000054920
Klhl7	3.71627e-22	-0.077814	0.157	0.161	1.02788e-17	16.9881	Excitatory_neurons	Formalin	Vehicle	ENSMUSG00000028986
Klhl9	3.39315e-33	0.132136	0.062	0.039	9.38511e-29	28.0276	Excitatory_neurons	Formalin	Vehicle	ENSMUSG00000070923
Klk6	2.08069e-47	0.178099	0.136	0.094	5.75497e-43	42.24	Excitatory_neurons	Formalin	Vehicle	ENSMUSG00000050063
Kmt2a	5.12084e-15	-0.0821424	0.255	0.262	1.41637e-10	9.84882	Excitatory_neurons	Formalin	Vehicle	ENSMUSG00000002028
Kmt2c	6.77631e-20	-0.0602509	0.27	0.272	1.87426e-15	14.7272	Excitatory_neurons	Formalin	Vehicle	ENSMUSG00000038056
Kmt2e	2.60683e-16	-0.0783127	0.268	0.271	7.21024e-12	11.1421	Excitatory_neurons	Formalin	Vehicle	ENSMUSG00000029004
Kmt5a	0.000599995	0.00774608	0.081	0.076	1	2.76686	Excitatory_neurons	Formalin	Vehicle	ENSMUSG00000049327
Kmt5b	6.18451e-08	-0.0338865	0.089	0.092	0.00171057	2.59512	Excitatory_neurons	Formalin	Vehicle	ENSMUSG00000045098
Kndc1	9.18427e-08	0.00336639	0.136	0.128	0.00254028	4.91701	Excitatory_neurons	Formalin	Vehicle	ENSMUSG00000066129
Knop1	4.37679e-10	0.0428053	0.132	0.116	1.21058e-05	5.43804	Excitatory_neurons	Formalin	Vehicle	ENSMUSG00000030980
Kpna1	1.31863e-10	0.0256356	0.141	0.126	3.64721e-06	7.40731	Excitatory_neurons	Formalin	Vehicle	ENSMUSG00000022905
Kpna3	1.41533e-12	0.0658695	0.159	0.138	3.91465e-08	7.40731	Excitatory_neurons	Formalin	Vehicle	ENSMUSG00000021929
Kpna4	8.35553e-06	-0.0284648	0.136	0.136	0.231106	0.260799	Excitatory_neurons	Formalin	Vehicle	ENSMUSG00000027782
Kpna6	1.98319e-05	0.0171729	0.052	0.046	0.548531	4.87441	Excitatory_neurons	Formalin	Vehicle	ENSMUSG00000003731
Kpnb1	4.82784e-10	0.053581	0.063	0.051	1.33533e-05	11.8626	Excitatory_neurons	Formalin	Vehicle	ENSMUSG00000001440
Kras	4.96062e-17	0.0869075	0.152	0.125	1.37206e-12	11.8626	Excitatory_neurons	Formalin	Vehicle	ENSMUSG00000030265
Krba1	6.81773e-17	-0.0988726	0.083	0.095	1.88572e-12	11.7245	Excitatory_neurons	Formalin	Vehicle	ENSMUSG00000042810
Krcc1	1.11549e-13	0.0461461	0.095	0.081	3.08532e-09	8.5107	Excitatory_neurons	Formalin	Vehicle	ENSMUSG00000053012
Krit1	8.73522e-22	-0.107791	0.129	0.146	2.41608e-17	16.6169	Excitatory_neurons	Formalin	Vehicle	ENSMUSG00000000600
Krt10	1.95532e-16	0.0682611	0.053	0.038	5.40823e-12	11.2669	Excitatory_neurons	Formalin	Vehicle	ENSMUSG00000019761
Krt222	3.02531e-17	0.0706262	0.078	0.06	8.3677e-13	12.0774	Excitatory_neurons	Formalin	Vehicle	ENSMUSG00000035849
Krtcap2	2.20661e-109	0.293825	0.257	0.175	6.10326e-105	104.214	Excitatory_neurons	Formalin	Vehicle	ENSMUSG00000042747
Ksr1	0.00169582	-0.0321353	0.05	0.052	1	24.8664	Excitatory_neurons	Formalin	Vehicle	ENSMUSG00000018334
Ksr2	4.91765e-30	-0.108758	0.244	0.26	1.36017e-25	24.8664	Excitatory_neurons	Formalin	Vehicle	ENSMUSG00000061578
Ktn1	4.9288e-16	-0.0625205	0.303	0.3	1.36326e-11	10.8654	Excitatory_neurons	Formalin	Vehicle	ENSMUSG00000021843
Kxd1	2.55711e-06	0.0186624	0.07	0.063	0.070727	7.13482	Excitatory_neurons	Formalin	Vehicle	ENSMUSG00000055553
L1cam	2.6506e-12	0.0400278	0.058	0.048	7.33129e-08	7.13482	Excitatory_neurons	Formalin	Vehicle	ENSMUSG00000031391
L3mbtl3	5.66184e-07	-0.00890743	0.069	0.066	0.0156601	4.33519	Excitatory_neurons	Formalin	Vehicle	ENSMUSG00000039089
Lage3	1.67098e-09	-0.0347212	0.076	0.077	4.62175e-05	2.27279	Excitatory_neurons	Formalin	Vehicle	ENSMUSG00000015289
Lamb1	1.9292e-07	-0.0431699	0.046	0.05	0.00533597	0	Excitatory_neurons	Formalin	Vehicle	ENSMUSG00000002900
Lamc1	0.000126267	-0.00990587	0.056	0.055	1	48.3378	Excitatory_neurons	Formalin	Vehicle	ENSMUSG00000026478
Lamp1	1.66091e-53	0.187756	0.289	0.225	4.59392e-49	48.3378	Excitatory_neurons	Formalin	Vehicle	ENSMUSG00000031447
Lamp2	2.08236e-18	0.10507	0.143	0.116	5.7596e-14	13.2396	Excitatory_neurons	Formalin	Vehicle	ENSMUSG00000016534
Lamp5	8.71142e-44	0.164085	0.156	0.114	2.40949e-39	38.6181	Excitatory_neurons	Formalin	Vehicle	ENSMUSG00000027270
Lamtor1	5.5023e-21	0.102115	0.1	0.077	1.52188e-16	15.8176	Excitatory_neurons	Formalin	Vehicle	ENSMUSG00000030842
Lamtor2	1.18591e-78	0.246765	0.278	0.204	3.2801e-74	73.4841	Excitatory_neurons	Formalin	Vehicle	ENSMUSG00000028062
Lamtor3	1.77466e-15	0.069603	0.068	0.053	4.90853e-11	10.309	Excitatory_neurons	Formalin	Vehicle	ENSMUSG00000091512
Lamtor4	4.64754e-59	0.204275	0.179	0.126	1.28546e-54	53.8909	Excitatory_neurons	Formalin	Vehicle	ENSMUSG00000050552
Lamtor5	7.01047e-67	0.209785	0.178	0.122	1.93903e-62	61.7124	Excitatory_neurons	Formalin	Vehicle	ENSMUSG00000087260
Lancl1	3.40729e-08	0.0464423	0.122	0.108	0.000942423	6.5238	Excitatory_neurons	Formalin	Vehicle	ENSMUSG00000026000
Lap3	1.08233e-11	0.0640001	0.06	0.047	2.99361e-07	6.5238	Excitatory_neurons	Formalin	Vehicle	ENSMUSG00000039682
Laptm4a	2.61881e-84	0.262577	0.223	0.154	7.24337e-80	79.1401	Excitatory_neurons	Formalin	Vehicle	ENSMUSG00000020585
Laptm4b	4.49862e-16	0.0925325	0.088	0.068	1.24427e-11	10.9051	Excitatory_neurons	Formalin	Vehicle	ENSMUSG00000022257
Large1	1.20295e-22	-0.0923887	0.268	0.274	3.32724e-18	17.4779	Excitatory_neurons	Formalin	Vehicle	ENSMUSG00000004383
Larp1	2.06472e-13	-0.0595406	0.126	0.13	5.71081e-09	8.2433	Excitatory_neurons	Formalin	Vehicle	ENSMUSG00000037331
Larp1b	2.85096e-07	0.0214571	0.088	0.079	0.00788547	0.958098	Excitatory_neurons	Formalin	Vehicle	ENSMUSG00000025762
Larp4	3.98167e-06	0.0273232	0.083	0.074	0.110129	2.39912	Excitatory_neurons	Formalin	Vehicle	ENSMUSG00000023025
Larp4b	1.44226e-07	0.00707188	0.147	0.139	0.00398915	16.6129	Excitatory_neurons	Formalin	Vehicle	ENSMUSG00000033499
Larp7	8.81565e-22	0.1016	0.058	0.04	2.43832e-17	16.6129	Excitatory_neurons	Formalin	Vehicle	ENSMUSG00000027968
Lars	3.36339e-09	-0.0334752	0.094	0.095	9.30279e-05	20.4041	Excitatory_neurons	Formalin	Vehicle	ENSMUSG00000024493
Lars2	1.42582e-25	0.133372	0.284	0.237	3.94367e-21	20.4041	Excitatory_neurons	Formalin	Vehicle	ENSMUSG00000035202
Las1l	1.97443e-12	-0.0787065	0.113	0.12	5.46107e-08	7.26272	Excitatory_neurons	Formalin	Vehicle	ENSMUSG00000057421
Lats1	3.51575e-15	-0.0599756	0.055	0.061	9.72422e-11	10.0121	Excitatory_neurons	Formalin	Vehicle	ENSMUSG00000040021
Lbh	3.0401e-15	0.0710887	0.053	0.038	8.40862e-11	10.0753	Excitatory_neurons	Formalin	Vehicle	ENSMUSG00000024063
Lca5l	1.82911e-38	-0.16203	0.056	0.079	5.05912e-34	33.2959	Excitatory_neurons	Formalin	Vehicle	ENSMUSG00000045275
Lclat1	2.24807e-08	-0.0418925	0.066	0.071	0.000621795	18.3369	Excitatory_neurons	Formalin	Vehicle	ENSMUSG00000054469
Lcmt1	1.66426e-23	0.105008	0.092	0.068	4.60317e-19	18.3369	Excitatory_neurons	Formalin	Vehicle	ENSMUSG00000030763
Lcor	8.60138e-26	-0.117539	0.175	0.189	2.37906e-21	20.6236	Excitatory_neurons	Formalin	Vehicle	ENSMUSG00000025019
Lcorl	9.38666e-25	-0.10827	0.144	0.155	2.59626e-20	19.5857	Excitatory_neurons	Formalin	Vehicle	ENSMUSG00000015882
Ldah	1.88979e-05	-0.00166329	0.082	0.078	0.522696	102.893	Excitatory_neurons	Formalin	Vehicle	ENSMUSG00000037669
Ldb2	4.6211e-108	-0.226969	0.483	0.509	1.27815e-103	102.893	Excitatory_neurons	Formalin	Vehicle	ENSMUSG00000039706
Ldb3	2.50842e-09	-0.0649693	0.044	0.051	6.93805e-05	182.595	Excitatory_neurons	Formalin	Vehicle	ENSMUSG00000021798
Ldhb	9.18527e-188	0.357138	0.474	0.349	2.54055e-183	182.595	Excitatory_neurons	Formalin	Vehicle	ENSMUSG00000030246
Ldlrad3	0.002629	-0.0117478	0.052	0.052	1	13.4619	Excitatory_neurons	Formalin	Vehicle	ENSMUSG00000048058
Ldlrad4	1.24809e-18	-0.114536	0.155	0.165	3.45208e-14	13.4619	Excitatory_neurons	Formalin	Vehicle	ENSMUSG00000024544
Lekr1	4.53181e-16	-0.0700999	0.097	0.106	1.25345e-11	10.9019	Excitatory_neurons	Formalin	Vehicle	ENSMUSG00000074579
Lemd3	6.8354e-05	0.0116859	0.067	0.063	1	7.93191	Excitatory_neurons	Formalin	Vehicle	ENSMUSG00000048661
Leng8	4.22918e-13	-0.0839841	0.134	0.143	1.16975e-08	7.93191	Excitatory_neurons	Formalin	Vehicle	ENSMUSG00000035545
Leng9	1.83011e-19	-0.125379	0.127	0.141	5.06191e-15	14.2957	Excitatory_neurons	Formalin	Vehicle	ENSMUSG00000043432
Leprotl1	3.72708e-23	0.0894045	0.079	0.057	1.03087e-18	17.9868	Excitatory_neurons	Formalin	Vehicle	ENSMUSG00000031513
Letm1	2.61672e-10	0.0488207	0.062	0.05	7.23758e-06	17.1785	Excitatory_neurons	Formalin	Vehicle	ENSMUSG00000005299
Letm2	2.39675e-22	-0.0973532	0.059	0.072	6.62916e-18	17.1785	Excitatory_neurons	Formalin	Vehicle	ENSMUSG00000037363
Lgals1	5.79613e-48	0.158818	0.133	0.092	1.60315e-43	42.795	Excitatory_neurons	Formalin	Vehicle	ENSMUSG00000068220
Lgals8	3.39871e-05	0.00271807	0.081	0.076	0.940048	18	Excitatory_neurons	Formalin	Vehicle	ENSMUSG00000057554
Lgi1	3.61548e-23	0.111952	0.238	0.198	1e-18	18	Excitatory_neurons	Formalin	Vehicle	ENSMUSG00000067242
Lgi2	2.98184e-24	0.106467	0.117	0.089	8.24748e-20	19.0837	Excitatory_neurons	Formalin	Vehicle	ENSMUSG00000039252
Lgi3	1.12617e-22	0.086754	0.091	0.069	3.11489e-18	17.5066	Excitatory_neurons	Formalin	Vehicle	ENSMUSG00000033595
Lgmn	3.56948e-32	0.14073	0.102	0.072	9.87282e-28	27.0056	Excitatory_neurons	Formalin	Vehicle	ENSMUSG00000021190
Lgr4	1.18794e-13	-0.070568	0.091	0.099	3.28572e-09	8.48337	Excitatory_neurons	Formalin	Vehicle	ENSMUSG00000050199
Lhfpl3	1.75581e-48	-0.178469	0.398	0.412	4.8564e-44	43.3137	Excitatory_neurons	Formalin	Vehicle	ENSMUSG00000106379
Lhfpl4	0.00167925	-0.0069202	0.064	0.063	1	0.711908	Excitatory_neurons	Formalin	Vehicle	ENSMUSG00000042873
Lias	7.01868e-06	0.00940267	0.07	0.063	0.19413	8.29735	Excitatory_neurons	Formalin	Vehicle	ENSMUSG00000029199
Lifr	1.8231e-13	0.0481294	0.076	0.062	5.04252e-09	8.29735	Excitatory_neurons	Formalin	Vehicle	ENSMUSG00000054263
Lig1	6.48734e-11	0.0378108	0.052	0.043	1.79433e-06	4.64121	Excitatory_neurons	Formalin	Vehicle	ENSMUSG00000056394
Lig3	8.25957e-10	-0.0475112	0.06	0.063	2.28451e-05	3.26601	Excitatory_neurons	Formalin	Vehicle	ENSMUSG00000020697
Lima1	1.95954e-08	-0.05246	0.058	0.062	0.00054199	18.7816	Excitatory_neurons	Formalin	Vehicle	ENSMUSG00000023022
Limch1	5.97864e-24	-0.0958054	0.346	0.348	1.65363e-19	18.7816	Excitatory_neurons	Formalin	Vehicle	ENSMUSG00000037736
Limk1	8.02171e-14	0.0527902	0.056	0.044	2.21872e-09	8.6539	Excitatory_neurons	Formalin	Vehicle	ENSMUSG00000029674
Limk2	5.69575e-07	0.0099038	0.088	0.082	0.0157539	8.50638	Excitatory_neurons	Formalin	Vehicle	ENSMUSG00000020451
Lims1	1.12664e-13	-0.0699028	0.118	0.125	3.11616e-09	8.50638	Excitatory_neurons	Formalin	Vehicle	ENSMUSG00000019920
Lin28b	3.57792e-15	-0.0807325	0.101	0.111	9.89616e-11	10.0045	Excitatory_neurons	Formalin	Vehicle	ENSMUSG00000063804
Lin52	1.66408e-07	-0.04588	0.078	0.082	0.00460269	30.0408	Excitatory_neurons	Formalin	Vehicle	ENSMUSG00000085793
Lin7a	3.29151e-35	-0.154392	0.226	0.247	9.10399e-31	30.0408	Excitatory_neurons	Formalin	Vehicle	ENSMUSG00000019906
Lin7b	2.514e-38	0.139178	0.079	0.051	6.95347e-34	33.1578	Excitatory_neurons	Formalin	Vehicle	ENSMUSG00000003872
Lin7c	8.60248e-11	0.0213873	0.056	0.048	2.37936e-06	5.60818	Excitatory_neurons	Formalin	Vehicle	ENSMUSG00000027162
Lingo1	8.91222e-11	0.0157817	0.077	0.069	2.46503e-06	129.207	Excitatory_neurons	Formalin	Vehicle	ENSMUSG00000049556
Lingo2	2.24396e-134	-0.229052	0.77	0.773	6.20656e-130	129.207	Excitatory_neurons	Formalin	Vehicle	ENSMUSG00000045083
Lipe	8.87926e-07	-0.0369291	0.06	0.064	0.0245591	3.68555	Excitatory_neurons	Formalin	Vehicle	ENSMUSG00000003123
Litaf	7.45786e-09	0.00751319	0.068	0.062	0.000206277	2.53117	Excitatory_neurons	Formalin	Vehicle	ENSMUSG00000022500
Lix1l	1.06412e-07	0.00512617	0.058	0.055	0.00294326	42.371	Excitatory_neurons	Formalin	Vehicle	ENSMUSG00000049288
Llph	1.53885e-47	0.168773	0.185	0.137	4.2563e-43	42.371	Excitatory_neurons	Formalin	Vehicle	ENSMUSG00000020224
Lman1	1.79881e-05	0.02318	0.052	0.046	0.497533	3.98222	Excitatory_neurons	Formalin	Vehicle	ENSMUSG00000041891
Lman2	3.76658e-09	0.0464241	0.054	0.044	0.00010418	7.42112	Excitatory_neurons	Formalin	Vehicle	ENSMUSG00000021484
Lmbr1	1.37103e-12	-0.0353153	0.128	0.126	3.79214e-08	7.42112	Excitatory_neurons	Formalin	Vehicle	ENSMUSG00000010721
Lmbrd1	2.02742e-14	0.0752566	0.178	0.151	5.60764e-10	9.25122	Excitatory_neurons	Formalin	Vehicle	ENSMUSG00000073725
Lmbrd2	1.63387e-11	0.0785798	0.087	0.071	4.51912e-07	6.34495	Excitatory_neurons	Formalin	Vehicle	ENSMUSG00000039704
Lmln	7.18403e-07	-0.0276756	0.054	0.057	0.0198703	7.90311	Excitatory_neurons	Formalin	Vehicle	ENSMUSG00000022802
Lmna	4.5191e-13	0.0672082	0.069	0.055	1.24994e-08	7.90311	Excitatory_neurons	Formalin	Vehicle	ENSMUSG00000028063
Lmo3	3.14027e-35	-0.184248	0.128	0.142	8.68568e-31	30.0612	Excitatory_neurons	Formalin	Vehicle	ENSMUSG00000030226
Lmo4	2.31592e-35	0.133309	0.118	0.085	6.4056e-31	30.1934	Excitatory_neurons	Formalin	Vehicle	ENSMUSG00000028266
Lmtk2	8.81945e-13	-0.0661359	0.111	0.12	2.43937e-08	7.61272	Excitatory_neurons	Formalin	Vehicle	ENSMUSG00000038970
Lmtk3	4.37042e-09	-0.007561	0.06	0.058	0.000120881	25.1653	Excitatory_neurons	Formalin	Vehicle	ENSMUSG00000062044
Lmx1b	2.47102e-30	-0.138568	0.101	0.123	6.8346e-26	25.1653	Excitatory_neurons	Formalin	Vehicle	ENSMUSG00000038765
Lncpint	3.08698e-62	-0.170921	0.43	0.459	8.53828e-58	57.0686	Excitatory_neurons	Formalin	Vehicle	ENSMUSG00000044471
Lncppara	2.86127e-29	-0.106189	0.102	0.118	7.914e-25	24.1016	Excitatory_neurons	Formalin	Vehicle	ENSMUSG00000116305
Lnpep	7.0892e-17	0.0958642	0.167	0.14	1.9608e-12	11.7076	Excitatory_neurons	Formalin	Vehicle	ENSMUSG00000023845
Lnpk	1.88007e-07	0.025701	0.12	0.109	0.00520007	33.0233	Excitatory_neurons	Formalin	Vehicle	ENSMUSG00000009207
Lnx1	3.42667e-38	-0.159781	0.138	0.163	9.47782e-34	33.0233	Excitatory_neurons	Formalin	Vehicle	ENSMUSG00000029228
Lonp1	7.79409e-18	0.0846877	0.106	0.086	2.15577e-13	12.6664	Excitatory_neurons	Formalin	Vehicle	ENSMUSG00000041168
Lonp2	3.76949e-13	-0.0733112	0.147	0.156	1.0426e-08	7.98188	Excitatory_neurons	Formalin	Vehicle	ENSMUSG00000047866
Lonrf2	3.22254e-13	0.029329	0.114	0.102	8.91324e-09	8.04996	Excitatory_neurons	Formalin	Vehicle	ENSMUSG00000048814
Lpar1	6.28361e-05	0.0241595	0.106	0.096	1	4.89718	Excitatory_neurons	Formalin	Vehicle	ENSMUSG00000038668
Lpcat3	4.58124e-10	-0.0646247	0.05	0.057	1.26712e-05	3.39654	Excitatory_neurons	Formalin	Vehicle	ENSMUSG00000004270
Lpgat1	1.45086e-08	0.0387103	0.245	0.223	0.000401294	4.41444	Excitatory_neurons	Formalin	Vehicle	ENSMUSG00000026623
Lpin1	1.39227e-09	0.0533402	0.066	0.054	3.85087e-05	9.96343	Excitatory_neurons	Formalin	Vehicle	ENSMUSG00000020593
Lpin2	3.93311e-15	-0.0933267	0.116	0.13	1.08786e-10	9.96343	Excitatory_neurons	Formalin	Vehicle	ENSMUSG00000024052
Lpp	0.000371369	0.0106527	0.087	0.08	1	24.1472	Excitatory_neurons	Formalin	Vehicle	ENSMUSG00000033306
Lrba	2.57628e-29	-0.112192	0.283	0.301	7.12573e-25	24.1472	Excitatory_neurons	Formalin	Vehicle	ENSMUSG00000028080
Lrch1	4.6702e-09	-0.00929255	0.118	0.115	0.000129173	2.93786	Excitatory_neurons	Formalin	Vehicle	ENSMUSG00000068015
Lrch2	4.17163e-08	-0.024223	0.057	0.058	0.00115383	15.7208	Excitatory_neurons	Formalin	Vehicle	ENSMUSG00000031290
Lrch3	6.87691e-21	-0.111672	0.157	0.171	1.90208e-16	15.7208	Excitatory_neurons	Formalin	Vehicle	ENSMUSG00000022801
Lrfn2	1.61646e-07	-0.0452496	0.099	0.104	0.00447098	80.7941	Excitatory_neurons	Formalin	Vehicle	ENSMUSG00000040490
Lrfn5	5.80809e-86	-0.182979	0.57	0.582	1.60646e-81	80.7941	Excitatory_neurons	Formalin	Vehicle	ENSMUSG00000035653
Lrif1	9.56684e-06	-0.00073357	0.076	0.072	0.264609	3.33698	Excitatory_neurons	Formalin	Vehicle	ENSMUSG00000056260
Lrig2	1.66413e-08	-0.0312151	0.094	0.094	0.000460281	4.73373	Excitatory_neurons	Formalin	Vehicle	ENSMUSG00000032913
Lrmda	6.67478e-10	-0.0837817	0.077	0.081	1.84618e-05	2.89098	Excitatory_neurons	Formalin	Vehicle	ENSMUSG00000063458
Lrp1	4.64709e-08	0.0120103	0.165	0.153	0.00128534	1.83979	Excitatory_neurons	Formalin	Vehicle	ENSMUSG00000040249
Lrp11	5.22844e-07	0.0379982	0.068	0.059	0.0144613	2.05163	Excitatory_neurons	Formalin	Vehicle	ENSMUSG00000019796
Lrp12	3.21019e-07	-0.0202108	0.06	0.06	0.00887906	70.5269	Excitatory_neurons	Formalin	Vehicle	ENSMUSG00000022305
Lrp1b	1.07475e-75	-0.140213	0.839	0.822	2.97265e-71	70.5269	Excitatory_neurons	Formalin	Vehicle	ENSMUSG00000049252
Lrp6	4.20162e-07	-0.00491657	0.107	0.104	0.0116213	1.38043	Excitatory_neurons	Formalin	Vehicle	ENSMUSG00000030201
Lrp8	1.50567e-06	-0.0121221	0.071	0.07	0.0416454	11.7472	Excitatory_neurons	Formalin	Vehicle	ENSMUSG00000028613
Lrpap1	6.47057e-17	0.0867443	0.156	0.13	1.78969e-12	11.7472	Excitatory_neurons	Formalin	Vehicle	ENSMUSG00000029103
Lrpprc	1.84576e-12	0.0369418	0.101	0.088	5.1052e-08	7.29199	Excitatory_neurons	Formalin	Vehicle	ENSMUSG00000024120
Lrrc1	2.46775e-10	-0.0365793	0.054	0.057	6.82555e-06	20.3402	Excitatory_neurons	Formalin	Vehicle	ENSMUSG00000032352
Lrrc19	1.65168e-25	-0.127471	0.062	0.078	4.56839e-21	20.3402	Excitatory_neurons	Formalin	Vehicle	ENSMUSG00000049799
Lrrc28	1.42369e-05	-0.0334887	0.066	0.071	0.393778	10.3687	Excitatory_neurons	Formalin	Vehicle	ENSMUSG00000030556
Lrrc39	1.54702e-15	-0.0804104	0.057	0.068	4.2789e-11	10.3687	Excitatory_neurons	Formalin	Vehicle	ENSMUSG00000027961
Lrrc3b	5.62202e-39	-0.168218	0.149	0.173	1.555e-34	33.8083	Excitatory_neurons	Formalin	Vehicle	ENSMUSG00000045201
Lrrc4	7.88394e-128	-0.31862	0.248	0.315	2.18062e-123	122.661	Excitatory_neurons	Formalin	Vehicle	ENSMUSG00000049939
Lrrc40	7.73637e-21	-0.101131	0.063	0.076	2.1398e-16	15.6696	Excitatory_neurons	Formalin	Vehicle	ENSMUSG00000063052
Lrrc45	4.79307e-11	-0.0375915	0.073	0.073	1.32572e-06	4.99512	Excitatory_neurons	Formalin	Vehicle	ENSMUSG00000025145
Lrrc49	3.65628e-10	0.0491898	0.221	0.199	1.01129e-05	25.5855	Excitatory_neurons	Formalin	Vehicle	ENSMUSG00000047766
Lrrc4b	9.38988e-31	0.140727	0.135	0.102	2.59715e-26	25.5855	Excitatory_neurons	Formalin	Vehicle	ENSMUSG00000047085
Lrrc4c	1.2991e-53	-0.141326	0.739	0.723	3.59317e-49	48.4445	Excitatory_neurons	Formalin	Vehicle	ENSMUSG00000050587
Lrrc58	3.74585e-16	0.0932523	0.102	0.082	1.03607e-11	10.9846	Excitatory_neurons	Formalin	Vehicle	ENSMUSG00000034158
Lrrc7	7.42809e-140	-0.243204	0.555	0.584	2.05454e-135	134.687	Excitatory_neurons	Formalin	Vehicle	ENSMUSG00000028176
Lrrc8b	2.97257e-10	-0.0262626	0.08	0.08	8.22184e-06	3.8472	Excitatory_neurons	Formalin	Vehicle	ENSMUSG00000070639
Lrrc8d	5.13995e-09	-0.031177	0.083	0.084	0.000142166	6.29733	Excitatory_neurons	Formalin	Vehicle	ENSMUSG00000046079
Lrrcc1	1.82318e-11	-0.00986929	0.07	0.068	5.04274e-07	6.29733	Excitatory_neurons	Formalin	Vehicle	ENSMUSG00000027550
Lrrfip1	3.3303e-16	-0.0476543	0.101	0.105	9.21127e-12	11.0357	Excitatory_neurons	Formalin	Vehicle	ENSMUSG00000026305
Lrrfip2	1.18601e-10	-0.044217	0.132	0.132	3.2804e-06	0.456674	Excitatory_neurons	Formalin	Vehicle	ENSMUSG00000032497
Lrrk2	1.26325e-05	-0.0123412	0.057	0.056	0.349402	3.00335	Excitatory_neurons	Formalin	Vehicle	ENSMUSG00000036273
Lrrn1	3.58768e-08	0.0142556	0.104	0.097	0.000992316	7.51461	Excitatory_neurons	Formalin	Vehicle	ENSMUSG00000034648
Lrrn2	1.10549e-12	-0.074644	0.069	0.076	3.05769e-08	7.51461	Excitatory_neurons	Formalin	Vehicle	ENSMUSG00000026443
Lrrn3	1.00568e-26	-0.107562	0.104	0.116	2.78162e-22	21.5557	Excitatory_neurons	Formalin	Vehicle	ENSMUSG00000036295
Lrrtm1	1.91667e-26	-0.13524	0.077	0.099	5.3013e-22	21.2756	Excitatory_neurons	Formalin	Vehicle	ENSMUSG00000060780
Lrrtm3	8.9481e-78	-0.23846	0.405	0.431	2.47495e-73	72.6064	Excitatory_neurons	Formalin	Vehicle	ENSMUSG00000042846
Lrrtm4	5.6746e-103	-0.30765	0.522	0.523	1.56954e-98	97.8042	Excitatory_neurons	Formalin	Vehicle	ENSMUSG00000052581
Lrsam1	2.64336e-08	0.0369355	0.051	0.042	0.000731127	270.673	Excitatory_neurons	Formalin	Vehicle	ENSMUSG00000026792
Lsamp	7.67307e-276	-0.229504	0.989	0.989	2.1223e-271	270.673	Excitatory_neurons	Formalin	Vehicle	ENSMUSG00000061080
Lsg1	4.37265e-06	-0.00212842	0.053	0.051	0.120943	9.75688	Excitatory_neurons	Formalin	Vehicle	ENSMUSG00000022538
Lsm1	6.32825e-15	0.062169	0.087	0.071	1.75033e-10	9.75688	Excitatory_neurons	Formalin	Vehicle	ENSMUSG00000037296
Lsm12	6.20651e-11	0.0456338	0.063	0.051	1.71666e-06	2.86155	Excitatory_neurons	Formalin	Vehicle	ENSMUSG00000020922
Lsm14a	4.9729e-08	-0.0272491	0.069	0.071	0.00137546	24.0487	Excitatory_neurons	Formalin	Vehicle	ENSMUSG00000066568
Lsm4	3.23207e-29	0.109262	0.097	0.07	8.93959e-25	24.0487	Excitatory_neurons	Formalin	Vehicle	ENSMUSG00000031848
Lsm5	1.03946e-29	0.106334	0.076	0.052	2.87503e-25	24.5414	Excitatory_neurons	Formalin	Vehicle	ENSMUSG00000091625
Lsm6	3.82354e-30	0.114012	0.204	0.164	1.05755e-25	24.9757	Excitatory_neurons	Formalin	Vehicle	ENSMUSG00000031683
Lsm7	3.08734e-07	-0.040368	0.131	0.13	0.00853928	2.91265	Excitatory_neurons	Formalin	Vehicle	ENSMUSG00000035215
Lta4h	4.42095e-08	-0.0197687	0.051	0.051	0.00122279	1.77498	Excitatory_neurons	Formalin	Vehicle	ENSMUSG00000015889
Ltbp1	6.06987e-07	-0.0632226	0.065	0.07	0.0167887	0	Excitatory_neurons	Formalin	Vehicle	ENSMUSG00000001870
Ltn1	0.000688513	0.0169562	0.062	0.058	1	8.69631	Excitatory_neurons	Formalin	Vehicle	ENSMUSG00000052299
Luc7l	7.27532e-14	0.0173432	0.096	0.086	2.01228e-09	8.69631	Excitatory_neurons	Formalin	Vehicle	ENSMUSG00000024188
Luc7l2	1.44787e-33	-0.0792623	0.454	0.454	4.00465e-29	28.3974	Excitatory_neurons	Formalin	Vehicle	ENSMUSG00000029823
Luc7l3	2.33456e-18	0.031198	0.222	0.2	6.45715e-14	13.19	Excitatory_neurons	Formalin	Vehicle	ENSMUSG00000020863
Lurap1l	5.46628e-07	-0.00621585	0.061	0.059	0.0151192	3.34852	Excitatory_neurons	Formalin	Vehicle	ENSMUSG00000048706
Luzp1	1.62048e-08	0.0397325	0.186	0.168	0.000448208	40.2512	Excitatory_neurons	Formalin	Vehicle	ENSMUSG00000001089
Luzp2	2.02746e-45	-0.142409	0.366	0.368	5.60774e-41	40.2512	Excitatory_neurons	Formalin	Vehicle	ENSMUSG00000063297
Lxn	3.0393e-30	0.106957	0.095	0.068	8.40641e-26	25.0754	Excitatory_neurons	Formalin	Vehicle	ENSMUSG00000047557
Ly6c1	2.32624e-113	0.25732	0.093	0.043	6.43414e-109	108.192	Excitatory_neurons	Formalin	Vehicle	ENSMUSG00000079018
Ly6e	2.5497e-49	0.164179	0.081	0.049	7.05222e-45	44.1517	Excitatory_neurons	Formalin	Vehicle	ENSMUSG00000022587
Ly6h	2.80827e-15	0.0401847	0.293	0.267	7.76738e-11	10.1097	Excitatory_neurons	Formalin	Vehicle	ENSMUSG00000022577
Lyn	1.27439e-43	-0.172899	0.117	0.142	3.52483e-39	38.4529	Excitatory_neurons	Formalin	Vehicle	ENSMUSG00000042228
Lynx1	1.30582e-09	0.0335608	0.089	0.078	3.61176e-05	4.30086	Excitatory_neurons	Formalin	Vehicle	ENSMUSG00000022594
Lypla1	1.80844e-09	0.00142882	0.05	0.047	5.00196e-05	2.00162	Excitatory_neurons	Formalin	Vehicle	ENSMUSG00000025903
Lyrm1	3.60203e-07	0.0197895	0.05	0.044	0.00996287	11.9776	Excitatory_neurons	Formalin	Vehicle	ENSMUSG00000030922
Lyrm2	3.8067e-17	0.0518504	0.072	0.056	1.0529e-12	11.9776	Excitatory_neurons	Formalin	Vehicle	ENSMUSG00000045854
Lyrm9	4.2209e-20	0.0236961	0.066	0.058	1.16746e-15	14.9328	Excitatory_neurons	Formalin	Vehicle	ENSMUSG00000072640
Lysmd2	1.26626e-18	0.0977646	0.077	0.057	3.50235e-14	13.4556	Excitatory_neurons	Formalin	Vehicle	ENSMUSG00000032184
Lysmd4	1.01061e-111	-0.302312	0.266	0.331	2.79524e-107	106.554	Excitatory_neurons	Formalin	Vehicle	ENSMUSG00000043831
Lyst	2.9855e-07	-0.0480252	0.123	0.126	0.0082576	4.74309	Excitatory_neurons	Formalin	Vehicle	ENSMUSG00000019726
Lztfl1	6.53239e-10	-0.0298083	0.11	0.11	1.80679e-05	5.14349	Excitatory_neurons	Formalin	Vehicle	ENSMUSG00000025245
Lztr1	2.59822e-10	-0.0293305	0.097	0.096	7.18641e-06	11.1869	Excitatory_neurons	Formalin	Vehicle	ENSMUSG00000022761
M6pr	2.35132e-16	0.0838204	0.104	0.083	6.50351e-12	11.1869	Excitatory_neurons	Formalin	Vehicle	ENSMUSG00000007458
Macf1	4.64011e-38	-0.113288	0.525	0.533	1.28341e-33	32.8916	Excitatory_neurons	Formalin	Vehicle	ENSMUSG00000028649
Maco1	1.02244e-10	-0.0641049	0.148	0.155	2.82796e-06	18.2498	Excitatory_neurons	Formalin	Vehicle	ENSMUSG00000028826
Macrod1	2.03424e-23	-0.117073	0.168	0.183	5.62651e-19	18.2498	Excitatory_neurons	Formalin	Vehicle	ENSMUSG00000036278
Macrod2	2.34899e-100	-0.183229	0.607	0.625	6.49708e-96	95.1873	Excitatory_neurons	Formalin	Vehicle	ENSMUSG00000068205
Macrod2os1	4.55496e-95	-0.304511	0.123	0.175	1.25986e-90	89.8997	Excitatory_neurons	Formalin	Vehicle	ENSMUSG00000086450
Mad1l1	7.49431e-05	-0.0281495	0.06	0.063	1	0	Excitatory_neurons	Formalin	Vehicle	ENSMUSG00000029554
Madd	6.86595e-05	-0.0334628	0.09	0.094	1	4.46599	Excitatory_neurons	Formalin	Vehicle	ENSMUSG00000040687
Maea	1.23643e-09	0.0364898	0.064	0.055	3.41984e-05	47.7883	Excitatory_neurons	Formalin	Vehicle	ENSMUSG00000079562
Maf	5.88702e-53	0.172201	0.222	0.169	1.62829e-48	47.7883	Excitatory_neurons	Formalin	Vehicle	ENSMUSG00000055435
Maf1	8.25468e-08	0.0364968	0.065	0.055	0.00228316	0	Excitatory_neurons	Formalin	Vehicle	ENSMUSG00000022553
Mafg	0.000573042	0.0181645	0.06	0.056	1	24.2472	Excitatory_neurons	Formalin	Vehicle	ENSMUSG00000051510
Mag	2.04622e-29	0.108534	0.337	0.286	5.65963e-25	24.2472	Excitatory_neurons	Formalin	Vehicle	ENSMUSG00000036634
Maged1	1.65702e-100	0.259578	0.257	0.177	4.58314e-96	95.3388	Excitatory_neurons	Formalin	Vehicle	ENSMUSG00000025151
Maged2	1.97738e-28	0.112365	0.06	0.039	5.46925e-24	23.2621	Excitatory_neurons	Formalin	Vehicle	ENSMUSG00000025268
Magee1	3.1482e-62	0.194647	0.099	0.059	8.70761e-58	57.0601	Excitatory_neurons	Formalin	Vehicle	ENSMUSG00000031227
Magi1	2.29986e-90	-0.194847	0.527	0.55	6.36119e-86	85.1965	Excitatory_neurons	Formalin	Vehicle	ENSMUSG00000045095
Magi2	6.04317e-229	-0.261453	0.902	0.909	1.67148e-224	223.777	Excitatory_neurons	Formalin	Vehicle	ENSMUSG00000040003
Magi3	8.41063e-11	-0.0637438	0.107	0.114	2.3263e-06	40.36	Excitatory_neurons	Formalin	Vehicle	ENSMUSG00000052539
Magoh	1.57821e-45	0.156477	0.087	0.054	4.36517e-41	40.36	Excitatory_neurons	Formalin	Vehicle	ENSMUSG00000028609
Magt1	8.74034e-16	0.0894618	0.062	0.046	2.41749e-11	10.6166	Excitatory_neurons	Formalin	Vehicle	ENSMUSG00000031232
Mal	9.88723e-47	0.17136	0.365	0.299	2.73471e-42	41.5631	Excitatory_neurons	Formalin	Vehicle	ENSMUSG00000027375
Malat1	0	-0.433898	1	1	7.69912e-305	304.114	Excitatory_neurons	Formalin	Vehicle	ENSMUSG00000092341
Malsu1	1.54873e-09	0.0618728	0.085	0.072	4.28362e-05	66.5854	Excitatory_neurons	Formalin	Vehicle	ENSMUSG00000029815
Maml2	9.39128e-72	-0.248922	0.343	0.374	2.59753e-67	66.5854	Excitatory_neurons	Formalin	Vehicle	ENSMUSG00000031925
Maml3	5.10375e-90	-0.270771	0.461	0.501	1.41165e-85	84.8503	Excitatory_neurons	Formalin	Vehicle	ENSMUSG00000061143
Mamld1	4.22037e-14	-0.0657913	0.066	0.074	1.16731e-09	8.93281	Excitatory_neurons	Formalin	Vehicle	ENSMUSG00000059401
Man1a	3.52527e-23	-0.130571	0.132	0.146	9.75056e-19	18.011	Excitatory_neurons	Formalin	Vehicle	ENSMUSG00000003746
Man1a2	2.8514e-13	-0.0291555	0.165	0.161	7.88669e-09	8.10311	Excitatory_neurons	Formalin	Vehicle	ENSMUSG00000008763
Man2a2	4.04007e-08	-0.00203323	0.089	0.086	0.00111744	16.3539	Excitatory_neurons	Formalin	Vehicle	ENSMUSG00000038886
Man2c1os	1.60068e-21	-0.113046	0.062	0.079	4.42732e-17	16.3539	Excitatory_neurons	Formalin	Vehicle	ENSMUSG00000086728
Manea	1.36111e-07	0.0253784	0.05	0.043	0.0037647	19.9849	Excitatory_neurons	Formalin	Vehicle	ENSMUSG00000040520
Manf	3.74337e-25	-0.0831616	0.194	0.2	1.03538e-20	19.9849	Excitatory_neurons	Formalin	Vehicle	ENSMUSG00000032575
Maoa	2.31227e-11	0.0617596	0.052	0.04	6.39551e-07	6.19412	Excitatory_neurons	Formalin	Vehicle	ENSMUSG00000025037
Map1a	7.13307e-88	0.249353	0.347	0.262	1.97294e-83	82.7049	Excitatory_neurons	Formalin	Vehicle	ENSMUSG00000027254
Map1b	1.79289e-168	0.280659	0.713	0.599	4.95895e-164	163.305	Excitatory_neurons	Formalin	Vehicle	ENSMUSG00000052727
Map1lc3a	7.33096e-109	0.28323	0.369	0.276	2.02767e-104	103.693	Excitatory_neurons	Formalin	Vehicle	ENSMUSG00000027602
Map1lc3b	3.82079e-112	0.288862	0.299	0.21	1.05679e-107	106.976	Excitatory_neurons	Formalin	Vehicle	ENSMUSG00000031812
Map2	9.45554e-15	0.0912138	0.583	0.529	2.61531e-10	9.58248	Excitatory_neurons	Formalin	Vehicle	ENSMUSG00000015222
Map2k1	3.89736e-11	0.0514839	0.088	0.074	1.07797e-06	5.78926	Excitatory_neurons	Formalin	Vehicle	ENSMUSG00000004936
Map2k2	5.87357e-11	0.0405994	0.106	0.091	1.62457e-06	10.293	Excitatory_neurons	Formalin	Vehicle	ENSMUSG00000035027
Map2k4	1.84131e-15	-0.0457863	0.27	0.269	5.09288e-11	10.293	Excitatory_neurons	Formalin	Vehicle	ENSMUSG00000033352
Map2k5	8.92216e-09	-0.0600709	0.102	0.107	0.000246778	4.10047	Excitatory_neurons	Formalin	Vehicle	ENSMUSG00000058444
Map2k6	2.86876e-09	-0.0266712	0.063	0.064	7.93469e-05	2.27575	Excitatory_neurons	Formalin	Vehicle	ENSMUSG00000020623
Map2k7	1.91608e-07	0.0250174	0.05	0.042	0.00529969	1.14591	Excitatory_neurons	Formalin	Vehicle	ENSMUSG00000002948
Map3k10	2.58378e-06	0.0200784	0.057	0.051	0.0714648	2.85251	Excitatory_neurons	Formalin	Vehicle	ENSMUSG00000040390
Map3k12	5.07752e-08	-0.0235025	0.072	0.073	0.00140439	1.41254	Excitatory_neurons	Formalin	Vehicle	ENSMUSG00000023050
Map3k13	1.39838e-06	0.0061169	0.073	0.067	0.0386777	6.49639	Excitatory_neurons	Formalin	Vehicle	ENSMUSG00000033618
Map3k2	1.15286e-11	-0.0457619	0.11	0.113	3.1887e-07	6.49639	Excitatory_neurons	Formalin	Vehicle	ENSMUSG00000024383
Map3k3	7.3296e-14	-0.0816813	0.099	0.108	2.02729e-09	8.69308	Excitatory_neurons	Formalin	Vehicle	ENSMUSG00000020700
Map3k4	1.79403e-06	-0.0217223	0.132	0.129	0.0496211	6.04514	Excitatory_neurons	Formalin	Vehicle	ENSMUSG00000014426
Map3k5	3.25857e-11	-0.0670953	0.07	0.078	9.01289e-07	0	Excitatory_neurons	Formalin	Vehicle	ENSMUSG00000071369
Map3k7	0.00229522	-0.0111649	0.118	0.118	1	6.44098	Excitatory_neurons	Formalin	Vehicle	ENSMUSG00000028284
Map4	1.30975e-11	0.039979	0.433	0.395	3.62263e-07	6.44098	Excitatory_neurons	Formalin	Vehicle	ENSMUSG00000032479
Map4k2	1.44094e-09	-0.0372876	0.051	0.054	3.98551e-05	19.7521	Excitatory_neurons	Formalin	Vehicle	ENSMUSG00000024948
Map4k3	6.39789e-25	-0.0995986	0.143	0.157	1.76959e-20	19.7521	Excitatory_neurons	Formalin	Vehicle	ENSMUSG00000024242
Map4k4	9.8126e-09	-0.0423771	0.177	0.176	0.000271407	11.9956	Excitatory_neurons	Formalin	Vehicle	ENSMUSG00000026074
Map4k5	3.65253e-17	-0.0925629	0.137	0.148	1.01025e-12	11.9956	Excitatory_neurons	Formalin	Vehicle	ENSMUSG00000034761
Map6	6.77444e-15	-0.077745	0.158	0.164	1.87374e-10	9.72729	Excitatory_neurons	Formalin	Vehicle	ENSMUSG00000055407
Map7	3.23238e-23	-0.140082	0.237	0.25	8.94044e-19	18.0486	Excitatory_neurons	Formalin	Vehicle	ENSMUSG00000019996
Map7d1	5.18693e-09	0.0268989	0.139	0.126	0.000143465	76.474	Excitatory_neurons	Formalin	Vehicle	ENSMUSG00000028849
Map7d2	1.21381e-81	0.250525	0.429	0.342	3.35728e-77	76.474	Excitatory_neurons	Formalin	Vehicle	ENSMUSG00000041020
Map9	5.8462e-15	0.0793284	0.072	0.055	1.617e-10	9.79129	Excitatory_neurons	Formalin	Vehicle	ENSMUSG00000033900
Mapk1	1.38018e-17	0.0741051	0.203	0.177	3.81743e-13	12.4182	Excitatory_neurons	Formalin	Vehicle	ENSMUSG00000063358
Mapk10	2.27218e-24	-0.0739506	0.429	0.427	6.28461e-20	19.2017	Excitatory_neurons	Formalin	Vehicle	ENSMUSG00000046709
Mapk14	8.33253e-09	-0.0381548	0.123	0.125	0.000230469	6.92084	Excitatory_neurons	Formalin	Vehicle	ENSMUSG00000053436
Mapk1ip1	4.33839e-12	-0.0644615	0.109	0.118	1.19995e-07	6.92084	Excitatory_neurons	Formalin	Vehicle	ENSMUSG00000041775
Mapk1ip1l	2.34519e-09	-0.0364178	0.062	0.064	6.48656e-05	20.1649	Excitatory_neurons	Formalin	Vehicle	ENSMUSG00000021840
Mapk3	2.47335e-25	0.0931662	0.067	0.047	6.84104e-21	20.1649	Excitatory_neurons	Formalin	Vehicle	ENSMUSG00000063065
Mapk4	3.76432e-33	-0.144494	0.255	0.273	1.04117e-28	27.9825	Excitatory_neurons	Formalin	Vehicle	ENSMUSG00000024558
Mapk6	5.52965e-23	0.0935205	0.082	0.062	1.52945e-18	17.8155	Excitatory_neurons	Formalin	Vehicle	ENSMUSG00000042688
Mapk8	1.83289e-09	-0.00581932	0.105	0.102	5.06959e-05	6.01928	Excitatory_neurons	Formalin	Vehicle	ENSMUSG00000021936
Mapk8ip1	3.45843e-11	0.0112167	0.114	0.105	9.56568e-07	26.4739	Excitatory_neurons	Formalin	Vehicle	ENSMUSG00000027223
Mapk8ip2	1.21403e-31	0.11911	0.149	0.114	3.3579e-27	26.4739	Excitatory_neurons	Formalin	Vehicle	ENSMUSG00000022619
Mapk8ip3	4.12415e-12	0.0582828	0.159	0.139	1.1407e-07	6.94283	Excitatory_neurons	Formalin	Vehicle	ENSMUSG00000024163
Mapk9	3.16241e-10	0.0732792	0.146	0.126	8.74691e-06	7.75599	Excitatory_neurons	Formalin	Vehicle	ENSMUSG00000020366
Mapkap1	6.34127e-13	-0.0456486	0.129	0.128	1.75393e-08	7.75599	Excitatory_neurons	Formalin	Vehicle	ENSMUSG00000038696
Mapkbp1	7.58284e-17	-0.0804978	0.06	0.072	2.09734e-12	11.6783	Excitatory_neurons	Formalin	Vehicle	ENSMUSG00000033902
Mapre1	1.81806e-11	0.0518054	0.092	0.077	5.02858e-07	6.29855	Excitatory_neurons	Formalin	Vehicle	ENSMUSG00000027479
Mapre2	3.84855e-11	-0.0449382	0.226	0.225	1.06447e-06	8.93656	Excitatory_neurons	Formalin	Vehicle	ENSMUSG00000024277
Mapre3	4.18415e-14	0.0554662	0.16	0.139	1.15729e-09	8.93656	Excitatory_neurons	Formalin	Vehicle	ENSMUSG00000029166
Mapt	4.61981e-24	-0.0881315	0.456	0.458	1.27779e-19	18.8935	Excitatory_neurons	Formalin	Vehicle	ENSMUSG00000018411
Marcks	6.80696e-44	0.166572	0.136	0.096	1.88274e-39	38.7252	Excitatory_neurons	Formalin	Vehicle	ENSMUSG00000069662
Marf1	3.73039e-37	0.156767	0.216	0.168	1.03179e-32	31.9864	Excitatory_neurons	Formalin	Vehicle	ENSMUSG00000060657
Mark1	5.61705e-13	-0.0685824	0.146	0.154	1.55362e-08	7.80866	Excitatory_neurons	Formalin	Vehicle	ENSMUSG00000026620
Mark2	4.69243e-18	-0.0631635	0.139	0.144	1.29788e-13	12.8868	Excitatory_neurons	Formalin	Vehicle	ENSMUSG00000024969
Mark3	3.01211e-16	-0.0672835	0.198	0.203	8.3312e-12	11.0793	Excitatory_neurons	Formalin	Vehicle	ENSMUSG00000007411
Mast1	1.05549e-11	-0.00536774	0.079	0.075	2.91938e-07	6.53471	Excitatory_neurons	Formalin	Vehicle	ENSMUSG00000053693
Mast2	1.03589e-09	-0.0535094	0.175	0.181	2.86516e-05	17.5656	Excitatory_neurons	Formalin	Vehicle	ENSMUSG00000003810
Mast3	9.82968e-23	-0.109301	0.171	0.175	2.71879e-18	17.5656	Excitatory_neurons	Formalin	Vehicle	ENSMUSG00000031833
Mast4	2.41646e-20	-0.0725915	0.313	0.301	6.68368e-16	15.175	Excitatory_neurons	Formalin	Vehicle	ENSMUSG00000034751
Mat2a	2.87651e-11	-0.0544624	0.24	0.238	7.95614e-07	6.0993	Excitatory_neurons	Formalin	Vehicle	ENSMUSG00000053907
Mat2b	3.68026e-21	0.0739435	0.066	0.048	1.01792e-16	15.9923	Excitatory_neurons	Formalin	Vehicle	ENSMUSG00000042032
Matk	0.000130162	0.0106356	0.097	0.092	1	7.24692	Excitatory_neurons	Formalin	Vehicle	ENSMUSG00000004933
Matn2	2.0476e-12	-0.0733771	0.047	0.056	5.66345e-08	7.24692	Excitatory_neurons	Formalin	Vehicle	ENSMUSG00000022324
Matr3	6.39224e-38	0.168021	0.172	0.129	1.76803e-33	32.7525	Excitatory_neurons	Formalin	Vehicle	ENSMUSG00000037236
Mau2	0.00973656	-0.0142174	0.057	0.058	1	0	Excitatory_neurons	Formalin	Vehicle	ENSMUSG00000031858
Max	0.000566267	0.00585828	0.054	0.05	1	2.57694	Excitatory_neurons	Formalin	Vehicle	ENSMUSG00000059436
Mb21d2	9.5769e-08	-0.0234702	0.069	0.068	0.00264888	9.06035	Excitatory_neurons	Formalin	Vehicle	ENSMUSG00000051065
Mbd2	3.14639e-14	-0.0176975	0.099	0.097	8.70261e-10	9.06035	Excitatory_neurons	Formalin	Vehicle	ENSMUSG00000024513
Mbd3	4.79314e-13	0.0471646	0.059	0.046	1.32574e-08	7.87754	Excitatory_neurons	Formalin	Vehicle	ENSMUSG00000035478
Mbd5	7.61921e-50	-0.145913	0.359	0.385	2.1074e-45	44.6763	Excitatory_neurons	Formalin	Vehicle	ENSMUSG00000036792
Mbip	1.19642e-06	-0.00664799	0.064	0.062	0.0330919	11.7729	Excitatory_neurons	Formalin	Vehicle	ENSMUSG00000021028
Mblac2	6.09931e-17	-0.0607284	0.099	0.105	1.68701e-12	11.7729	Excitatory_neurons	Formalin	Vehicle	ENSMUSG00000051098
Mbnl1	4.51663e-05	0.0170699	0.285	0.269	1	10.7264	Excitatory_neurons	Formalin	Vehicle	ENSMUSG00000027763
Mbnl2	6.78771e-16	-0.0543212	0.389	0.381	1.87741e-11	10.7264	Excitatory_neurons	Formalin	Vehicle	ENSMUSG00000022139
Mboat2	1.66573e-09	-0.0474726	0.148	0.15	4.60725e-05	0.36687	Excitatory_neurons	Formalin	Vehicle	ENSMUSG00000020646
Mboat7	1.55344e-05	0.0176202	0.074	0.068	0.429665	21.7046	Excitatory_neurons	Formalin	Vehicle	ENSMUSG00000035596
Mbp	7.13771e-27	-0.116455	0.985	0.983	1.97422e-22	21.7046	Excitatory_neurons	Formalin	Vehicle	ENSMUSG00000041607
Mbtd1	2.27828e-23	-0.107286	0.15	0.165	6.30151e-19	18.2006	Excitatory_neurons	Formalin	Vehicle	ENSMUSG00000059474
Mbtps1	4.78e-06	-0.00306015	0.086	0.083	0.13221	4.35192	Excitatory_neurons	Formalin	Vehicle	ENSMUSG00000031835
Mbtps2	1.60786e-09	-0.0104302	0.06	0.059	4.44718e-05	5.13793	Excitatory_neurons	Formalin	Vehicle	ENSMUSG00000046873
Mcc	2.63171e-10	-0.0804016	0.118	0.125	7.27905e-06	5.42152	Excitatory_neurons	Formalin	Vehicle	ENSMUSG00000071856
Mccc1	1.36976e-10	-0.0537851	0.045	0.051	3.78863e-06	27.7675	Excitatory_neurons	Formalin	Vehicle	ENSMUSG00000027709
Mcee	6.17568e-33	0.127786	0.118	0.086	1.70813e-28	27.7675	Excitatory_neurons	Formalin	Vehicle	ENSMUSG00000033429
Mcf2l	1.53598e-20	-0.0980555	0.138	0.15	4.24835e-16	15.3718	Excitatory_neurons	Formalin	Vehicle	ENSMUSG00000031442
Mcl1	9.29509e-10	0.0273911	0.058	0.049	2.57093e-05	0	Excitatory_neurons	Formalin	Vehicle	ENSMUSG00000038612
Mcm3ap	0.00045128	0.000974653	0.055	0.052	1	5.6295	Excitatory_neurons	Formalin	Vehicle	ENSMUSG00000001150
Mcmbp	8.48525e-11	-0.0519317	0.058	0.063	2.34694e-06	37.2854	Excitatory_neurons	Formalin	Vehicle	ENSMUSG00000048170
Mcmdc2	1.87398e-42	-0.173187	0.066	0.092	5.18324e-38	37.2854	Excitatory_neurons	Formalin	Vehicle	ENSMUSG00000046101
Mcph1	1.16902e-10	-0.0716277	0.071	0.082	3.23339e-06	12.5656	Excitatory_neurons	Formalin	Vehicle	ENSMUSG00000039842
Mcrip1	9.83026e-18	0.0618149	0.069	0.053	2.71895e-13	12.5656	Excitatory_neurons	Formalin	Vehicle	ENSMUSG00000061111
Mctp1	2.0712e-41	-0.164145	0.259	0.284	5.72874e-37	36.2419	Excitatory_neurons	Formalin	Vehicle	ENSMUSG00000021596
Mctp2	1.65618e-23	-0.127607	0.085	0.098	4.58084e-19	18.3391	Excitatory_neurons	Formalin	Vehicle	ENSMUSG00000032776
Mcts1	3.0849e-56	0.203708	0.243	0.182	8.53253e-52	51.0689	Excitatory_neurons	Formalin	Vehicle	ENSMUSG00000000355
Mcu	8.68722e-10	-0.0405617	0.133	0.132	2.4028e-05	193.326	Excitatory_neurons	Formalin	Vehicle	ENSMUSG00000009647
Mdga2	1.70589e-198	-0.221858	0.867	0.878	4.71831e-194	193.326	Excitatory_neurons	Formalin	Vehicle	ENSMUSG00000034912
Mdh1	5.32195e-208	0.360655	0.537	0.406	1.472e-203	202.832	Excitatory_neurons	Formalin	Vehicle	ENSMUSG00000020321
Mdh2	1.84744e-98	0.278642	0.276	0.195	5.10982e-94	93.2916	Excitatory_neurons	Formalin	Vehicle	ENSMUSG00000019179
Mdk	7.61305e-14	0.0461738	0.061	0.048	2.10569e-09	8.67661	Excitatory_neurons	Formalin	Vehicle	ENSMUSG00000027239
Mdm2	3.61333e-07	-0.00711115	0.052	0.05	0.00999412	12.5428	Excitatory_neurons	Formalin	Vehicle	ENSMUSG00000020184
Mdm4	1.03608e-17	-0.0839302	0.177	0.186	2.8657e-13	12.5428	Excitatory_neurons	Formalin	Vehicle	ENSMUSG00000054387
Mdn1	8.62791e-09	-0.0413421	0.086	0.09	0.000238639	1.30433	Excitatory_neurons	Formalin	Vehicle	ENSMUSG00000058006
Me1	1.79405e-06	0.00770193	0.092	0.085	0.0496216	16.1888	Excitatory_neurons	Formalin	Vehicle	ENSMUSG00000032418
Me3	2.34101e-21	-0.0880555	0.148	0.158	6.47501e-17	16.1888	Excitatory_neurons	Formalin	Vehicle	ENSMUSG00000030621
Mea1	2.55829e-11	0.0549651	0.058	0.046	7.07598e-07	6.15021	Excitatory_neurons	Formalin	Vehicle	ENSMUSG00000002768
Meaf6	7.35899e-13	0.0573131	0.091	0.076	2.03542e-08	7.69135	Excitatory_neurons	Formalin	Vehicle	ENSMUSG00000028863
Mecp2	3.03373e-17	-0.0614852	0.147	0.152	8.391e-13	12.0762	Excitatory_neurons	Formalin	Vehicle	ENSMUSG00000031393
Mecr	0.00975008	-0.0135784	0.053	0.054	1	0.394367	Excitatory_neurons	Formalin	Vehicle	ENSMUSG00000028910
Med1	1.45813e-05	0.00381953	0.065	0.061	0.403304	5.50983	Excitatory_neurons	Formalin	Vehicle	ENSMUSG00000018160
Med12l	1.11771e-10	-0.0455236	0.212	0.217	3.09149e-06	2.2418	Excitatory_neurons	Formalin	Vehicle	ENSMUSG00000056476
Med13	2.07188e-07	-0.0191562	0.143	0.141	0.00573062	6.08957	Excitatory_neurons	Formalin	Vehicle	ENSMUSG00000034297
Med13l	2.94167e-11	-0.0663991	0.128	0.136	8.13636e-07	6.08957	Excitatory_neurons	Formalin	Vehicle	ENSMUSG00000018076
Med14	1.4309e-07	-0.00659306	0.092	0.09	0.00395774	4.51407	Excitatory_neurons	Formalin	Vehicle	ENSMUSG00000064127
Med15	1.10686e-09	-0.017062	0.099	0.098	3.06145e-05	29.5103	Excitatory_neurons	Formalin	Vehicle	ENSMUSG00000012114
Med19	1.11648e-34	0.119108	0.081	0.054	3.08807e-30	29.5103	Excitatory_neurons	Formalin	Vehicle	ENSMUSG00000027080
Med21	2.00968e-28	0.113494	0.107	0.079	5.55858e-24	23.255	Excitatory_neurons	Formalin	Vehicle	ENSMUSG00000030291
Med23	7.19175e-07	0.0268405	0.093	0.086	0.0198917	0	Excitatory_neurons	Formalin	Vehicle	ENSMUSG00000019984
Med27	6.79263e-05	-0.00735216	0.07	0.068	1	23.5035	Excitatory_neurons	Formalin	Vehicle	ENSMUSG00000026799
Med28	1.13413e-28	0.118679	0.09	0.063	3.1369e-24	23.5035	Excitatory_neurons	Formalin	Vehicle	ENSMUSG00000015804
Med29	3.58868e-31	0.113566	0.081	0.056	9.92592e-27	26.0032	Excitatory_neurons	Formalin	Vehicle	ENSMUSG00000003444
Med30	2.06468e-17	0.072925	0.058	0.042	5.7107e-13	12.2433	Excitatory_neurons	Formalin	Vehicle	ENSMUSG00000038622
Med31	1.91523e-20	0.0962337	0.069	0.049	5.29734e-16	15.2759	Excitatory_neurons	Formalin	Vehicle	ENSMUSG00000020801
Med6	2.09263e-06	-0.0192415	0.055	0.055	0.0578801	6.77284	Excitatory_neurons	Formalin	Vehicle	ENSMUSG00000002679
Med8	6.09987e-12	0.0618939	0.05	0.039	1.68716e-07	6.77284	Excitatory_neurons	Formalin	Vehicle	ENSMUSG00000006392
Mef2a	1.66582e-22	-0.105683	0.254	0.268	4.60749e-18	17.3365	Excitatory_neurons	Formalin	Vehicle	ENSMUSG00000030557
Mef2c	5.62582e-57	-0.209042	0.207	0.235	1.55605e-52	51.808	Excitatory_neurons	Formalin	Vehicle	ENSMUSG00000005583
Mef2d	2.01585e-08	0.0134887	0.088	0.08	0.000557565	148.666	Excitatory_neurons	Formalin	Vehicle	ENSMUSG00000001419
Meg3	7.80839e-154	-0.140811	0.996	0.996	2.15972e-149	148.666	Excitatory_neurons	Formalin	Vehicle	ENSMUSG00000021268
Megf9	1.52341e-07	-0.00137835	0.124	0.118	0.00421359	26.7077	Excitatory_neurons	Formalin	Vehicle	ENSMUSG00000039270
Meis1	7.08761e-32	-0.153584	0.239	0.262	1.96036e-27	26.7077	Excitatory_neurons	Formalin	Vehicle	ENSMUSG00000020160
Meis2	2.66819e-23	0.0751552	0.104	0.08	7.37995e-19	18.1319	Excitatory_neurons	Formalin	Vehicle	ENSMUSG00000027210
Memo1	7.95937e-16	-0.0779351	0.113	0.124	2.20148e-11	10.6573	Excitatory_neurons	Formalin	Vehicle	ENSMUSG00000058704
Metap1	3.21907e-06	0.0148845	0.055	0.05	0.0890363	1.0846	Excitatory_neurons	Formalin	Vehicle	ENSMUSG00000005813
Metap1d	2.97549e-06	-0.0285122	0.083	0.084	0.0822991	11.4434	Excitatory_neurons	Formalin	Vehicle	ENSMUSG00000041921
Metap2	1.30246e-16	0.0972002	0.247	0.211	3.60249e-12	11.4434	Excitatory_neurons	Formalin	Vehicle	ENSMUSG00000036112
Metrn	1.25468e-12	0.0633101	0.089	0.073	3.47032e-08	7.45963	Excitatory_neurons	Formalin	Vehicle	ENSMUSG00000002274
Mettl16	1.23465e-05	-0.0178495	0.087	0.087	0.341492	3.36907	Excitatory_neurons	Formalin	Vehicle	ENSMUSG00000010554
Mettl23	1.54558e-08	0.00711569	0.066	0.059	0.000427491	3.09067	Excitatory_neurons	Formalin	Vehicle	ENSMUSG00000090266
Mettl25	2.93422e-08	-0.0474056	0.059	0.065	0.000811577	7.31473	Excitatory_neurons	Formalin	Vehicle	ENSMUSG00000036009
Mettl26	1.7516e-12	0.05045	0.066	0.053	4.84476e-08	7.31473	Excitatory_neurons	Formalin	Vehicle	ENSMUSG00000025731
Mettl3	1.60005e-07	-0.00087998	0.055	0.053	0.00442559	3.52848	Excitatory_neurons	Formalin	Vehicle	ENSMUSG00000022160
Mettl9	1.07074e-08	0.0167618	0.068	0.061	0.000296155	17.3894	Excitatory_neurons	Formalin	Vehicle	ENSMUSG00000030876
Mfap3	1.47488e-22	-0.0966672	0.051	0.065	4.07938e-18	17.3894	Excitatory_neurons	Formalin	Vehicle	ENSMUSG00000020522
Mfap3l	1.14637e-09	0.0200804	0.06	0.052	3.17074e-05	13.4093	Excitatory_neurons	Formalin	Vehicle	ENSMUSG00000031647
Mff	1.4087e-18	0.0734863	0.145	0.121	3.89633e-14	13.4093	Excitatory_neurons	Formalin	Vehicle	ENSMUSG00000026150
Mfhas1	3.28742e-05	0.00819794	0.105	0.098	0.909268	5.2601	Excitatory_neurons	Formalin	Vehicle	ENSMUSG00000070056
Mfn1	1.98641e-10	0.0250507	0.136	0.124	5.49421e-06	5.53036	Excitatory_neurons	Formalin	Vehicle	ENSMUSG00000027668
Mfn2	1.06611e-10	0.0499401	0.09	0.076	2.94875e-06	3.96835	Excitatory_neurons	Formalin	Vehicle	ENSMUSG00000029020
Mfsd14a	3.8888e-09	0.0225776	0.092	0.082	0.00010756	3.72775	Excitatory_neurons	Formalin	Vehicle	ENSMUSG00000089911
Mfsd14b	6.76729e-09	0.0249846	0.064	0.056	0.000187177	4.25327	Excitatory_neurons	Formalin	Vehicle	ENSMUSG00000038212
Mfsd4a	2.01786e-09	-0.0589712	0.115	0.12	5.58119e-05	42.9084	Excitatory_neurons	Formalin	Vehicle	ENSMUSG00000059149
Mfsd5	4.46428e-48	0.157233	0.056	0.03	1.23477e-43	42.9084	Excitatory_neurons	Formalin	Vehicle	ENSMUSG00000045665
Mfsd6	8.77858e-11	0.0177669	0.117	0.107	2.42807e-06	1.57267	Excitatory_neurons	Formalin	Vehicle	ENSMUSG00000041439
Mga	9.67148e-07	-0.00631843	0.131	0.129	0.0267504	3.74531	Excitatory_neurons	Formalin	Vehicle	ENSMUSG00000033943
Mgat3	6.49914e-09	0.0195544	0.06	0.053	0.00017976	2.54656	Excitatory_neurons	Formalin	Vehicle	ENSMUSG00000042428
Mgat4a	1.02709e-07	-0.0268181	0.1	0.101	0.00284083	9.1269	Excitatory_neurons	Formalin	Vehicle	ENSMUSG00000026110
Mgat4b	2.69937e-14	-0.0578181	0.071	0.076	7.46618e-10	9.1269	Excitatory_neurons	Formalin	Vehicle	ENSMUSG00000036620
Mgat4c	4.96641e-71	-0.198288	0.463	0.467	1.37366e-66	65.8621	Excitatory_neurons	Formalin	Vehicle	ENSMUSG00000019888
Mgat5	8.67881e-12	-0.0436355	0.182	0.184	2.40047e-07	6.6197	Excitatory_neurons	Formalin	Vehicle	ENSMUSG00000036155
Mgat5b	0.00180342	0.0142043	0.096	0.09	1	3.21143	Excitatory_neurons	Formalin	Vehicle	ENSMUSG00000043857
Mgll	2.22197e-08	0.0345758	0.063	0.053	0.000614573	2.21687	Excitatory_neurons	Formalin	Vehicle	ENSMUSG00000033174
Mgrn1	2.19431e-07	-0.0221799	0.097	0.095	0.00606925	14.468	Excitatory_neurons	Formalin	Vehicle	ENSMUSG00000022517
Mgst1	1.23077e-19	0.0797179	0.054	0.038	3.40419e-15	14.468	Excitatory_neurons	Formalin	Vehicle	ENSMUSG00000008540
Mgst3	3.11401e-101	0.291324	0.226	0.15	8.61303e-97	96.0648	Excitatory_neurons	Formalin	Vehicle	ENSMUSG00000026688
Mia2	3.26078e-07	0.00016661	0.103	0.097	0.00901899	4.71831	Excitatory_neurons	Formalin	Vehicle	ENSMUSG00000021000
Mia3	6.916e-10	-0.00999218	0.106	0.1	1.9129e-05	13.5916	Excitatory_neurons	Formalin	Vehicle	ENSMUSG00000056050
Miat	9.25887e-19	-0.0804995	0.154	0.161	2.56091e-14	13.5916	Excitatory_neurons	Formalin	Vehicle	ENSMUSG00000097767
Mib1	1.11736e-07	0.0321244	0.148	0.135	0.00309051	3.77181	Excitatory_neurons	Formalin	Vehicle	ENSMUSG00000024294
Mical2	6.11441e-09	-0.0270046	0.089	0.089	0.000169118	40.2652	Excitatory_neurons	Formalin	Vehicle	ENSMUSG00000038244
Mical3	1.96323e-45	-0.161636	0.271	0.296	5.4301e-41	40.2652	Excitatory_neurons	Formalin	Vehicle	ENSMUSG00000051586
Micall1	0.000226534	0.00554765	0.05	0.046	1	58.9616	Excitatory_neurons	Formalin	Vehicle	ENSMUSG00000033039
Micos10	3.94965e-64	0.196915	0.41	0.334	1.09243e-59	58.9616	Excitatory_neurons	Formalin	Vehicle	ENSMUSG00000050608
Micos13	1.30244e-76	0.231523	0.259	0.188	3.60241e-72	71.4434	Excitatory_neurons	Formalin	Vehicle	ENSMUSG00000049760
Micu1	5.48648e-12	-0.0087311	0.116	0.11	1.51751e-07	6.81887	Excitatory_neurons	Formalin	Vehicle	ENSMUSG00000020111
Micu2	9.46801e-19	-0.0800305	0.105	0.114	2.61876e-14	13.5819	Excitatory_neurons	Formalin	Vehicle	ENSMUSG00000021973
Micu3	7.78573e-26	0.126235	0.239	0.198	2.15346e-21	20.6669	Excitatory_neurons	Formalin	Vehicle	ENSMUSG00000039478
Mid1ip1	8.65233e-25	0.099979	0.114	0.087	2.39315e-20	19.621	Excitatory_neurons	Formalin	Vehicle	ENSMUSG00000008035
Mid2	3.47539e-09	-0.0467352	0.057	0.063	9.61259e-05	42.1559	Excitatory_neurons	Formalin	Vehicle	ENSMUSG00000000266
Mien1	2.52497e-47	0.183215	0.134	0.092	6.98381e-43	42.1559	Excitatory_neurons	Formalin	Vehicle	ENSMUSG00000002580
Mier1	2.27602e-12	-0.0423971	0.112	0.114	6.29523e-08	7.20099	Excitatory_neurons	Formalin	Vehicle	ENSMUSG00000028522
Mif	1.07885e-291	0.398307	0.588	0.44	2.984e-287	286.525	Excitatory_neurons	Formalin	Vehicle	ENSMUSG00000033307
Miga1	1.35512e-13	0.00903627	0.107	0.097	3.74811e-09	8.42619	Excitatory_neurons	Formalin	Vehicle	ENSMUSG00000054942
Minar1	8.38219e-09	-0.027041	0.05	0.051	0.000231843	6.56104	Excitatory_neurons	Formalin	Vehicle	ENSMUSG00000039313
Minar2	9.93396e-12	0.033502	0.084	0.072	2.74763e-07	6.56104	Excitatory_neurons	Formalin	Vehicle	ENSMUSG00000050875
Mindy2	3.51462e-09	-0.00458939	0.096	0.093	9.72108e-05	3.71794	Excitatory_neurons	Formalin	Vehicle	ENSMUSG00000042444
Mindy3	6.92179e-09	0.0268462	0.115	0.102	0.00019145	0.513212	Excitatory_neurons	Formalin	Vehicle	ENSMUSG00000026767
Mink1	1.10905e-05	-0.00363107	0.09	0.086	0.306752	5.0692	Excitatory_neurons	Formalin	Vehicle	ENSMUSG00000020827
Mipol1	3.08295e-10	-0.0344465	0.082	0.083	8.52713e-06	96.9748	Excitatory_neurons	Formalin	Vehicle	ENSMUSG00000047022
Mir100hg	3.83111e-102	-0.228767	0.49	0.532	1.05965e-97	96.9748	Excitatory_neurons	Formalin	Vehicle	ENSMUSG00000074415
Mir124-2hg	5.94498e-12	-0.0525488	0.12	0.126	1.64432e-07	6.78401	Excitatory_neurons	Formalin	Vehicle	ENSMUSG00000100252
Mir124a-1hg	1.80378e-11	-0.0542796	0.382	0.382	4.98908e-07	6.30198	Excitatory_neurons	Formalin	Vehicle	ENSMUSG00000097545
Mir133a-1hg	1.29729e-12	-0.0589264	0.042	0.05	3.58817e-08	7.44513	Excitatory_neurons	Formalin	Vehicle	ENSMUSG00000095438
Mir670hg	3.27914e-11	-0.0696624	0.089	0.095	9.06977e-07	1.24216	Excitatory_neurons	Formalin	Vehicle	ENSMUSG00000075020
Mir9-3hg	2.07017e-06	-0.0106564	0.107	0.104	0.0572587	63.2422	Excitatory_neurons	Formalin	Vehicle	ENSMUSG00000097023
Mir99ahg	2.06999e-68	-0.181101	0.476	0.503	5.72538e-64	63.2422	Excitatory_neurons	Formalin	Vehicle	ENSMUSG00000090386
Mirg	7.98774e-14	-0.0628228	0.203	0.211	2.20933e-09	8.65574	Excitatory_neurons	Formalin	Vehicle	ENSMUSG00000097391
Mitd1	0.00125877	0.0228911	0.064	0.059	1	4.45715	Excitatory_neurons	Formalin	Vehicle	ENSMUSG00000026088
Mitf	1.26187e-09	-0.0525909	0.062	0.062	3.49019e-05	0.940601	Excitatory_neurons	Formalin	Vehicle	ENSMUSG00000035158
Mkln1	4.14537e-06	-0.0218595	0.234	0.23	0.114657	26.0251	Excitatory_neurons	Formalin	Vehicle	ENSMUSG00000025609
Mkln1os	3.41255e-31	-0.142928	0.084	0.101	9.43876e-27	26.0251	Excitatory_neurons	Formalin	Vehicle	ENSMUSG00000086212
Mkrn1	3.98612e-10	0.0262344	0.102	0.091	1.10252e-05	2.63666	Excitatory_neurons	Formalin	Vehicle	ENSMUSG00000029922
Mkrn2	8.34652e-08	-0.0278634	0.05	0.051	0.00230856	17.7714	Excitatory_neurons	Formalin	Vehicle	ENSMUSG00000000439
Mlc1	6.12017e-23	0.0906893	0.064	0.045	1.69278e-18	17.7714	Excitatory_neurons	Formalin	Vehicle	ENSMUSG00000035805
Mlec	2.3875e-11	0.0529011	0.05	0.039	6.60358e-07	6.18022	Excitatory_neurons	Formalin	Vehicle	ENSMUSG00000048578
Mlf2	2.47342e-64	0.21035	0.168	0.115	6.84124e-60	59.1649	Excitatory_neurons	Formalin	Vehicle	ENSMUSG00000030120
Mlh3	5.23143e-10	-0.0387123	0.05	0.053	1.44696e-05	19.7929	Excitatory_neurons	Formalin	Vehicle	ENSMUSG00000021245
Mllt10	5.82465e-25	-0.103407	0.283	0.295	1.61104e-20	19.7929	Excitatory_neurons	Formalin	Vehicle	ENSMUSG00000026743
Mllt11	4.89936e-50	0.180173	0.211	0.158	1.35511e-45	44.868	Excitatory_neurons	Formalin	Vehicle	ENSMUSG00000053192
Mllt3	2.28887e-37	-0.144498	0.309	0.329	6.33078e-33	32.1985	Excitatory_neurons	Formalin	Vehicle	ENSMUSG00000028496
Mllt6	3.24259e-10	-0.0336624	0.052	0.054	8.96867e-06	9.8796	Excitatory_neurons	Formalin	Vehicle	ENSMUSG00000038437
Mlxip	4.77045e-15	-0.0689539	0.058	0.068	1.31946e-10	9.8796	Excitatory_neurons	Formalin	Vehicle	ENSMUSG00000038342
Mmaa	8.13299e-23	-0.10266	0.071	0.086	2.2495e-18	17.6479	Excitatory_neurons	Formalin	Vehicle	ENSMUSG00000037022
Mmadhc	5.45575e-13	0.0604208	0.075	0.061	1.50901e-08	7.82131	Excitatory_neurons	Formalin	Vehicle	ENSMUSG00000026766
Mmd2	5.11522e-11	0.0450121	0.054	0.042	1.41482e-06	11.2998	Excitatory_neurons	Formalin	Vehicle	ENSMUSG00000039533
Mme	1.81274e-16	-0.100293	0.072	0.082	5.01386e-12	11.2998	Excitatory_neurons	Formalin	Vehicle	ENSMUSG00000027820
Mmp16	9.61153e-42	-0.149767	0.263	0.285	2.65845e-37	36.5754	Excitatory_neurons	Formalin	Vehicle	ENSMUSG00000028226
Mmp24	9.91642e-06	-0.0332307	0.063	0.068	0.274278	3.98952	Excitatory_neurons	Formalin	Vehicle	ENSMUSG00000027612
Mms19	3.7038e-09	-0.0356125	0.048	0.054	0.000102443	5.32069	Excitatory_neurons	Formalin	Vehicle	ENSMUSG00000025159
Mmut	1.72773e-10	0.0557555	0.054	0.042	4.77873e-06	1.00053	Excitatory_neurons	Formalin	Vehicle	ENSMUSG00000023921
Mnat1	3.61102e-06	-0.0263528	0.119	0.12	0.0998772	0	Excitatory_neurons	Formalin	Vehicle	ENSMUSG00000021103
Mob1b	0.00038506	0.00707982	0.05	0.047	1	3.72791	Excitatory_neurons	Formalin	Vehicle	ENSMUSG00000006262
Mob2	6.76474e-09	0.00308693	0.074	0.069	0.000187106	4.41031	Excitatory_neurons	Formalin	Vehicle	ENSMUSG00000025147
Mob4	1.40558e-09	0.0395487	0.198	0.178	3.8877e-05	32.5363	Excitatory_neurons	Formalin	Vehicle	ENSMUSG00000025979
Mobp	1.05159e-37	-0.149052	0.712	0.714	2.90859e-33	32.5363	Excitatory_neurons	Formalin	Vehicle	ENSMUSG00000032517
Mocs2	2.93987e-25	0.116335	0.103	0.076	8.13138e-21	20.0898	Excitatory_neurons	Formalin	Vehicle	ENSMUSG00000015536
Mog	3.59707e-10	-0.000433548	0.186	0.174	9.94914e-06	17.9992	Excitatory_neurons	Formalin	Vehicle	ENSMUSG00000076439
Mok	3.62224e-23	-0.0995011	0.04	0.053	1.00188e-18	17.9992	Excitatory_neurons	Formalin	Vehicle	ENSMUSG00000056458
Mon2	3.08484e-10	-0.0287812	0.141	0.143	8.53236e-06	52.1367	Excitatory_neurons	Formalin	Vehicle	ENSMUSG00000034602
Morf4l1	2.63907e-57	0.19149	0.467	0.389	7.29941e-53	52.1367	Excitatory_neurons	Formalin	Vehicle	ENSMUSG00000062270
Morf4l2	3.36553e-23	0.11024	0.128	0.1	9.30872e-19	18.0311	Excitatory_neurons	Formalin	Vehicle	ENSMUSG00000031422
Morn2	1.03719e-13	0.0691568	0.069	0.054	2.86877e-09	8.5423	Excitatory_neurons	Formalin	Vehicle	ENSMUSG00000045257
Mosmo	6.29616e-14	0.0174327	0.094	0.086	1.74145e-09	8.75909	Excitatory_neurons	Formalin	Vehicle	ENSMUSG00000046096
Mpc1	5.29764e-65	0.209557	0.454	0.374	1.46527e-60	59.8341	Excitatory_neurons	Formalin	Vehicle	ENSMUSG00000023861
Mpc2	1.32549e-156	0.323967	0.452	0.34	3.66618e-152	151.436	Excitatory_neurons	Formalin	Vehicle	ENSMUSG00000026568
Mpdz	5.51137e-10	-0.0548441	0.094	0.098	1.52439e-05	26.2783	Excitatory_neurons	Formalin	Vehicle	ENSMUSG00000028402
Mphosph8	1.90492e-31	0.138978	0.253	0.206	5.26882e-27	26.2783	Excitatory_neurons	Formalin	Vehicle	ENSMUSG00000079184
Mphosph9	4.18967e-10	-0.0371065	0.105	0.109	1.15882e-05	4.23827	Excitatory_neurons	Formalin	Vehicle	ENSMUSG00000038126
Mpnd	2.08879e-09	0.0340894	0.05	0.041	5.7774e-05	9.78888	Excitatory_neurons	Formalin	Vehicle	ENSMUSG00000003199
Mpp5	5.87871e-15	0.0311595	0.124	0.109	1.62599e-10	9.78888	Excitatory_neurons	Formalin	Vehicle	ENSMUSG00000021112
Mpp6	8.55031e-10	0.0366702	0.1	0.087	2.36493e-05	1.7212	Excitatory_neurons	Formalin	Vehicle	ENSMUSG00000038388
Mpped1	6.87006e-07	-0.00235531	0.057	0.055	0.0190019	8.13075	Excitatory_neurons	Formalin	Vehicle	ENSMUSG00000041708
Mpped2	2.67553e-13	-0.0851883	0.154	0.164	7.40024e-09	8.13075	Excitatory_neurons	Formalin	Vehicle	ENSMUSG00000016386
Mprip	2.88502e-16	-0.0588747	0.217	0.218	7.97969e-12	11.098	Excitatory_neurons	Formalin	Vehicle	ENSMUSG00000005417
Mpv17	7.12457e-08	0.0346173	0.058	0.051	0.00197059	5.27959	Excitatory_neurons	Formalin	Vehicle	ENSMUSG00000107283
Mpv17l	1.89922e-10	-0.0406158	0.087	0.091	5.25305e-06	1.87832	Excitatory_neurons	Formalin	Vehicle	ENSMUSG00000022679
Mpzl1	4.78453e-07	-0.0353113	0.058	0.059	0.0132335	1.58633	Excitatory_neurons	Formalin	Vehicle	ENSMUSG00000026566
Mras	9.37193e-07	0.0123379	0.083	0.077	0.0259218	37.7105	Excitatory_neurons	Formalin	Vehicle	ENSMUSG00000032470
Mrfap1	7.04113e-43	0.186667	0.235	0.182	1.94751e-38	37.7105	Excitatory_neurons	Formalin	Vehicle	ENSMUSG00000055302
Mroh1	1.52622e-06	-0.0125107	0.051	0.049	0.0422139	6.24619	Excitatory_neurons	Formalin	Vehicle	ENSMUSG00000022558
Mrpl1	2.05102e-11	0.047424	0.075	0.062	5.67292e-07	6.24619	Excitatory_neurons	Formalin	Vehicle	ENSMUSG00000029486
Mrpl11	2.50165e-44	0.164491	0.122	0.084	6.91932e-40	39.1599	Excitatory_neurons	Formalin	Vehicle	ENSMUSG00000024902
Mrpl12	7.095e-41	0.157336	0.118	0.082	1.96241e-36	35.7072	Excitatory_neurons	Formalin	Vehicle	ENSMUSG00000039640
Mrpl13	9.14991e-32	0.132416	0.132	0.099	2.53077e-27	26.5967	Excitatory_neurons	Formalin	Vehicle	ENSMUSG00000022370
Mrpl14	6.94554e-42	0.139286	0.121	0.085	1.92107e-37	36.7165	Excitatory_neurons	Formalin	Vehicle	ENSMUSG00000023939
Mrpl15	7.26911e-24	0.102799	0.105	0.08	2.01056e-19	18.6967	Excitatory_neurons	Formalin	Vehicle	ENSMUSG00000033845
Mrpl16	8.33156e-08	0.0132881	0.05	0.043	0.00230443	26.4114	Excitatory_neurons	Formalin	Vehicle	ENSMUSG00000024683
Mrpl17	1.40194e-31	0.124677	0.101	0.073	3.87763e-27	26.4114	Excitatory_neurons	Formalin	Vehicle	ENSMUSG00000030879
Mrpl18	9.40144e-24	0.121953	0.146	0.114	2.60034e-19	18.585	Excitatory_neurons	Formalin	Vehicle	ENSMUSG00000057388
Mrpl2	4.17202e-10	0.0294924	0.056	0.047	1.15394e-05	105.32	Excitatory_neurons	Formalin	Vehicle	ENSMUSG00000002767
Mrpl20	1.73243e-110	0.291374	0.278	0.193	4.79173e-106	105.32	Excitatory_neurons	Formalin	Vehicle	ENSMUSG00000029066
Mrpl21	8.66745e-51	0.168828	0.172	0.125	2.39733e-46	45.6203	Excitatory_neurons	Formalin	Vehicle	ENSMUSG00000024829
Mrpl22	9.28921e-12	0.0633838	0.056	0.043	2.5693e-07	6.59018	Excitatory_neurons	Formalin	Vehicle	ENSMUSG00000020514
Mrpl23	2.64203e-40	0.150261	0.191	0.146	7.30758e-36	35.1362	Excitatory_neurons	Formalin	Vehicle	ENSMUSG00000037772
Mrpl24	1.71677e-08	0.0354995	0.117	0.103	0.00047484	16.6189	Excitatory_neurons	Formalin	Vehicle	ENSMUSG00000019710
Mrpl27	8.69499e-22	0.0928649	0.099	0.076	2.40495e-17	16.6189	Excitatory_neurons	Formalin	Vehicle	ENSMUSG00000024414
Mrpl28	2.72781e-22	0.106285	0.086	0.063	7.54485e-18	17.1223	Excitatory_neurons	Formalin	Vehicle	ENSMUSG00000024181
Mrpl3	4.72096e-09	0.0296533	0.062	0.053	0.000130577	63.2726	Excitatory_neurons	Formalin	Vehicle	ENSMUSG00000032563
Mrpl30	1.92982e-68	0.211604	0.207	0.146	5.3377e-64	63.2726	Excitatory_neurons	Formalin	Vehicle	ENSMUSG00000026087
Mrpl32	1.25776e-13	0.0743363	0.066	0.051	3.47885e-09	8.45856	Excitatory_neurons	Formalin	Vehicle	ENSMUSG00000015672
Mrpl33	2.88724e-22	0.106316	0.192	0.159	7.98581e-18	17.0977	Excitatory_neurons	Formalin	Vehicle	ENSMUSG00000106918
Mrpl34	3.18535e-59	0.191611	0.153	0.104	8.81036e-55	54.055	Excitatory_neurons	Formalin	Vehicle	ENSMUSG00000034880
Mrpl35	1.76813e-29	0.119111	0.093	0.066	4.89046e-25	24.3107	Excitatory_neurons	Formalin	Vehicle	ENSMUSG00000052962
Mrpl36	1.70399e-27	0.0990156	0.097	0.071	4.71306e-23	22.3267	Excitatory_neurons	Formalin	Vehicle	ENSMUSG00000021607
Mrpl38	0.00374834	0.022685	0.06	0.055	1	3.8188	Excitatory_neurons	Formalin	Vehicle	ENSMUSG00000020775
Mrpl4	5.48738e-09	0.0490208	0.063	0.051	0.000151775	0	Excitatory_neurons	Formalin	Vehicle	ENSMUSG00000003299
Mrpl40	0.000257216	0.022742	0.05	0.045	1	18.3594	Excitatory_neurons	Formalin	Vehicle	ENSMUSG00000022706
Mrpl41	1.58044e-23	0.0966951	0.18	0.148	4.37133e-19	18.3594	Excitatory_neurons	Formalin	Vehicle	ENSMUSG00000036850
Mrpl42	3.03084e-44	0.175534	0.21	0.159	8.38301e-40	39.0766	Excitatory_neurons	Formalin	Vehicle	ENSMUSG00000062981
Mrpl43	1.11839e-21	0.0949799	0.099	0.076	3.09337e-17	16.5096	Excitatory_neurons	Formalin	Vehicle	ENSMUSG00000025208
Mrpl45	4.09739e-11	0.0439665	0.054	0.043	1.1333e-06	15.5246	Excitatory_neurons	Formalin	Vehicle	ENSMUSG00000018882
Mrpl46	1.08032e-20	0.0734898	0.066	0.048	2.98806e-16	15.5246	Excitatory_neurons	Formalin	Vehicle	ENSMUSG00000030612
Mrpl48	4.10912e-15	0.0744056	0.13	0.109	1.13654e-10	9.94441	Excitatory_neurons	Formalin	Vehicle	ENSMUSG00000030706
Mrpl50	6.87617e-15	0.0601965	0.05	0.037	1.90188e-10	9.72082	Excitatory_neurons	Formalin	Vehicle	ENSMUSG00000044018
Mrpl51	6.11066e-77	0.208781	0.192	0.133	1.69015e-72	71.7721	Excitatory_neurons	Formalin	Vehicle	ENSMUSG00000030335
Mrpl52	5.62021e-38	0.13549	0.225	0.178	1.5545e-33	32.8084	Excitatory_neurons	Formalin	Vehicle	ENSMUSG00000010406
Mrpl53	2.15322e-53	0.172612	0.142	0.098	5.95559e-49	48.2251	Excitatory_neurons	Formalin	Vehicle	ENSMUSG00000030037
Mrpl54	1.71267e-22	0.102717	0.109	0.083	4.73708e-18	17.3245	Excitatory_neurons	Formalin	Vehicle	ENSMUSG00000034932
Mrpl55	1.36416e-20	0.0918882	0.088	0.066	3.77313e-16	15.4233	Excitatory_neurons	Formalin	Vehicle	ENSMUSG00000036860
Mrpl57	4.14321e-61	0.195561	0.145	0.097	1.14597e-56	55.9408	Excitatory_neurons	Formalin	Vehicle	ENSMUSG00000021967
Mrpl58	1.10299e-14	0.0716212	0.087	0.069	3.05077e-10	9.51559	Excitatory_neurons	Formalin	Vehicle	ENSMUSG00000018858
Mrpl9	0.000116557	0.00505999	0.058	0.054	1	5.81832	Excitatory_neurons	Formalin	Vehicle	ENSMUSG00000028140
Mrps10	5.49337e-11	-0.0389206	0.071	0.074	1.51941e-06	10.3073	Excitatory_neurons	Formalin	Vehicle	ENSMUSG00000034729
Mrps11	1.78184e-15	0.0666996	0.051	0.037	4.9284e-11	10.3073	Excitatory_neurons	Formalin	Vehicle	ENSMUSG00000030611
Mrps12	2.11055e-44	0.172981	0.139	0.098	5.83756e-40	39.2338	Excitatory_neurons	Formalin	Vehicle	ENSMUSG00000045948
Mrps14	1.36282e-54	0.177304	0.205	0.15	3.76942e-50	49.4237	Excitatory_neurons	Formalin	Vehicle	ENSMUSG00000058267
Mrps15	2.25873e-19	0.0870613	0.091	0.071	6.24743e-15	14.2043	Excitatory_neurons	Formalin	Vehicle	ENSMUSG00000028861
Mrps16	1.92243e-47	0.17523	0.129	0.089	5.31725e-43	42.2743	Excitatory_neurons	Formalin	Vehicle	ENSMUSG00000049960
Mrps17	1.66749e-10	0.0503774	0.069	0.057	4.6121e-06	7.42856	Excitatory_neurons	Formalin	Vehicle	ENSMUSG00000034211
Mrps18a	1.34774e-12	0.058677	0.096	0.08	3.72771e-08	7.42856	Excitatory_neurons	Formalin	Vehicle	ENSMUSG00000023967
Mrps18c	1.18125e-42	0.162191	0.133	0.094	3.26721e-38	37.4858	Excitatory_neurons	Formalin	Vehicle	ENSMUSG00000016833
Mrps21	2.04589e-40	0.163588	0.227	0.177	5.65872e-36	35.2473	Excitatory_neurons	Formalin	Vehicle	ENSMUSG00000054312
Mrps22	2.31466e-12	0.0498809	0.069	0.056	6.40212e-08	7.19368	Excitatory_neurons	Formalin	Vehicle	ENSMUSG00000032459
Mrps24	2.29776e-61	0.204992	0.184	0.129	6.35538e-57	56.1969	Excitatory_neurons	Formalin	Vehicle	ENSMUSG00000020477
Mrps25	1.31127e-24	0.105637	0.124	0.096	3.62685e-20	19.4405	Excitatory_neurons	Formalin	Vehicle	ENSMUSG00000014551
Mrps26	3.12346e-16	0.0529956	0.11	0.092	8.63916e-12	11.0635	Excitatory_neurons	Formalin	Vehicle	ENSMUSG00000037740
Mrps28	1.24455e-08	0.0417254	0.097	0.086	0.00034423	8.24337	Excitatory_neurons	Formalin	Vehicle	ENSMUSG00000040269
Mrps31	2.06439e-13	0.0445403	0.065	0.053	5.70989e-09	8.24337	Excitatory_neurons	Formalin	Vehicle	ENSMUSG00000031533
Mrps33	2.38323e-73	0.209353	0.315	0.24	6.59177e-69	68.181	Excitatory_neurons	Formalin	Vehicle	ENSMUSG00000029918
Mrps34	1.17878e-27	0.121728	0.108	0.079	3.2604e-23	22.4867	Excitatory_neurons	Formalin	Vehicle	ENSMUSG00000038880
Mrps35	3.63831e-07	0.0545605	0.063	0.052	0.0100632	55.7535	Excitatory_neurons	Formalin	Vehicle	ENSMUSG00000040112
Mrps36	6.37775e-61	0.20351	0.203	0.146	1.76402e-56	55.7535	Excitatory_neurons	Formalin	Vehicle	ENSMUSG00000061474
Mrps5	3.71706e-06	0.0215366	0.123	0.112	0.10281	5.14805	Excitatory_neurons	Formalin	Vehicle	ENSMUSG00000027374
Mrps6	2.57105e-10	0.0388247	0.084	0.071	7.11126e-06	11.6866	Excitatory_neurons	Formalin	Vehicle	ENSMUSG00000039680
Mrps7	7.44053e-17	0.0810609	0.066	0.05	2.05797e-12	11.6866	Excitatory_neurons	Formalin	Vehicle	ENSMUSG00000046756
Mrps9	3.51353e-13	-0.00142091	0.107	0.099	9.71807e-09	8.01242	Excitatory_neurons	Formalin	Vehicle	ENSMUSG00000060679
Mrs2	1.4479e-06	-0.0420701	0.069	0.072	0.0400474	2.22663	Excitatory_neurons	Formalin	Vehicle	ENSMUSG00000021339
Mrtfa	2.14551e-07	-0.0331083	0.086	0.089	0.00593426	22.8458	Excitatory_neurons	Formalin	Vehicle	ENSMUSG00000042292
Mrtfb	5.15672e-28	-0.112725	0.232	0.246	1.4263e-23	22.8458	Excitatory_neurons	Formalin	Vehicle	ENSMUSG00000009569
Mrto4	2.48978e-14	0.068188	0.064	0.049	6.88649e-10	9.162	Excitatory_neurons	Formalin	Vehicle	ENSMUSG00000028741
Msantd2	1.6555e-08	-0.0388532	0.083	0.087	0.000457894	34.5189	Excitatory_neurons	Formalin	Vehicle	ENSMUSG00000042138
Msantd4	1.09459e-39	0.112233	0.09	0.061	3.02753e-35	34.5189	Excitatory_neurons	Formalin	Vehicle	ENSMUSG00000041124
Msh2	2.1996e-12	-0.0290255	0.073	0.073	6.08387e-08	7.21582	Excitatory_neurons	Formalin	Vehicle	ENSMUSG00000024151
Msh3	9.26882e-10	-0.0545926	0.061	0.066	2.56366e-05	7.91915	Excitatory_neurons	Formalin	Vehicle	ENSMUSG00000014850
Msi2	4.3553e-13	-0.0161968	0.289	0.272	1.20463e-08	7.91915	Excitatory_neurons	Formalin	Vehicle	ENSMUSG00000069769
Msl1	9.20385e-13	0.00879431	0.076	0.068	2.54569e-08	7.59419	Excitatory_neurons	Formalin	Vehicle	ENSMUSG00000052915
Msl2	4.32912e-06	-0.00860458	0.062	0.06	0.119739	13.8198	Excitatory_neurons	Formalin	Vehicle	ENSMUSG00000066415
Msmo1	5.47506e-19	0.075099	0.125	0.101	1.51435e-14	13.8198	Excitatory_neurons	Formalin	Vehicle	ENSMUSG00000031604
Msra	7.67673e-06	-0.0196269	0.093	0.09	0.212331	17.2286	Excitatory_neurons	Formalin	Vehicle	ENSMUSG00000054733
Msrb1	2.13596e-22	0.0719189	0.062	0.045	5.90786e-18	17.2286	Excitatory_neurons	Formalin	Vehicle	ENSMUSG00000075705
mt-Atp6	0	0.693278	0.998	0.985	7.69912e-305	304.114	Excitatory_neurons	Formalin	Vehicle	ENSMUSG00000064357
mt-Atp8	4.15278e-242	0.400873	0.46	0.32	1.14862e-237	236.94	Excitatory_neurons	Formalin	Vehicle	ENSMUSG00000064356
mt-Co1	0	0.325182	0.999	0.997	7.69912e-305	304.114	Excitatory_neurons	Formalin	Vehicle	ENSMUSG00000064351
mt-Co2	0	0.540294	0.993	0.966	7.69912e-305	304.114	Excitatory_neurons	Formalin	Vehicle	ENSMUSG00000064354
mt-Co3	0	0.546954	0.999	0.996	7.69912e-305	304.114	Excitatory_neurons	Formalin	Vehicle	ENSMUSG00000064358
mt-Cytb	0	0.549898	0.961	0.878	7.69912e-305	304.114	Excitatory_neurons	Formalin	Vehicle	ENSMUSG00000064370
mt-Nd1	0	0.338121	0.937	0.866	7.69912e-305	304.114	Excitatory_neurons	Formalin	Vehicle	ENSMUSG00000064341
mt-Nd2	0	0.645285	0.969	0.882	7.69912e-305	304.114	Excitatory_neurons	Formalin	Vehicle	ENSMUSG00000064345
mt-Nd3	0	0.56336	0.733	0.558	7.69912e-305	304.114	Excitatory_neurons	Formalin	Vehicle	ENSMUSG00000064360
mt-Nd4	0	0.574138	0.975	0.896	7.69912e-305	304.114	Excitatory_neurons	Formalin	Vehicle	ENSMUSG00000064363
mt-Nd4l	5.53188e-121	0.284607	0.434	0.334	1.53006e-116	115.815	Excitatory_neurons	Formalin	Vehicle	ENSMUSG00000065947
mt-Nd5	1.35715e-193	0.327875	0.648	0.526	3.75374e-189	188.426	Excitatory_neurons	Formalin	Vehicle	ENSMUSG00000064367
mt-Nd6	1.08225e-49	0.178912	0.267	0.207	2.99339e-45	44.5238	Excitatory_neurons	Formalin	Vehicle	ENSMUSG00000064368
Mt1	0	0.346797	0.92	0.846	7.69912e-305	304.114	Excitatory_neurons	Formalin	Vehicle	ENSMUSG00000031765
Mt2	5.51842e-108	0.258791	0.358	0.266	1.52634e-103	102.816	Excitatory_neurons	Formalin	Vehicle	ENSMUSG00000031762
Mt3	2.04631e-269	0.278784	0.884	0.806	5.6599e-265	264.247	Excitatory_neurons	Formalin	Vehicle	ENSMUSG00000031760
Mta3	1.06269e-09	-0.0456472	0.099	0.103	2.93928e-05	49.6877	Excitatory_neurons	Formalin	Vehicle	ENSMUSG00000055817
Mtch1	7.42179e-55	0.195349	0.338	0.269	2.05279e-50	49.6877	Excitatory_neurons	Formalin	Vehicle	ENSMUSG00000024012
Mtch2	1.16543e-11	0.0683874	0.141	0.122	3.22348e-07	6.49168	Excitatory_neurons	Formalin	Vehicle	ENSMUSG00000027282
Mtcl1	1.90919e-11	-0.0448159	0.075	0.076	5.28064e-07	6.27731	Excitatory_neurons	Formalin	Vehicle	ENSMUSG00000052105
Mtdh	1.81741e-08	-0.0399624	0.215	0.215	0.000502676	0	Excitatory_neurons	Formalin	Vehicle	ENSMUSG00000022255
Mtf1	0.000566968	-0.00822797	0.054	0.053	1	5.18824	Excitatory_neurons	Formalin	Vehicle	ENSMUSG00000028890
Mtf2	2.3438e-10	-0.0395088	0.123	0.126	6.48272e-06	6.46278	Excitatory_neurons	Formalin	Vehicle	ENSMUSG00000029267
Mtfr1l	1.24562e-11	0.046405	0.052	0.042	3.44525e-07	6.46278	Excitatory_neurons	Formalin	Vehicle	ENSMUSG00000046671
Mthfd1	1.36734e-10	0.00536199	0.052	0.048	3.78192e-06	5.93103	Excitatory_neurons	Formalin	Vehicle	ENSMUSG00000021048
Mthfd2l	4.23776e-11	0.0147831	0.073	0.065	1.17212e-06	12.0143	Excitatory_neurons	Formalin	Vehicle	ENSMUSG00000029376
Mthfs	3.49822e-17	-0.0857866	0.097	0.106	9.67574e-13	12.0143	Excitatory_neurons	Formalin	Vehicle	ENSMUSG00000066442
Mthfsd	7.42743e-09	-0.018062	0.058	0.056	0.000205435	4.67646	Excitatory_neurons	Formalin	Vehicle	ENSMUSG00000031816
Mthfsl	7.61559e-10	0.0326277	0.059	0.051	2.1064e-05	11.4059	Excitatory_neurons	Formalin	Vehicle	ENSMUSG00000079427
Mtif2	1.41976e-16	-0.0768278	0.097	0.108	3.92692e-12	11.4059	Excitatory_neurons	Formalin	Vehicle	ENSMUSG00000020459
Mtln	1.43438e-63	0.210531	0.19	0.133	3.96734e-59	58.4015	Excitatory_neurons	Formalin	Vehicle	ENSMUSG00000051319
Mtm1	0.000285303	-0.01573	0.057	0.056	1	14.0847	Excitatory_neurons	Formalin	Vehicle	ENSMUSG00000031337
Mtmr1	2.97516e-19	-0.0927721	0.084	0.096	8.22899e-15	14.0847	Excitatory_neurons	Formalin	Vehicle	ENSMUSG00000015214
Mtmr2	3.46348e-12	-0.00472587	0.063	0.057	9.57964e-08	7.01865	Excitatory_neurons	Formalin	Vehicle	ENSMUSG00000031918
Mtmr3	6.18475e-12	-0.0671402	0.172	0.179	1.71064e-07	6.76684	Excitatory_neurons	Formalin	Vehicle	ENSMUSG00000034354
Mtmr6	3.64876e-23	0.0875322	0.104	0.08	1.00921e-18	17.996	Excitatory_neurons	Formalin	Vehicle	ENSMUSG00000021987
Mtmr7	3.43279e-14	-0.0516349	0.119	0.123	9.49475e-10	9.02252	Excitatory_neurons	Formalin	Vehicle	ENSMUSG00000039431
Mtor	6.37116e-05	-0.00691945	0.086	0.084	1	29.8781	Excitatory_neurons	Formalin	Vehicle	ENSMUSG00000028991
Mtpn	4.78755e-35	0.137931	0.098	0.068	1.32419e-30	29.8781	Excitatory_neurons	Formalin	Vehicle	ENSMUSG00000029840
Mtr	3.33584e-08	-0.0354266	0.054	0.058	0.000922661	4.50495	Excitatory_neurons	Formalin	Vehicle	ENSMUSG00000021311
Mtrex	1.13034e-09	0.0228302	0.14	0.13	3.12641e-05	16.4666	Excitatory_neurons	Formalin	Vehicle	ENSMUSG00000016018
Mtss1	1.23473e-21	-0.103728	0.295	0.303	3.41513e-17	16.4666	Excitatory_neurons	Formalin	Vehicle	ENSMUSG00000022353
Mtss2	8.67794e-09	0.017612	0.086	0.076	0.000240023	15.4185	Excitatory_neurons	Formalin	Vehicle	ENSMUSG00000033763
Mttp	1.37917e-20	-0.102187	0.075	0.09	3.81464e-16	15.4185	Excitatory_neurons	Formalin	Vehicle	ENSMUSG00000028158
Mtus1	1.10767e-06	0.037282	0.077	0.066	0.0306369	86.6362	Excitatory_neurons	Formalin	Vehicle	ENSMUSG00000045636
Mtus2	8.35498e-92	-0.220068	0.41	0.448	2.3109e-87	86.6362	Excitatory_neurons	Formalin	Vehicle	ENSMUSG00000029651
Mtx1	0.000661865	0.00884923	0.053	0.048	1	1.80482	Excitatory_neurons	Formalin	Vehicle	ENSMUSG00000064068
Mtx2	5.66692e-07	-0.0121825	0.079	0.077	0.0156741	2.52085	Excitatory_neurons	Formalin	Vehicle	ENSMUSG00000027099
Mvb12a	1.08971e-07	0.0334493	0.05	0.042	0.00301403	9.04482	Excitatory_neurons	Formalin	Vehicle	ENSMUSG00000031813
Mvb12b	3.26091e-14	-0.0558011	0.128	0.13	9.01935e-10	9.04482	Excitatory_neurons	Formalin	Vehicle	ENSMUSG00000038740
Mxd4	2.31236e-16	0.0562289	0.13	0.111	6.39575e-12	11.1941	Excitatory_neurons	Formalin	Vehicle	ENSMUSG00000037235
Mxi1	0.00121456	-0.00497163	0.055	0.053	1	15.2569	Excitatory_neurons	Formalin	Vehicle	ENSMUSG00000025025
Mxra7	2.00099e-20	0.0624181	0.06	0.044	5.53453e-16	15.2569	Excitatory_neurons	Formalin	Vehicle	ENSMUSG00000020814
Mycbp	2.44777e-16	-0.108908	0.096	0.109	6.77028e-12	11.1694	Excitatory_neurons	Formalin	Vehicle	ENSMUSG00000028647
Mycbp2	2.28299e-40	-0.0937994	0.517	0.517	6.31452e-36	35.1997	Excitatory_neurons	Formalin	Vehicle	ENSMUSG00000033004
Mydgf	4.35904e-18	0.0909681	0.056	0.04	1.20567e-13	12.9188	Excitatory_neurons	Formalin	Vehicle	ENSMUSG00000019579
Myef2	5.17316e-17	-0.0553712	0.143	0.146	1.43084e-12	11.8444	Excitatory_neurons	Formalin	Vehicle	ENSMUSG00000027201
Myg1	3.37612e-14	0.0459994	0.059	0.046	9.338e-10	9.02975	Excitatory_neurons	Formalin	Vehicle	ENSMUSG00000001285
Myh10	7.04682e-13	0.0434711	0.147	0.129	1.94908e-08	7.71017	Excitatory_neurons	Formalin	Vehicle	ENSMUSG00000020900
Myl12b	9.92387e-41	0.181115	0.228	0.177	2.74484e-36	35.5615	Excitatory_neurons	Formalin	Vehicle	ENSMUSG00000034868
Myl6	3.72754e-218	0.36626	0.529	0.397	1.031e-213	212.987	Excitatory_neurons	Formalin	Vehicle	ENSMUSG00000090841
Myo16	2.00252e-12	-0.0649127	0.119	0.125	5.53876e-08	7.25659	Excitatory_neurons	Formalin	Vehicle	ENSMUSG00000039057
Myo18a	3.06824e-10	-0.0300767	0.187	0.179	8.48644e-06	3.5942	Excitatory_neurons	Formalin	Vehicle	ENSMUSG00000000631
Myo1b	9.20374e-09	-0.0190742	0.06	0.059	0.000254566	8.39117	Excitatory_neurons	Formalin	Vehicle	ENSMUSG00000018417
Myo1d	1.4689e-13	-0.0920147	0.105	0.116	4.06284e-09	8.39117	Excitatory_neurons	Formalin	Vehicle	ENSMUSG00000035441
Myo1e	0.00015687	-0.0194176	0.06	0.058	1	3.77504	Excitatory_neurons	Formalin	Vehicle	ENSMUSG00000032220
Myo5a	6.06912e-09	0.0181529	0.256	0.241	0.000167866	16.6613	Excitatory_neurons	Formalin	Vehicle	ENSMUSG00000034593
Myo5b	7.88609e-22	-0.126142	0.096	0.111	2.18121e-17	16.6613	Excitatory_neurons	Formalin	Vehicle	ENSMUSG00000025885
Myo6	2.21035e-06	-0.00383877	0.184	0.174	0.0611359	11.83	Excitatory_neurons	Formalin	Vehicle	ENSMUSG00000033577
Myo9a	5.34717e-17	-0.0812127	0.272	0.281	1.47897e-12	11.83	Excitatory_neurons	Formalin	Vehicle	ENSMUSG00000039585
Myo9b	7.04561e-20	-0.0823281	0.064	0.075	1.94874e-15	14.7102	Excitatory_neurons	Formalin	Vehicle	ENSMUSG00000004677
Myrip	1.48182e-08	-0.0344601	0.057	0.059	0.000409857	0	Excitatory_neurons	Formalin	Vehicle	ENSMUSG00000041794
Mysm1	0.00562815	-0.0113854	0.099	0.097	1	55.6673	Excitatory_neurons	Formalin	Vehicle	ENSMUSG00000062627
Myt1l	7.77799e-61	-0.153362	0.476	0.5	2.15131e-56	55.6673	Excitatory_neurons	Formalin	Vehicle	ENSMUSG00000061911
Mzt1	1.64656e-15	0.0767523	0.081	0.063	4.55422e-11	10.3416	Excitatory_neurons	Formalin	Vehicle	ENSMUSG00000033186
N4bp1	3.68243e-06	0.0170266	0.072	0.068	0.101852	9.89794	Excitatory_neurons	Formalin	Vehicle	ENSMUSG00000031652
N4bp2	4.57318e-15	-0.0732153	0.071	0.079	1.2649e-10	9.89794	Excitatory_neurons	Formalin	Vehicle	ENSMUSG00000037795
N4bp2l1	4.53535e-12	-0.0632699	0.093	0.101	1.25443e-07	6.90155	Excitatory_neurons	Formalin	Vehicle	ENSMUSG00000041132
N4bp2l2	7.44049e-28	-0.107392	0.181	0.194	2.05797e-23	22.6866	Excitatory_neurons	Formalin	Vehicle	ENSMUSG00000029655
Naa15	2.45451e-09	0.0523242	0.203	0.183	6.78893e-05	3.24326	Excitatory_neurons	Formalin	Vehicle	ENSMUSG00000063273
Naa16	2.06491e-08	-0.0466482	0.065	0.071	0.000571134	2.21683	Excitatory_neurons	Formalin	Vehicle	ENSMUSG00000022020
Naa20	2.19447e-07	0.0166428	0.118	0.109	0.00606968	2.97899	Excitatory_neurons	Formalin	Vehicle	ENSMUSG00000002728
Naa25	3.79467e-08	0.0160637	0.055	0.049	0.00104957	5.83681	Excitatory_neurons	Formalin	Vehicle	ENSMUSG00000042719
Naa35	5.26451e-11	0.0255176	0.106	0.096	1.45611e-06	26.9971	Excitatory_neurons	Formalin	Vehicle	ENSMUSG00000021555
Naa38	3.6396e-32	0.123743	0.123	0.09	1.00668e-27	26.9971	Excitatory_neurons	Formalin	Vehicle	ENSMUSG00000059278
Naa40	8.46544e-08	0.00146011	0.073	0.07	0.00234146	6.96605	Excitatory_neurons	Formalin	Vehicle	ENSMUSG00000024764
Naa50	3.90946e-12	0.0657082	0.084	0.068	1.08132e-07	6.96605	Excitatory_neurons	Formalin	Vehicle	ENSMUSG00000022698
Naa60	2.33969e-08	-0.024143	0.062	0.061	0.000647134	30.6402	Excitatory_neurons	Formalin	Vehicle	ENSMUSG00000005982
Naaladl2	8.27906e-36	-0.140366	0.328	0.344	2.2899e-31	30.6402	Excitatory_neurons	Formalin	Vehicle	ENSMUSG00000102758
Nab1	7.01012e-06	-0.00234239	0.051	0.049	0.193893	4.13076	Excitatory_neurons	Formalin	Vehicle	ENSMUSG00000002881
Nabp2	2.67548e-09	0.0326676	0.058	0.049	7.40011e-05	81.2476	Excitatory_neurons	Formalin	Vehicle	ENSMUSG00000025374
Naca	2.04424e-86	0.215494	0.484	0.393	5.65416e-82	81.2476	Excitatory_neurons	Formalin	Vehicle	ENSMUSG00000061315
Nacc2	9.17592e-41	0.147021	0.144	0.105	2.53797e-36	35.5955	Excitatory_neurons	Formalin	Vehicle	ENSMUSG00000026932
Nadk	3.32658e-09	0.0493353	0.099	0.087	9.20099e-05	4.92905	Excitatory_neurons	Formalin	Vehicle	ENSMUSG00000029063
Nadk2	4.25705e-10	0.0336393	0.056	0.046	1.17746e-05	8.99954	Excitatory_neurons	Formalin	Vehicle	ENSMUSG00000022253
Nae1	3.61931e-14	-0.0621361	0.087	0.091	1.00107e-09	8.99954	Excitatory_neurons	Formalin	Vehicle	ENSMUSG00000031878
Nagk	1.79798e-06	-0.00364831	0.071	0.069	0.0497302	39.2369	Excitatory_neurons	Formalin	Vehicle	ENSMUSG00000034744
Nalcn	2.0956e-44	-0.128864	0.322	0.339	5.79621e-40	39.2369	Excitatory_neurons	Formalin	Vehicle	ENSMUSG00000000197
Nampt	2.26184e-06	0.0257866	0.051	0.045	0.0625603	57.4822	Excitatory_neurons	Formalin	Vehicle	ENSMUSG00000020572
Nap1l1	1.19127e-62	0.205201	0.267	0.201	3.29492e-58	57.4822	Excitatory_neurons	Formalin	Vehicle	ENSMUSG00000058799
Nap1l2	1.86673e-45	0.142438	0.089	0.057	5.16318e-41	40.2871	Excitatory_neurons	Formalin	Vehicle	ENSMUSG00000082229
Nap1l3	9.8779e-27	0.117972	0.072	0.05	2.73213e-22	21.5635	Excitatory_neurons	Formalin	Vehicle	ENSMUSG00000055733
Nap1l4	9.56157e-22	0.10109	0.126	0.099	2.64464e-17	16.5776	Excitatory_neurons	Formalin	Vehicle	ENSMUSG00000059119
Nap1l5	5.41169e-85	0.250112	0.424	0.335	1.49682e-80	79.8248	Excitatory_neurons	Formalin	Vehicle	ENSMUSG00000055430
Napa	5.56369e-43	0.160267	0.111	0.075	1.53886e-38	37.8128	Excitatory_neurons	Formalin	Vehicle	ENSMUSG00000006024
Napb	8.48665e-68	0.228435	0.231	0.167	2.34732e-63	62.6294	Excitatory_neurons	Formalin	Vehicle	ENSMUSG00000027438
Napg	1.58185e-20	0.104719	0.191	0.156	4.37523e-16	15.359	Excitatory_neurons	Formalin	Vehicle	ENSMUSG00000024581
Narf	2.59119e-08	-0.0223443	0.056	0.057	0.000716698	65.3077	Excitatory_neurons	Formalin	Vehicle	ENSMUSG00000000056
Nars	1.78016e-70	0.216175	0.345	0.267	4.92374e-66	65.3077	Excitatory_neurons	Formalin	Vehicle	ENSMUSG00000024587
Nasp	8.24244e-09	-0.0268446	0.057	0.057	0.000227978	67.7261	Excitatory_neurons	Formalin	Vehicle	ENSMUSG00000028693
Nat8l	6.79274e-73	0.224004	0.233	0.167	1.8788e-68	67.7261	Excitatory_neurons	Formalin	Vehicle	ENSMUSG00000048142
Nav1	3.18822e-30	-0.127325	0.268	0.286	8.8183e-26	25.0546	Excitatory_neurons	Formalin	Vehicle	ENSMUSG00000009418
Nav2	6.63209e-55	-0.175839	0.336	0.359	1.83437e-50	49.7365	Excitatory_neurons	Formalin	Vehicle	ENSMUSG00000052512
Nav3	3.29213e-119	-0.231951	0.742	0.759	9.1057e-115	114.041	Excitatory_neurons	Formalin	Vehicle	ENSMUSG00000020181
Naxd	0.000116874	-7.94334e-05	0.075	0.072	1	6.03375	Excitatory_neurons	Formalin	Vehicle	ENSMUSG00000031505
Naxe	3.34515e-11	0.0546866	0.071	0.059	9.25234e-07	8.74934	Excitatory_neurons	Formalin	Vehicle	ENSMUSG00000028070
Nbas	6.439e-14	-0.0577855	0.165	0.169	1.78096e-09	8.74934	Excitatory_neurons	Formalin	Vehicle	ENSMUSG00000020576
Nbdy	8.88286e-26	0.122957	0.108	0.08	2.45691e-21	20.6096	Excitatory_neurons	Formalin	Vehicle	ENSMUSG00000086316
Nbea	4.32065e-104	-0.16225	0.671	0.679	1.19505e-99	98.9226	Excitatory_neurons	Formalin	Vehicle	ENSMUSG00000027799
Nbeal1	6.54226e-13	-0.0412796	0.165	0.165	1.80952e-08	7.74244	Excitatory_neurons	Formalin	Vehicle	ENSMUSG00000073664
Nbr1	6.97367e-27	0.145739	0.231	0.188	1.92885e-22	21.7147	Excitatory_neurons	Formalin	Vehicle	ENSMUSG00000017119
Ncald	1.3051e-11	0.0614347	0.147	0.128	3.60977e-07	6.44252	Excitatory_neurons	Formalin	Vehicle	ENSMUSG00000051359
Ncam1	1.79724e-57	-0.133573	0.623	0.634	4.97099e-53	52.3036	Excitatory_neurons	Formalin	Vehicle	ENSMUSG00000039542
Ncam2	6.12824e-115	-0.203702	0.641	0.649	1.69501e-110	109.771	Excitatory_neurons	Formalin	Vehicle	ENSMUSG00000022762
Ncapd3	3.46151e-18	-0.0956781	0.07	0.084	9.57418e-14	13.0189	Excitatory_neurons	Formalin	Vehicle	ENSMUSG00000035024
Ncbp1	4.44967e-07	-0.0272993	0.049	0.051	0.0123073	5.63943	Excitatory_neurons	Formalin	Vehicle	ENSMUSG00000028330
Ncbp2	8.29341e-11	0.0543238	0.069	0.058	2.29387e-06	0.950548	Excitatory_neurons	Formalin	Vehicle	ENSMUSG00000022774
Ncbp3	4.0515e-06	-0.00605384	0.051	0.048	0.11206	83.0235	Excitatory_neurons	Formalin	Vehicle	ENSMUSG00000020783
Ncdn	3.42497e-88	0.257184	0.2	0.133	9.47312e-84	83.0235	Excitatory_neurons	Formalin	Vehicle	ENSMUSG00000028833
Nceh1	3.64316e-17	0.077019	0.098	0.077	1.00766e-12	11.9967	Excitatory_neurons	Formalin	Vehicle	ENSMUSG00000027698
Nck1	1.57152e-09	0.000632993	0.101	0.093	4.34667e-05	3.07986	Excitatory_neurons	Formalin	Vehicle	ENSMUSG00000032475
Nckap1	3.0082e-08	0.0423968	0.256	0.234	0.000832038	4.44788	Excitatory_neurons	Formalin	Vehicle	ENSMUSG00000027002
Nckap5	1.2891e-09	0.0271229	0.117	0.103	3.56552e-05	44.6969	Excitatory_neurons	Formalin	Vehicle	ENSMUSG00000049690
Ncl	7.26545e-50	0.174781	0.279	0.218	2.00955e-45	44.6969	Excitatory_neurons	Formalin	Vehicle	ENSMUSG00000026234
Ncln	8.81569e-14	0.0848145	0.064	0.048	2.43833e-09	8.61291	Excitatory_neurons	Formalin	Vehicle	ENSMUSG00000020238
Ncoa1	8.23611e-39	-0.140911	0.304	0.323	2.27803e-34	33.6424	Excitatory_neurons	Formalin	Vehicle	ENSMUSG00000020647
Ncoa2	1.26281e-22	-0.110368	0.23	0.243	3.49281e-18	17.4568	Excitatory_neurons	Formalin	Vehicle	ENSMUSG00000005886
Ncoa3	5.19246e-05	-0.027231	0.048	0.05	1	10.0449	Excitatory_neurons	Formalin	Vehicle	ENSMUSG00000027678
Ncoa5	3.26021e-15	-0.0742685	0.091	0.102	9.0174e-11	10.0449	Excitatory_neurons	Formalin	Vehicle	ENSMUSG00000039804
Ncoa6	4.09193e-13	-0.0670386	0.103	0.11	1.13179e-08	7.94624	Excitatory_neurons	Formalin	Vehicle	ENSMUSG00000038369
Ncoa7	3.98131e-08	0.0336374	0.321	0.298	0.00110119	8.84855	Excitatory_neurons	Formalin	Vehicle	ENSMUSG00000039697
Ncor1	5.12404e-14	-0.0359799	0.347	0.337	1.41726e-09	8.84855	Excitatory_neurons	Formalin	Vehicle	ENSMUSG00000018501
Ncor2	2.83564e-06	-0.00296842	0.1	0.096	0.0784309	26.0221	Excitatory_neurons	Formalin	Vehicle	ENSMUSG00000029478
Ncs1	3.43624e-31	0.110116	0.139	0.106	9.50431e-27	26.0221	Excitatory_neurons	Formalin	Vehicle	ENSMUSG00000062661
Ndel1	1.70798e-06	0.0269627	0.09	0.082	0.047241	20.4469	Excitatory_neurons	Formalin	Vehicle	ENSMUSG00000018736
Ndfip1	1.29208e-25	0.111811	0.542	0.481	3.57377e-21	20.4469	Excitatory_neurons	Formalin	Vehicle	ENSMUSG00000024425
Ndfip2	3.18234e-08	0.0591527	0.147	0.13	0.000880204	106.615	Excitatory_neurons	Formalin	Vehicle	ENSMUSG00000053253
Ndn	8.77943e-112	0.299744	0.209	0.134	2.4283e-107	106.615	Excitatory_neurons	Formalin	Vehicle	ENSMUSG00000033585
Ndor1	0.0240787	-0.0195886	0.056	0.057	1	15.6288	Excitatory_neurons	Formalin	Vehicle	ENSMUSG00000006471
Ndrg1	8.49842e-21	0.091073	0.12	0.095	2.35058e-16	15.6288	Excitatory_neurons	Formalin	Vehicle	ENSMUSG00000005125
Ndrg2	1.56571e-52	0.145136	0.367	0.299	4.3306e-48	47.3635	Excitatory_neurons	Formalin	Vehicle	ENSMUSG00000004558
Ndrg3	7.20174e-10	0.0764523	0.205	0.18	1.99193e-05	125.394	Excitatory_neurons	Formalin	Vehicle	ENSMUSG00000027634
Ndrg4	1.45903e-130	0.330714	0.336	0.236	4.03552e-126	125.394	Excitatory_neurons	Formalin	Vehicle	ENSMUSG00000036564
Ndst1	3.2502e-05	0.00800708	0.057	0.052	0.898971	17.7472	Excitatory_neurons	Formalin	Vehicle	ENSMUSG00000054008
Ndst3	6.47159e-23	-0.129019	0.127	0.141	1.78998e-18	17.7472	Excitatory_neurons	Formalin	Vehicle	ENSMUSG00000027977
Ndst4	1.70006e-07	-0.0102989	0.067	0.064	0.00470219	183.099	Excitatory_neurons	Formalin	Vehicle	ENSMUSG00000027971
Ndufa1	2.8814e-188	0.35567	0.455	0.33	7.96966e-184	183.099	Excitatory_neurons	Formalin	Vehicle	ENSMUSG00000016427
Ndufa10	7.36675e-45	0.18047	0.228	0.176	2.03757e-40	39.6909	Excitatory_neurons	Formalin	Vehicle	ENSMUSG00000026260
Ndufa11	2.04514e-303	0.399995	0.61	0.464	5.65666e-299	298.247	Excitatory_neurons	Formalin	Vehicle	ENSMUSG00000002379
Ndufa12	3.94858e-177	0.332857	0.475	0.353	1.09214e-172	171.962	Excitatory_neurons	Formalin	Vehicle	ENSMUSG00000020022
Ndufa13	1.20557e-241	0.362423	0.631	0.503	3.33449e-237	236.477	Excitatory_neurons	Formalin	Vehicle	ENSMUSG00000036199
Ndufa2	5.3692e-150	0.280915	0.558	0.449	1.48507e-145	144.828	Excitatory_neurons	Formalin	Vehicle	ENSMUSG00000014294
Ndufa3	4.6706e-130	0.276797	0.536	0.431	1.29184e-125	124.889	Excitatory_neurons	Formalin	Vehicle	ENSMUSG00000035674
Ndufa4	0	0.51305	0.912	0.823	7.69912e-305	304.114	Excitatory_neurons	Formalin	Vehicle	ENSMUSG00000029632
Ndufa5	1.93526e-143	0.271706	0.594	0.484	5.35274e-139	138.271	Excitatory_neurons	Formalin	Vehicle	ENSMUSG00000023089
Ndufa6	6.41151e-146	0.29105	0.539	0.43	1.77336e-141	140.751	Excitatory_neurons	Formalin	Vehicle	ENSMUSG00000022450
Ndufa7	4.24576e-199	0.37468	0.466	0.341	1.17433e-194	193.93	Excitatory_neurons	Formalin	Vehicle	ENSMUSG00000041881
Ndufa8	3.95497e-74	0.238653	0.249	0.18	1.0939e-69	68.961	Excitatory_neurons	Formalin	Vehicle	ENSMUSG00000026895
Ndufa9	4.35503e-35	0.14339	0.114	0.081	1.20456e-30	29.9192	Excitatory_neurons	Formalin	Vehicle	ENSMUSG00000000399
Ndufab1	9.03282e-159	0.31583	0.457	0.344	2.49839e-154	153.602	Excitatory_neurons	Formalin	Vehicle	ENSMUSG00000030869
Ndufaf2	5.65995e-45	0.163404	0.321	0.26	1.56549e-40	39.8054	Excitatory_neurons	Formalin	Vehicle	ENSMUSG00000068184
Ndufaf3	9.32047e-28	0.109072	0.068	0.046	2.57795e-23	22.5887	Excitatory_neurons	Formalin	Vehicle	ENSMUSG00000070283
Ndufaf4	2.17279e-12	-0.00934496	0.11	0.105	6.00971e-08	7.22115	Excitatory_neurons	Formalin	Vehicle	ENSMUSG00000028261
Ndufaf5	0.000344265	0.0118591	0.07	0.065	1	12.1691	Excitatory_neurons	Formalin	Vehicle	ENSMUSG00000027384
Ndufaf7	2.44949e-17	-0.0871576	0.127	0.136	6.77504e-13	12.1691	Excitatory_neurons	Formalin	Vehicle	ENSMUSG00000024082
Ndufaf8	1.14306e-30	0.134671	0.129	0.096	3.1616e-26	25.5001	Excitatory_neurons	Formalin	Vehicle	ENSMUSG00000078572
Ndufb1-ps	1.47898e-149	0.299336	0.59	0.484	4.0907e-145	144.388	Excitatory_neurons	Formalin	Vehicle	ENSMUSG00000113902
Ndufb10	5.69412e-127	0.277383	0.477	0.372	1.57494e-122	121.803	Excitatory_neurons	Formalin	Vehicle	ENSMUSG00000040048
Ndufb11	7.06489e-154	0.322583	0.412	0.301	1.95408e-149	148.709	Excitatory_neurons	Formalin	Vehicle	ENSMUSG00000031059
Ndufb2	2.11218e-212	0.353736	0.554	0.425	5.84207e-208	207.233	Excitatory_neurons	Formalin	Vehicle	ENSMUSG00000002416
Ndufb3	1.46751e-117	0.271218	0.446	0.345	4.05899e-113	112.392	Excitatory_neurons	Formalin	Vehicle	ENSMUSG00000026032
Ndufb4	1.74303e-206	0.370109	0.495	0.366	4.82105e-202	201.317	Excitatory_neurons	Formalin	Vehicle	ENSMUSG00000022820
Ndufb5	1.67459e-195	0.357221	0.49	0.364	4.63174e-191	190.334	Excitatory_neurons	Formalin	Vehicle	ENSMUSG00000027673
Ndufb6	7.87066e-65	0.187253	0.276	0.209	2.17695e-60	59.6622	Excitatory_neurons	Formalin	Vehicle	ENSMUSG00000071014
Ndufb7	6.03526e-183	0.33265	0.478	0.355	1.66929e-178	177.777	Excitatory_neurons	Formalin	Vehicle	ENSMUSG00000033938
Ndufb8	8.91404e-212	0.373183	0.566	0.441	2.46553e-207	206.608	Excitatory_neurons	Formalin	Vehicle	ENSMUSG00000025204
Ndufb9	1.05425e-272	0.377914	0.65	0.516	2.91594e-268	267.535	Excitatory_neurons	Formalin	Vehicle	ENSMUSG00000022354
Ndufc1	0	0.394914	0.654	0.507	7.49912e-305	304.125	Excitatory_neurons	Formalin	Vehicle	ENSMUSG00000037152
Ndufc2	6.40385e-232	0.380463	0.537	0.403	1.77124e-227	226.752	Excitatory_neurons	Formalin	Vehicle	ENSMUSG00000030647
Ndufs1	2.2072e-06	0.0137547	0.133	0.124	0.0610491	49.3371	Excitatory_neurons	Formalin	Vehicle	ENSMUSG00000025968
Ndufs2	1.66356e-54	0.203106	0.168	0.118	4.60125e-50	49.3371	Excitatory_neurons	Formalin	Vehicle	ENSMUSG00000013593
Ndufs3	1.58958e-40	0.171521	0.182	0.137	4.39662e-36	35.3569	Excitatory_neurons	Formalin	Vehicle	ENSMUSG00000005510
Ndufs4	9.86881e-29	0.136801	0.288	0.239	2.72961e-24	23.5639	Excitatory_neurons	Formalin	Vehicle	ENSMUSG00000021764
Ndufs5	7.80766e-254	0.359866	0.636	0.505	2.15952e-249	248.666	Excitatory_neurons	Formalin	Vehicle	ENSMUSG00000028648
Ndufs6	1.6403e-142	0.316282	0.338	0.236	4.53691e-138	137.343	Excitatory_neurons	Formalin	Vehicle	ENSMUSG00000021606
Ndufs7	1.21063e-153	0.325125	0.42	0.309	3.34848e-149	148.475	Excitatory_neurons	Formalin	Vehicle	ENSMUSG00000020153
Ndufs8	1.02891e-61	0.187859	0.205	0.148	2.84587e-57	56.5458	Excitatory_neurons	Formalin	Vehicle	ENSMUSG00000059734
Ndufv1	1.08353e-34	0.14103	0.152	0.115	2.99694e-30	29.5233	Excitatory_neurons	Formalin	Vehicle	ENSMUSG00000037916
Ndufv2	8.58826e-56	0.183808	0.282	0.217	2.37543e-51	50.6243	Excitatory_neurons	Formalin	Vehicle	ENSMUSG00000024099
Ndufv3	3.88244e-91	0.263634	0.314	0.231	1.07384e-86	85.9691	Excitatory_neurons	Formalin	Vehicle	ENSMUSG00000024038
Neat1	5.75855e-28	-0.112871	0.295	0.284	1.59276e-23	22.7979	Excitatory_neurons	Formalin	Vehicle	ENSMUSG00000092274
Nebl	5.62962e-26	-0.110182	0.385	0.397	1.5571e-21	20.8077	Excitatory_neurons	Formalin	Vehicle	ENSMUSG00000053702
Necab1	1.7094e-36	-0.156612	0.18	0.2	4.72802e-32	31.3253	Excitatory_neurons	Formalin	Vehicle	ENSMUSG00000040536
Necab2	3.63436e-06	0.0163986	0.059	0.052	0.100523	15.6333	Excitatory_neurons	Formalin	Vehicle	ENSMUSG00000031837
Necab3	8.41172e-21	0.0944087	0.077	0.056	2.3266e-16	15.6333	Excitatory_neurons	Formalin	Vehicle	ENSMUSG00000027489
Necap1	9.39223e-41	0.145938	0.121	0.085	2.5978e-36	35.5854	Excitatory_neurons	Formalin	Vehicle	ENSMUSG00000030327
Nectin1	3.30412e-05	-0.00116511	0.051	0.049	0.913885	1.24736	Excitatory_neurons	Formalin	Vehicle	ENSMUSG00000032012
Nectin3	2.04551e-06	-0.028133	0.048	0.05	0.0565768	7.66558	Excitatory_neurons	Formalin	Vehicle	ENSMUSG00000022656
Nedd4	7.80876e-13	0.0824961	0.33	0.294	2.15983e-08	7.66558	Excitatory_neurons	Formalin	Vehicle	ENSMUSG00000032216
Nedd4l	6.50943e-48	-0.157229	0.372	0.395	1.80044e-43	42.7446	Excitatory_neurons	Formalin	Vehicle	ENSMUSG00000024589
Nedd8	3.03993e-176	0.352106	0.445	0.326	8.40814e-172	171.075	Excitatory_neurons	Formalin	Vehicle	ENSMUSG00000010376
Nefh	7.15711e-163	0.346055	0.369	0.255	1.97959e-158	157.703	Excitatory_neurons	Formalin	Vehicle	ENSMUSG00000020396
Nefl	0	0.451215	0.881	0.748	7.69912e-305	304.114	Excitatory_neurons	Formalin	Vehicle	ENSMUSG00000022055
Nefm	1.48427e-285	0.362437	0.735	0.597	4.10534e-281	280.387	Excitatory_neurons	Formalin	Vehicle	ENSMUSG00000022054
Negr1	2.89956e-181	-0.270868	0.859	0.87	8.0199e-177	176.096	Excitatory_neurons	Formalin	Vehicle	ENSMUSG00000040037
Nek1	6.47261e-10	-0.053723	0.099	0.103	1.79026e-05	7.64409	Excitatory_neurons	Formalin	Vehicle	ENSMUSG00000031644
Nek7	8.20487e-13	0.00012162	0.086	0.078	2.26939e-08	7.64409	Excitatory_neurons	Formalin	Vehicle	ENSMUSG00000026393
Nek9	1.31986e-06	-0.0329405	0.076	0.078	0.0365059	4.97919	Excitatory_neurons	Formalin	Vehicle	ENSMUSG00000034290
Nelfb	3.79296e-10	-0.0200058	0.067	0.066	1.04909e-05	26.2907	Excitatory_neurons	Formalin	Vehicle	ENSMUSG00000013465
Nell1	1.85134e-31	-0.119778	0.302	0.299	5.12061e-27	26.2907	Excitatory_neurons	Formalin	Vehicle	ENSMUSG00000055409
Nell1os	4.63507e-77	-0.279647	0.092	0.128	1.28202e-72	71.8921	Excitatory_neurons	Formalin	Vehicle	ENSMUSG00000085265
Nell2	1.58848e-16	-0.0692896	0.166	0.171	4.39356e-12	11.3572	Excitatory_neurons	Formalin	Vehicle	ENSMUSG00000022454
Nemf	3.36915e-11	0.00250402	0.153	0.143	9.31873e-07	54.4433	Excitatory_neurons	Formalin	Vehicle	ENSMUSG00000020982
Nenf	1.30277e-59	0.214176	0.23	0.17	3.60332e-55	54.4433	Excitatory_neurons	Formalin	Vehicle	ENSMUSG00000037499
Neo1	7.56561e-09	-0.0148622	0.16	0.154	0.000209257	6.25533	Excitatory_neurons	Formalin	Vehicle	ENSMUSG00000032340
Neto1	2.00834e-11	-0.0334412	0.106	0.103	5.55487e-07	6.25533	Excitatory_neurons	Formalin	Vehicle	ENSMUSG00000050321
Neto2	1.89152e-12	-0.0504446	0.087	0.092	5.23176e-08	7.28135	Excitatory_neurons	Formalin	Vehicle	ENSMUSG00000036902
Neurl1a	8.96734e-05	-0.00736082	0.056	0.055	1	1.84804	Excitatory_neurons	Formalin	Vehicle	ENSMUSG00000006435
Neurl4	5.13012e-07	0.0388554	0.084	0.074	0.0141894	12.342	Excitatory_neurons	Formalin	Vehicle	ENSMUSG00000047284
Nexmif	1.64498e-17	-0.0704484	0.133	0.139	4.54986e-13	12.342	Excitatory_neurons	Formalin	Vehicle	ENSMUSG00000046449
Nexn	1.80402e-09	-0.0265727	0.081	0.081	4.98974e-05	23.0666	Excitatory_neurons	Formalin	Vehicle	ENSMUSG00000039103
Nf1	3.10121e-28	-0.0988147	0.318	0.325	8.57764e-24	23.0666	Excitatory_neurons	Formalin	Vehicle	ENSMUSG00000020716
Nf2	4.15977e-10	-0.0400779	0.091	0.091	1.15055e-05	1.4016	Excitatory_neurons	Formalin	Vehicle	ENSMUSG00000009073
Nfasc	1.43404e-06	0.0225685	0.302	0.282	0.0396641	12.4748	Excitatory_neurons	Formalin	Vehicle	ENSMUSG00000026442
Nfat5	1.21164e-17	-0.0763222	0.213	0.219	3.35127e-13	12.4748	Excitatory_neurons	Formalin	Vehicle	ENSMUSG00000003847
Nfatc3	9.38898e-17	-0.0848537	0.088	0.099	2.5969e-12	11.5855	Excitatory_neurons	Formalin	Vehicle	ENSMUSG00000031902
Nfe2l1	5.31713e-61	0.185783	0.279	0.213	1.47067e-56	55.8325	Excitatory_neurons	Formalin	Vehicle	ENSMUSG00000038615
Nfe2l3	4.57513e-14	-0.0571777	0.046	0.052	1.26544e-09	8.89776	Excitatory_neurons	Formalin	Vehicle	ENSMUSG00000029832
Nfia	1.20919e-35	0.0968199	0.241	0.197	3.34451e-31	30.4757	Excitatory_neurons	Formalin	Vehicle	ENSMUSG00000028565
Nfib	1.18434e-21	0.0431198	0.181	0.153	3.27577e-17	16.4847	Excitatory_neurons	Formalin	Vehicle	ENSMUSG00000008575
Nfic	1.63087e-38	0.148468	0.128	0.092	4.51081e-34	33.3457	Excitatory_neurons	Formalin	Vehicle	ENSMUSG00000055053
Nfix	2.15105e-28	0.0937472	0.116	0.088	5.9496e-24	23.2255	Excitatory_neurons	Formalin	Vehicle	ENSMUSG00000001911
Nfkb1	7.22401e-16	-0.0760666	0.09	0.098	1.99809e-11	10.6994	Excitatory_neurons	Formalin	Vehicle	ENSMUSG00000028163
Nfkb2	2.14245e-06	-0.0217495	0.062	0.061	0.0592581	1.09614	Excitatory_neurons	Formalin	Vehicle	ENSMUSG00000025225
Nfs1	2.89748e-06	-0.000473536	0.057	0.054	0.0801413	10.6159	Excitatory_neurons	Formalin	Vehicle	ENSMUSG00000027618
Nfu1	8.75471e-16	0.0883604	0.107	0.086	2.42147e-11	10.6159	Excitatory_neurons	Formalin	Vehicle	ENSMUSG00000029993
Nfx1	2.79767e-17	-0.0820157	0.155	0.164	7.73808e-13	12.1114	Excitatory_neurons	Formalin	Vehicle	ENSMUSG00000028423
Nfyb	7.41017e-08	0.0175559	0.063	0.056	0.00204958	0.839435	Excitatory_neurons	Formalin	Vehicle	ENSMUSG00000020248
Nfyc	5.23274e-06	-0.0356295	0.095	0.098	0.144732	0	Excitatory_neurons	Formalin	Vehicle	ENSMUSG00000032897
Ngly1	7.37403e-05	0.01353	0.055	0.051	1	5.11453	Excitatory_neurons	Formalin	Vehicle	ENSMUSG00000021785
Nhlrc2	2.77737e-10	-0.0223839	0.062	0.062	7.68192e-06	12.1149	Excitatory_neurons	Formalin	Vehicle	ENSMUSG00000025078
Nhp2	2.77527e-17	0.0779899	0.055	0.039	7.67611e-13	12.1149	Excitatory_neurons	Formalin	Vehicle	ENSMUSG00000001056
Nhs	9.43232e-60	-0.215079	0.307	0.338	2.60889e-55	54.5835	Excitatory_neurons	Formalin	Vehicle	ENSMUSG00000059493
Nhsl2	3.53496e-22	-0.108654	0.152	0.166	9.77735e-18	17.0098	Excitatory_neurons	Formalin	Vehicle	ENSMUSG00000079481
Nif3l1	2.33108e-18	-0.0755843	0.059	0.067	6.44754e-14	13.1906	Excitatory_neurons	Formalin	Vehicle	ENSMUSG00000026036
Nifk	2.95806e-29	0.110102	0.058	0.037	8.1817e-25	24.0872	Excitatory_neurons	Formalin	Vehicle	ENSMUSG00000026377
Nim1k	3.24564e-06	-0.0283697	0.056	0.058	0.0897711	0	Excitatory_neurons	Formalin	Vehicle	ENSMUSG00000095930
Nin	0.000102918	-0.0309283	0.048	0.051	1	0.44497	Excitatory_neurons	Formalin	Vehicle	ENSMUSG00000021068
Ninj2	1.29776e-05	-0.0192771	0.062	0.059	0.358947	6.40377	Excitatory_neurons	Formalin	Vehicle	ENSMUSG00000041377
Nipa1	1.42691e-11	-0.0589549	0.093	0.1	3.9467e-07	6.40377	Excitatory_neurons	Formalin	Vehicle	ENSMUSG00000047037
Nipa2	0.000650087	0.00699038	0.069	0.066	1	14.7798	Excitatory_neurons	Formalin	Vehicle	ENSMUSG00000030452
Nipal2	6.00305e-20	-0.0934158	0.113	0.127	1.66038e-15	14.7798	Excitatory_neurons	Formalin	Vehicle	ENSMUSG00000038879
Nipal3	1.37248e-06	0.0257978	0.066	0.058	0.0379615	8.8023	Excitatory_neurons	Formalin	Vehicle	ENSMUSG00000028803
Nipbl	5.6998e-14	-0.0717878	0.247	0.253	1.57651e-09	8.8023	Excitatory_neurons	Formalin	Vehicle	ENSMUSG00000022141
Nipsnap1	4.27625e-05	-0.00256914	0.077	0.074	1	6.22315	Excitatory_neurons	Formalin	Vehicle	ENSMUSG00000034285
Nipsnap2	2.1628e-11	-0.0201508	0.094	0.093	5.98208e-07	6.22315	Excitatory_neurons	Formalin	Vehicle	ENSMUSG00000029432
Nisch	1.72705e-20	0.0482085	0.404	0.364	4.77684e-16	15.3209	Excitatory_neurons	Formalin	Vehicle	ENSMUSG00000021910
Nit1	4.64677e-11	0.0698287	0.195	0.173	1.28525e-06	0	Excitatory_neurons	Formalin	Vehicle	ENSMUSG00000013997
Nkain1	8.37634e-05	-0.0321054	0.053	0.055	1	72.7276	Excitatory_neurons	Formalin	Vehicle	ENSMUSG00000078532
Nkain2	6.76967e-78	-0.244272	0.661	0.664	1.87242e-73	72.7276	Excitatory_neurons	Formalin	Vehicle	ENSMUSG00000069670
Nkain3	2.78161e-07	-0.0323546	0.083	0.084	0.00769366	11.205	Excitatory_neurons	Formalin	Vehicle	ENSMUSG00000055761
Nkain4	2.25499e-16	0.0748966	0.054	0.039	6.23708e-12	11.205	Excitatory_neurons	Formalin	Vehicle	ENSMUSG00000027574
Nkiras1	4.00524e-70	0.22687	0.228	0.164	1.10781e-65	64.9555	Excitatory_neurons	Formalin	Vehicle	ENSMUSG00000021772
Nktr	7.56817e-20	-0.092198	0.255	0.262	2.09328e-15	14.6792	Excitatory_neurons	Formalin	Vehicle	ENSMUSG00000032525
Nkx6-2	4.81809e-17	0.0674256	0.073	0.056	1.33263e-12	11.8753	Excitatory_neurons	Formalin	Vehicle	ENSMUSG00000041309
Nlgn1	1.01066e-134	-0.243165	0.794	0.805	2.79538e-130	129.554	Excitatory_neurons	Formalin	Vehicle	ENSMUSG00000063887
Nlgn2	2.45561e-15	0.0805463	0.096	0.078	6.79197e-11	10.168	Excitatory_neurons	Formalin	Vehicle	ENSMUSG00000051790
Nlgn3	4.13339e-13	0.0434619	0.066	0.054	1.14325e-08	7.94186	Excitatory_neurons	Formalin	Vehicle	ENSMUSG00000031302
Nlk	7.01677e-18	-0.072454	0.187	0.191	1.94077e-13	12.712	Excitatory_neurons	Formalin	Vehicle	ENSMUSG00000017376
Nme1	1.86603e-139	0.311078	0.397	0.29	5.16126e-135	134.287	Excitatory_neurons	Formalin	Vehicle	ENSMUSG00000037601
Nme2	1.07042e-110	0.282199	0.362	0.27	2.96067e-106	105.529	Excitatory_neurons	Formalin	Vehicle	ENSMUSG00000020857
Nme7	9.35022e-259	0.273117	0.832	0.719	2.58618e-254	253.587	Excitatory_neurons	Formalin	Vehicle	ENSMUSG00000026575
Nmnat2	3.38668e-24	-0.0817728	0.282	0.283	9.36722e-20	19.0284	Excitatory_neurons	Formalin	Vehicle	ENSMUSG00000042751
Nmt1	2.86173e-167	0.361828	0.298	0.193	7.91526e-163	162.102	Excitatory_neurons	Formalin	Vehicle	ENSMUSG00000020936
Nmt2	4.02058e-18	0.084734	0.214	0.183	1.11205e-13	12.9539	Excitatory_neurons	Formalin	Vehicle	ENSMUSG00000026643
Nmu	4.83988e-10	-0.04876	0.083	0.079	1.33866e-05	14.9133	Excitatory_neurons	Formalin	Vehicle	ENSMUSG00000029236
Nmur2	4.41428e-20	-0.0989994	0.104	0.114	1.22094e-15	14.9133	Excitatory_neurons	Formalin	Vehicle	ENSMUSG00000037393
Nnat	1.28694e-09	-0.0322157	0.117	0.115	3.55954e-05	0	Excitatory_neurons	Formalin	Vehicle	ENSMUSG00000067786
Noc2l	4.94646e-05	-0.0261447	0.048	0.05	1	0.997232	Excitatory_neurons	Formalin	Vehicle	ENSMUSG00000095567
Noc3l	3.63858e-06	0.000649791	0.05	0.047	0.100639	1.2247	Excitatory_neurons	Formalin	Vehicle	ENSMUSG00000024999
Noct	2.15508e-06	-0.00375213	0.069	0.067	0.0596072	45.1484	Excitatory_neurons	Formalin	Vehicle	ENSMUSG00000023087
Nol4	2.56924e-50	-0.162842	0.336	0.359	7.10626e-46	45.1484	Excitatory_neurons	Formalin	Vehicle	ENSMUSG00000041923
Nol4l	6.33017e-14	-0.0661983	0.121	0.126	1.75086e-09	8.75675	Excitatory_neurons	Formalin	Vehicle	ENSMUSG00000061411
Nol7	1.82467e-31	0.109069	0.226	0.184	5.04685e-27	26.297	Excitatory_neurons	Formalin	Vehicle	ENSMUSG00000063200
Nom1	1.18305e-06	-0.0363091	0.057	0.061	0.0327219	5.56279	Excitatory_neurons	Formalin	Vehicle	ENSMUSG00000001569
Nono	9.89408e-11	0.0395725	0.072	0.059	2.7366e-06	179.66	Excitatory_neurons	Formalin	Vehicle	ENSMUSG00000031311
Nop10	7.91592e-185	0.369621	0.382	0.264	2.18946e-180	179.66	Excitatory_neurons	Formalin	Vehicle	ENSMUSG00000027133
Nop14	2.918e-09	0.039118	0.051	0.043	8.07091e-05	6.12526	Excitatory_neurons	Formalin	Vehicle	ENSMUSG00000036693
Nop56	2.70956e-11	0.0437564	0.093	0.079	7.49438e-07	6.12526	Excitatory_neurons	Formalin	Vehicle	ENSMUSG00000027405
Nop58	1.73162e-10	0.0421078	0.076	0.065	4.78948e-06	0	Excitatory_neurons	Formalin	Vehicle	ENSMUSG00000026020
Nos1ap	4.1141e-05	0.0203541	0.067	0.061	1	8.51058	Excitatory_neurons	Formalin	Vehicle	ENSMUSG00000038473
Notch3	1.11578e-13	-0.0768497	0.05	0.061	3.08614e-09	8.51058	Excitatory_neurons	Formalin	Vehicle	ENSMUSG00000038146
Nova1	1.22668e-19	0.0643425	0.24	0.212	3.39287e-15	14.4694	Excitatory_neurons	Formalin	Vehicle	ENSMUSG00000021047
Nova2	1.4327e-23	-0.0922373	0.089	0.103	3.9627e-19	18.402	Excitatory_neurons	Formalin	Vehicle	ENSMUSG00000030411
Nox1	2.34882e-14	-0.0559612	0.064	0.07	6.49661e-10	9.18731	Excitatory_neurons	Formalin	Vehicle	ENSMUSG00000031257
Npas2	1.83428e-07	-0.0331994	0.061	0.064	0.00507344	12.6565	Excitatory_neurons	Formalin	Vehicle	ENSMUSG00000026077
Npas3	7.97365e-18	-0.107973	0.368	0.365	2.20543e-13	12.6565	Excitatory_neurons	Formalin	Vehicle	ENSMUSG00000021010
Npat	7.94021e-10	-0.0452295	0.085	0.09	2.19618e-05	0	Excitatory_neurons	Formalin	Vehicle	ENSMUSG00000033054
Npc1	7.77507e-05	0.0254473	0.086	0.079	1	16.0053	Excitatory_neurons	Formalin	Vehicle	ENSMUSG00000024413
Npc2	3.57165e-21	0.103764	0.149	0.119	9.87883e-17	16.0053	Excitatory_neurons	Formalin	Vehicle	ENSMUSG00000021242
Npdc1	4.80897e-35	0.122316	0.106	0.077	1.33011e-30	29.8761	Excitatory_neurons	Formalin	Vehicle	ENSMUSG00000015094
Npepps	6.07304e-08	0.0127524	0.226	0.213	0.00167974	2.12999	Excitatory_neurons	Formalin	Vehicle	ENSMUSG00000001441
Nploc4	2.68024e-07	-0.0194728	0.065	0.067	0.00741327	58.6389	Excitatory_neurons	Formalin	Vehicle	ENSMUSG00000039703
Npm1	8.30446e-64	0.195089	0.384	0.306	2.29693e-59	58.6389	Excitatory_neurons	Formalin	Vehicle	ENSMUSG00000057113
Nptn	4.17671e-12	0.0861153	0.422	0.38	1.15524e-07	6.93733	Excitatory_neurons	Formalin	Vehicle	ENSMUSG00000032336
Nptx1	5.95313e-40	0.148666	0.106	0.073	1.64658e-35	34.7834	Excitatory_neurons	Formalin	Vehicle	ENSMUSG00000025582
Npy	1.1825e-46	0.163383	0.103	0.068	3.27066e-42	41.4854	Excitatory_neurons	Formalin	Vehicle	ENSMUSG00000029819
Nr1d2	4.84097e-11	0.0387284	0.148	0.131	1.33896e-06	22.0908	Excitatory_neurons	Formalin	Vehicle	ENSMUSG00000021775
Nr2c2	2.93352e-27	-0.125451	0.179	0.198	8.11382e-23	22.0908	Excitatory_neurons	Formalin	Vehicle	ENSMUSG00000005893
Nr2f1	9.03258e-11	0.0168906	0.078	0.069	2.49832e-06	9.67793	Excitatory_neurons	Formalin	Vehicle	ENSMUSG00000069171
Nr3c1	7.58991e-15	-0.0577377	0.151	0.153	2.09929e-10	9.67793	Excitatory_neurons	Formalin	Vehicle	ENSMUSG00000024431
Nr3c2	1.41824e-51	-0.177723	0.318	0.345	3.92271e-47	46.4064	Excitatory_neurons	Formalin	Vehicle	ENSMUSG00000031618
Nr6a1	1.69738e-35	-0.120778	0.21	0.227	4.69479e-31	30.3284	Excitatory_neurons	Formalin	Vehicle	ENSMUSG00000063972
Nr6a1os	1.32224e-59	-0.213326	0.096	0.13	3.65718e-55	54.4369	Excitatory_neurons	Formalin	Vehicle	ENSMUSG00000085201
Nrbf2	3.05923e-09	0.0258348	0.05	0.041	8.46153e-05	32.029	Excitatory_neurons	Formalin	Vehicle	ENSMUSG00000075000
Nrbp1	3.38214e-37	0.150755	0.136	0.1	9.35467e-33	32.029	Excitatory_neurons	Formalin	Vehicle	ENSMUSG00000029148
Nrbp2	4.36693e-10	0.00312022	0.165	0.155	1.20785e-05	5.28245	Excitatory_neurons	Formalin	Vehicle	ENSMUSG00000075590
Nrcam	1.88676e-10	0.0183236	0.229	0.21	5.21859e-06	12.1984	Excitatory_neurons	Formalin	Vehicle	ENSMUSG00000020598
Nrd1	2.2895e-17	-0.0796592	0.196	0.203	6.33254e-13	12.1984	Excitatory_neurons	Formalin	Vehicle	ENSMUSG00000053510
Nrep	2.82195e-10	-0.0364946	0.089	0.091	7.80523e-06	13.9548	Excitatory_neurons	Formalin	Vehicle	ENSMUSG00000042834
Nrf1	4.0117e-19	-0.0851876	0.1	0.109	1.1096e-14	13.9548	Excitatory_neurons	Formalin	Vehicle	ENSMUSG00000058440
Nrg1	7.58468e-35	-0.179518	0.518	0.502	2.09785e-30	29.6782	Excitatory_neurons	Formalin	Vehicle	ENSMUSG00000062991
Nrg2	3.16666e-20	-0.0940276	0.183	0.197	8.75868e-16	15.0576	Excitatory_neurons	Formalin	Vehicle	ENSMUSG00000060275
Nrg3	2.18749e-222	-0.213155	0.916	0.919	6.05038e-218	217.218	Excitatory_neurons	Formalin	Vehicle	ENSMUSG00000041014
Nrg3os	0	-0.525118	0.536	0.637	7.69912e-305	304.114	Excitatory_neurons	Formalin	Vehicle	ENSMUSG00000093528
Nrgn	1.73714e-27	0.10903	0.07	0.048	4.80477e-23	22.3183	Excitatory_neurons	Formalin	Vehicle	ENSMUSG00000053310
Nrip1	1.6995e-08	0.014853	0.094	0.085	0.000470064	0.73968	Excitatory_neurons	Formalin	Vehicle	ENSMUSG00000048490
Nrip2	6.5839e-06	-0.0377989	0.064	0.067	0.182104	9.93635	Excitatory_neurons	Formalin	Vehicle	ENSMUSG00000001520
Nrip3	4.18613e-15	0.0710835	0.076	0.059	1.15784e-10	9.93635	Excitatory_neurons	Formalin	Vehicle	ENSMUSG00000034825
Nrn1	1.09116e-35	0.140017	0.3	0.247	3.01805e-31	30.5203	Excitatory_neurons	Formalin	Vehicle	ENSMUSG00000039114
Nrp1	3.73306e-39	-0.147032	0.26	0.275	1.03253e-34	33.9861	Excitatory_neurons	Formalin	Vehicle	ENSMUSG00000025810
Nrp2	4.92557e-14	0.00859101	0.067	0.06	1.36236e-09	8.86571	Excitatory_neurons	Formalin	Vehicle	ENSMUSG00000025969
Nrsn1	3.16201e-78	0.247576	0.235	0.167	8.74581e-74	73.0582	Excitatory_neurons	Formalin	Vehicle	ENSMUSG00000048978
Nrsn2	8.77987e-18	0.0896371	0.077	0.058	2.42842e-13	12.6147	Excitatory_neurons	Formalin	Vehicle	ENSMUSG00000059361
Nrxn1	9.4487e-144	-0.169265	0.93	0.931	2.61342e-139	138.583	Excitatory_neurons	Formalin	Vehicle	ENSMUSG00000024109
Nrxn2	1.89149e-17	0.0440829	0.253	0.227	5.23166e-13	12.2814	Excitatory_neurons	Formalin	Vehicle	ENSMUSG00000033768
Nrxn3	6.40415e-16	-0.00324044	0.636	0.595	1.77132e-11	10.7517	Excitatory_neurons	Formalin	Vehicle	ENSMUSG00000066392
Nsa2	1.35281e-11	0.00505669	0.124	0.116	3.74172e-07	6.42693	Excitatory_neurons	Formalin	Vehicle	ENSMUSG00000060739
Nsd1	3.3911e-35	-0.136708	0.313	0.333	9.37944e-31	30.0278	Excitatory_neurons	Formalin	Vehicle	ENSMUSG00000021488
Nsd2	8.51518e-18	-0.0794437	0.188	0.199	2.35521e-13	12.628	Excitatory_neurons	Formalin	Vehicle	ENSMUSG00000057406
Nsd3	2.21377e-29	-0.114406	0.273	0.293	6.12306e-25	24.213	Excitatory_neurons	Formalin	Vehicle	ENSMUSG00000054823
Nsf	3.52329e-40	0.172633	0.506	0.436	9.74507e-36	35.0112	Excitatory_neurons	Formalin	Vehicle	ENSMUSG00000034187
Nsfl1c	1.04556e-15	0.0759732	0.062	0.046	2.8919e-11	10.5388	Excitatory_neurons	Formalin	Vehicle	ENSMUSG00000027455
Nsg1	1.81212e-82	0.243661	0.264	0.19	5.01213e-78	77.3	Excitatory_neurons	Formalin	Vehicle	ENSMUSG00000029126
Nsg2	1.25053e-18	0.0779333	0.241	0.21	3.45884e-14	13.4611	Excitatory_neurons	Formalin	Vehicle	ENSMUSG00000020297
Nsmaf	1.36823e-20	-0.110838	0.145	0.164	3.78438e-16	15.422	Excitatory_neurons	Formalin	Vehicle	ENSMUSG00000028245
Nsmce1	9.86413e-14	0.0608675	0.052	0.039	2.72832e-09	8.5641	Excitatory_neurons	Formalin	Vehicle	ENSMUSG00000030750
Nsmce2	1.98588e-28	-0.106652	0.167	0.179	5.49274e-24	23.2602	Excitatory_neurons	Formalin	Vehicle	ENSMUSG00000059586
Nsrp1	8.97655e-12	0.0327268	0.097	0.084	2.48283e-07	6.60505	Excitatory_neurons	Formalin	Vehicle	ENSMUSG00000037958
Nsun2	2.75037e-08	0.0279337	0.097	0.088	0.000760724	28.5349	Excitatory_neurons	Formalin	Vehicle	ENSMUSG00000021595
Nsun6	1.05497e-33	-0.155389	0.069	0.092	2.91795e-29	28.5349	Excitatory_neurons	Formalin	Vehicle	ENSMUSG00000026707
Nsun7	6.04783e-12	-0.060963	0.043	0.052	1.67277e-07	6.77656	Excitatory_neurons	Formalin	Vehicle	ENSMUSG00000029206
Nt5c	1.54614e-19	0.0784869	0.067	0.05	4.27647e-15	14.3689	Excitatory_neurons	Formalin	Vehicle	ENSMUSG00000020736
Nt5c2	1.29743e-10	-0.0296088	0.196	0.194	3.58856e-06	5.91448	Excitatory_neurons	Formalin	Vehicle	ENSMUSG00000025041
Nt5c3	4.4023e-11	0.0345847	0.072	0.061	1.21763e-06	6.48031	Excitatory_neurons	Formalin	Vehicle	ENSMUSG00000029780
Nt5dc1	1.19633e-11	-0.0560587	0.06	0.067	3.30892e-07	6.48031	Excitatory_neurons	Formalin	Vehicle	ENSMUSG00000039480
Nt5m	1.81663e-05	-0.0128114	0.058	0.058	0.502461	3.23145	Excitatory_neurons	Formalin	Vehicle	ENSMUSG00000032615
Ntan1	2.12185e-08	0.000772711	0.126	0.116	0.000586881	54.1461	Excitatory_neurons	Formalin	Vehicle	ENSMUSG00000022681
Ntm	2.58282e-59	-0.145254	0.806	0.793	7.14382e-55	54.1461	Excitatory_neurons	Formalin	Vehicle	ENSMUSG00000059974
Ntng1	4.1585e-53	-0.169807	0.284	0.279	1.1502e-48	47.9392	Excitatory_neurons	Formalin	Vehicle	ENSMUSG00000059857
Ntrk2	1.05295e-41	-0.108268	0.435	0.438	2.91235e-37	36.5358	Excitatory_neurons	Formalin	Vehicle	ENSMUSG00000055254
Ntrk3	8.18648e-24	-0.0784693	0.357	0.357	2.2643e-19	18.6451	Excitatory_neurons	Formalin	Vehicle	ENSMUSG00000059146
Nts	1.25347e-29	0.1854	0.138	0.104	3.46698e-25	24.46	Excitatory_neurons	Formalin	Vehicle	ENSMUSG00000019890
Ntsr2	1.91438e-31	0.111992	0.118	0.088	5.29499e-27	26.2761	Excitatory_neurons	Formalin	Vehicle	ENSMUSG00000020591
Nub1	3.1014e-15	0.0409216	0.129	0.113	8.57816e-11	10.0666	Excitatory_neurons	Formalin	Vehicle	ENSMUSG00000028954
Nucb1	5.29018e-13	0.0607069	0.051	0.039	1.46321e-08	7.83469	Excitatory_neurons	Formalin	Vehicle	ENSMUSG00000030824
Nucks1	8.75908e-55	0.189303	0.233	0.174	2.42267e-50	49.6157	Excitatory_neurons	Formalin	Vehicle	ENSMUSG00000026434
Nudc	2.03856e-33	0.138862	0.224	0.178	5.63845e-29	28.2488	Excitatory_neurons	Formalin	Vehicle	ENSMUSG00000028851
Nudcd1	5.00429e-07	-0.0186706	0.055	0.056	0.0138414	7.48001	Excitatory_neurons	Formalin	Vehicle	ENSMUSG00000038736
Nudcd3	1.19717e-12	-0.0361262	0.217	0.212	3.31125e-08	7.48001	Excitatory_neurons	Formalin	Vehicle	ENSMUSG00000053838
Nudt19	2.47929e-12	0.050924	0.063	0.05	6.85747e-08	7.16384	Excitatory_neurons	Formalin	Vehicle	ENSMUSG00000034875
Nudt21	6.30625e-10	0.0429265	0.057	0.047	1.74425e-05	14.9855	Excitatory_neurons	Formalin	Vehicle	ENSMUSG00000031754
Nudt3	3.73839e-20	0.0690403	0.176	0.15	1.034e-15	14.9855	Excitatory_neurons	Formalin	Vehicle	ENSMUSG00000024213
Nudt4	4.93246e-48	0.154559	0.182	0.134	1.36427e-43	42.8651	Excitatory_neurons	Formalin	Vehicle	ENSMUSG00000020029
Nudt5	1.42251e-38	-0.161273	0.162	0.189	3.93452e-34	33.4051	Excitatory_neurons	Formalin	Vehicle	ENSMUSG00000025817
Nufip2	2.33121e-09	-0.00872193	0.139	0.134	6.44788e-05	1.48758	Excitatory_neurons	Formalin	Vehicle	ENSMUSG00000037857
Numa1	1.17647e-06	-0.0178532	0.09	0.091	0.0325399	17.8689	Excitatory_neurons	Formalin	Vehicle	ENSMUSG00000066306
Numb	4.88955e-23	-0.110386	0.126	0.142	1.3524e-18	17.8689	Excitatory_neurons	Formalin	Vehicle	ENSMUSG00000021224
Nup153	4.21401e-08	0.0136775	0.066	0.06	0.00116555	0	Excitatory_neurons	Formalin	Vehicle	ENSMUSG00000021374
Nup205	0.000267665	-0.0230936	0.049	0.051	1	4.3227	Excitatory_neurons	Formalin	Vehicle	ENSMUSG00000038759
Nup214	1.71972e-09	-0.0145431	0.059	0.058	4.75658e-05	6.07847	Excitatory_neurons	Formalin	Vehicle	ENSMUSG00000001855
Nup35	3.01781e-11	-0.0390674	0.067	0.067	8.34697e-07	6.07847	Excitatory_neurons	Formalin	Vehicle	ENSMUSG00000026999
Nup50	0.00120537	-0.00453532	0.073	0.068	1	7.8122	Excitatory_neurons	Formalin	Vehicle	ENSMUSG00000016619
Nup93	5.57135e-13	-0.0557609	0.078	0.081	1.54098e-08	7.8122	Excitatory_neurons	Formalin	Vehicle	ENSMUSG00000032939
Nup98	3.69016e-12	-0.0756447	0.1	0.108	1.02066e-07	6.99112	Excitatory_neurons	Formalin	Vehicle	ENSMUSG00000063550
Nus1	4.37919e-16	0.0854954	0.073	0.055	1.21124e-11	10.9168	Excitatory_neurons	Formalin	Vehicle	ENSMUSG00000023068
Nvl	6.39035e-20	-0.103787	0.105	0.121	1.76751e-15	14.7526	Excitatory_neurons	Formalin	Vehicle	ENSMUSG00000026516
Nwd2	3.23395e-23	-0.129454	0.076	0.089	8.94477e-19	18.0484	Excitatory_neurons	Formalin	Vehicle	ENSMUSG00000090061
Nxf1	4.09435e-10	0.000591803	0.059	0.055	1.13246e-05	1.02409	Excitatory_neurons	Formalin	Vehicle	ENSMUSG00000010097
Nxpe3	3.4204e-06	-0.0339226	0.073	0.075	0.0946049	3.34714	Excitatory_neurons	Formalin	Vehicle	ENSMUSG00000075033
Nxpe4	1.62565e-08	-0.020666	0.073	0.069	0.000449638	14.1715	Excitatory_neurons	Formalin	Vehicle	ENSMUSG00000044229
Nxph1	2.43594e-19	0.0177728	0.164	0.144	6.73757e-15	14.1715	Excitatory_neurons	Formalin	Vehicle	ENSMUSG00000046178
Nyap2	1.00328e-68	-0.190777	0.447	0.47	2.77498e-64	63.5567	Excitatory_neurons	Formalin	Vehicle	ENSMUSG00000054976
Oaz1	1.02212e-102	0.272359	0.448	0.355	2.82709e-98	97.5487	Excitatory_neurons	Formalin	Vehicle	ENSMUSG00000035242
Oaz2	1.04019e-06	0.00841067	0.092	0.086	0.0287707	23.2841	Excitatory_neurons	Formalin	Vehicle	ENSMUSG00000040652
Ociad1	1.87938e-28	0.128216	0.136	0.104	5.19817e-24	23.2841	Excitatory_neurons	Formalin	Vehicle	ENSMUSG00000029152
Ociad2	5.87971e-16	0.0538012	0.081	0.065	1.62627e-11	10.7888	Excitatory_neurons	Formalin	Vehicle	ENSMUSG00000029153
Ocrl	1.89703e-09	-0.0429733	0.118	0.122	5.24698e-05	10.4602	Excitatory_neurons	Formalin	Vehicle	ENSMUSG00000001173
Odc1	1.25306e-15	0.0658346	0.104	0.085	3.46583e-11	10.4602	Excitatory_neurons	Formalin	Vehicle	ENSMUSG00000011179
Odf2	4.00215e-27	-0.122333	0.13	0.149	1.10696e-22	21.9559	Excitatory_neurons	Formalin	Vehicle	ENSMUSG00000026790
Odr4	8.13443e-24	0.0814264	0.078	0.059	2.2499e-19	18.6478	Excitatory_neurons	Formalin	Vehicle	ENSMUSG00000006010
Oga	2.10936e-12	-0.00502601	0.242	0.226	5.83427e-08	7.23401	Excitatory_neurons	Formalin	Vehicle	ENSMUSG00000025220
Ogdh	3.75039e-10	0.0556397	0.175	0.157	1.03732e-05	0.820206	Excitatory_neurons	Formalin	Vehicle	ENSMUSG00000020456
Ogfod1	5.46962e-06	-0.0125358	0.09	0.088	0.151284	25.6009	Excitatory_neurons	Formalin	Vehicle	ENSMUSG00000033009
Ogfrl1	9.06336e-31	0.132189	0.112	0.081	2.50684e-26	25.6009	Excitatory_neurons	Formalin	Vehicle	ENSMUSG00000026158
Ogt	2.47793e-11	-0.049127	0.209	0.212	6.8537e-07	6.16408	Excitatory_neurons	Formalin	Vehicle	ENSMUSG00000034160
Oip5os1	1.15552e-53	0.197902	0.205	0.15	3.19606e-49	48.4954	Excitatory_neurons	Formalin	Vehicle	ENSMUSG00000085438
Ola1	1.94546e-12	0.0679582	0.139	0.119	5.38095e-08	7.26914	Excitatory_neurons	Formalin	Vehicle	ENSMUSG00000027108
Olfm1	2.58131e-74	0.238091	0.254	0.185	7.13965e-70	69.1463	Excitatory_neurons	Formalin	Vehicle	ENSMUSG00000026833
Olfm2	1.55933e-16	-0.0538821	0.117	0.121	4.31294e-12	11.3652	Excitatory_neurons	Formalin	Vehicle	ENSMUSG00000032172
Olfm3	5.3967e-16	-0.0413278	0.14	0.136	1.49267e-11	10.826	Excitatory_neurons	Formalin	Vehicle	ENSMUSG00000027965
Olig1	1.65816e-20	0.0950507	0.088	0.066	4.58631e-16	15.3385	Excitatory_neurons	Formalin	Vehicle	ENSMUSG00000046160
Omg	9.21194e-25	0.102311	0.087	0.064	2.54793e-20	19.5938	Excitatory_neurons	Formalin	Vehicle	ENSMUSG00000049612
Opa1	1.8436e-10	0.0518838	0.144	0.127	5.09923e-06	16.3013	Excitatory_neurons	Formalin	Vehicle	ENSMUSG00000038084
Opalin	1.80651e-21	0.0966922	0.125	0.1	4.99663e-17	16.3013	Excitatory_neurons	Formalin	Vehicle	ENSMUSG00000050121
Opcml	2.05661e-102	-0.218974	0.642	0.645	5.68838e-98	97.245	Excitatory_neurons	Formalin	Vehicle	ENSMUSG00000062257
Ophn1	3.17087e-17	-0.0803723	0.141	0.15	8.77031e-13	12.057	Excitatory_neurons	Formalin	Vehicle	ENSMUSG00000031214
Oprm1	3.43667e-25	-0.110557	0.121	0.129	9.50547e-21	20.022	Excitatory_neurons	Formalin	Vehicle	ENSMUSG00000000766
Orc2	3.87917e-13	-0.0539879	0.094	0.1	1.07294e-08	7.96942	Excitatory_neurons	Formalin	Vehicle	ENSMUSG00000026037
Orc3	7.60092e-18	-0.0860452	0.166	0.177	2.10234e-13	12.6773	Excitatory_neurons	Formalin	Vehicle	ENSMUSG00000040044
Orc4	1.69353e-20	-0.0848179	0.181	0.192	4.68414e-16	15.3294	Excitatory_neurons	Formalin	Vehicle	ENSMUSG00000026761
Orc6	1.13314e-10	-0.0366633	0.071	0.074	3.13414e-06	4.46306	Excitatory_neurons	Formalin	Vehicle	ENSMUSG00000031697
Ormdl2	1.24482e-09	-0.0479413	0.049	0.053	3.44305e-05	17.3516	Excitatory_neurons	Formalin	Vehicle	ENSMUSG00000025353
Ormdl3	1.60887e-22	0.0947062	0.066	0.048	4.44996e-18	17.3516	Excitatory_neurons	Formalin	Vehicle	ENSMUSG00000038150
Os9	2.563e-05	0.0325607	0.061	0.053	0.708899	1.69047	Excitatory_neurons	Formalin	Vehicle	ENSMUSG00000040462
Osbp	7.37392e-07	-0.0153914	0.067	0.066	0.0203955	1.525	Excitatory_neurons	Formalin	Vehicle	ENSMUSG00000024687
Osbp2	1.07935e-06	-0.0288242	0.07	0.071	0.0298538	9.70766	Excitatory_neurons	Formalin	Vehicle	ENSMUSG00000020435
Osbpl10	7.0877e-15	-0.0731353	0.088	0.096	1.96039e-10	9.70766	Excitatory_neurons	Formalin	Vehicle	ENSMUSG00000040875
Osbpl1a	1.37289e-23	0.111567	0.225	0.186	3.79726e-19	18.4205	Excitatory_neurons	Formalin	Vehicle	ENSMUSG00000044252
Osbpl2	4.91413e-07	-0.00056221	0.051	0.049	0.013592	41.2602	Excitatory_neurons	Formalin	Vehicle	ENSMUSG00000039050
Osbpl6	1.98592e-46	-0.143838	0.358	0.376	5.49285e-42	41.2602	Excitatory_neurons	Formalin	Vehicle	ENSMUSG00000042359
Osbpl8	1.70693e-10	-0.0320989	0.146	0.146	4.72121e-06	13.5385	Excitatory_neurons	Formalin	Vehicle	ENSMUSG00000020189
Osbpl9	1.04627e-18	-0.0703248	0.297	0.296	2.89389e-14	13.5385	Excitatory_neurons	Formalin	Vehicle	ENSMUSG00000028559
Oscp1	3.58685e-07	-0.0187628	0.06	0.06	0.00992086	1.83441	Excitatory_neurons	Formalin	Vehicle	ENSMUSG00000042616
Osgep	5.29367e-07	0.0253052	0.053	0.045	0.0146418	17.4142	Excitatory_neurons	Formalin	Vehicle	ENSMUSG00000006289
Ost4	1.39312e-22	0.11312	0.097	0.072	3.85322e-18	17.4142	Excitatory_neurons	Formalin	Vehicle	ENSMUSG00000038803
Ostc	6.65001e-10	0.0400345	0.084	0.072	1.83933e-05	12.1508	Excitatory_neurons	Formalin	Vehicle	ENSMUSG00000041084
Otof	2.55489e-17	-0.118164	0.144	0.158	7.06658e-13	12.1508	Excitatory_neurons	Formalin	Vehicle	ENSMUSG00000062372
Otub1	1.38983e-42	0.161457	0.148	0.107	3.84412e-38	37.4152	Excitatory_neurons	Formalin	Vehicle	ENSMUSG00000024767
Otud4	4.12042e-07	-0.0103431	0.06	0.059	0.0113967	0	Excitatory_neurons	Formalin	Vehicle	ENSMUSG00000036990
Otud5	4.61125e-05	0.00105621	0.051	0.048	1	14.0429	Excitatory_neurons	Formalin	Vehicle	ENSMUSG00000031154
Otud6b	3.27513e-19	0.0849175	0.098	0.076	9.05868e-15	14.0429	Excitatory_neurons	Formalin	Vehicle	ENSMUSG00000040550
Otud7a	2.71817e-45	-0.151644	0.349	0.372	7.51819e-41	40.1239	Excitatory_neurons	Formalin	Vehicle	ENSMUSG00000033510
Otud7b	5.52147e-05	-0.0138672	0.153	0.148	1	51.1903	Excitatory_neurons	Formalin	Vehicle	ENSMUSG00000038495
Otulin	2.33275e-56	-0.233908	0.179	0.218	6.45216e-52	51.1903	Excitatory_neurons	Formalin	Vehicle	ENSMUSG00000046034
Oxa1l	2.95021e-05	-0.0301092	0.056	0.059	0.815999	3.83788	Excitatory_neurons	Formalin	Vehicle	ENSMUSG00000000959
Oxct1	5.25145e-09	-0.0126908	0.273	0.261	0.00014525	9.44246	Excitatory_neurons	Formalin	Vehicle	ENSMUSG00000022186
Oxr1	1.30527e-14	-0.00578212	0.322	0.3	3.61026e-10	9.44246	Excitatory_neurons	Formalin	Vehicle	ENSMUSG00000022307
P2ry12	1.41235e-63	-0.22932	0.127	0.167	3.90643e-59	58.4082	Excitatory_neurons	Formalin	Vehicle	ENSMUSG00000036353
P2ry14	5.69508e-134	-0.323315	0.282	0.347	1.5752e-129	128.803	Excitatory_neurons	Formalin	Vehicle	ENSMUSG00000036381
P3h3	3.38715e-08	0.00226703	0.08	0.076	0.000936853	0	Excitatory_neurons	Formalin	Vehicle	ENSMUSG00000023191
P4ha1	0.0178261	-0.00937318	0.051	0.05	1	9.68555	Excitatory_neurons	Formalin	Vehicle	ENSMUSG00000019916
P4htm	7.45787e-15	0.0578252	0.085	0.07	2.06277e-10	9.68555	Excitatory_neurons	Formalin	Vehicle	ENSMUSG00000006675
Pabpc1	2.81444e-100	0.315539	0.292	0.208	7.78445e-96	95.1088	Excitatory_neurons	Formalin	Vehicle	ENSMUSG00000022283
Pabpc4	1.96107e-14	0.0238229	0.235	0.214	5.42412e-10	9.26567	Excitatory_neurons	Formalin	Vehicle	ENSMUSG00000011257
Pabpn1	2.86381e-06	-0.00617624	0.242	0.232	0.0792102	42.6128	Excitatory_neurons	Formalin	Vehicle	ENSMUSG00000022194
Pacrg	8.81828e-48	-0.225413	0.292	0.313	2.43905e-43	42.6128	Excitatory_neurons	Formalin	Vehicle	ENSMUSG00000037196
Pacs1	1.77777e-21	-0.0982541	0.136	0.15	4.91714e-17	16.3083	Excitatory_neurons	Formalin	Vehicle	ENSMUSG00000024855
Pacs2	5.27928e-08	-0.000318574	0.129	0.121	0.00146019	2.76689	Excitatory_neurons	Formalin	Vehicle	ENSMUSG00000021143
Pacsin1	6.18412e-08	0.017774	0.199	0.188	0.00171047	5.56299	Excitatory_neurons	Formalin	Vehicle	ENSMUSG00000040276
Pacsin2	9.88939e-11	0.0225332	0.06	0.051	2.73531e-06	23.7016	Excitatory_neurons	Formalin	Vehicle	ENSMUSG00000016664
Pafah1b1	7.18775e-29	0.132679	0.584	0.52	1.98806e-24	23.7016	Excitatory_neurons	Formalin	Vehicle	ENSMUSG00000020745
Pafah1b2	2.49241e-45	0.175292	0.162	0.117	6.89375e-41	40.1615	Excitatory_neurons	Formalin	Vehicle	ENSMUSG00000003131
Pafah1b3	4.09917e-19	0.0877966	0.058	0.04	1.13379e-14	13.9455	Excitatory_neurons	Formalin	Vehicle	ENSMUSG00000005447
Pag1	2.37919e-19	-0.100049	0.126	0.139	6.58061e-15	14.1817	Excitatory_neurons	Formalin	Vehicle	ENSMUSG00000027508
Paics	1.22975e-14	0.0499457	0.066	0.053	3.40135e-10	9.46835	Excitatory_neurons	Formalin	Vehicle	ENSMUSG00000029247
Paip1	1.60584e-12	0.0508211	0.079	0.066	4.44158e-08	7.35246	Excitatory_neurons	Formalin	Vehicle	ENSMUSG00000025451
Paip2	3.09748e-18	0.0862674	0.327	0.287	8.56731e-14	13.0672	Excitatory_neurons	Formalin	Vehicle	ENSMUSG00000037058
Paip2b	5.42382e-15	0.0410444	0.091	0.076	1.50017e-10	9.82386	Excitatory_neurons	Formalin	Vehicle	ENSMUSG00000045896
Pak1	1.11033e-15	0.0870364	0.281	0.245	3.07107e-11	10.5127	Excitatory_neurons	Formalin	Vehicle	ENSMUSG00000030774
Pak1ip1	9.53674e-19	0.0683938	0.059	0.043	2.63777e-14	13.5788	Excitatory_neurons	Formalin	Vehicle	ENSMUSG00000038683
Pak2	3.10032e-09	0.0567343	0.124	0.106	8.57518e-05	18.4608	Excitatory_neurons	Formalin	Vehicle	ENSMUSG00000022781
Pak3	1.25137e-23	-0.078309	0.333	0.336	3.46118e-19	18.4608	Excitatory_neurons	Formalin	Vehicle	ENSMUSG00000031284
Pak7	3.38903e-55	-0.187966	0.291	0.31	9.37372e-51	50.0281	Excitatory_neurons	Formalin	Vehicle	ENSMUSG00000039913
Pakap	6.51084e-23	-0.0941842	0.305	0.311	1.80083e-18	17.7445	Excitatory_neurons	Formalin	Vehicle	ENSMUSG00000090053
Pakap.1	1.95793e-19	-0.0311488	0.214	0.205	5.41544e-15	14.2664	Excitatory_neurons	Formalin	Vehicle	ENSMUSG00000038729
Palm	1.45962e-07	-0.032568	0.083	0.083	0.00403716	50.7492	Excitatory_neurons	Formalin	Vehicle	ENSMUSG00000035863
Pam	6.44179e-56	-0.14513	0.462	0.475	1.78173e-51	50.7492	Excitatory_neurons	Formalin	Vehicle	ENSMUSG00000026335
Pam16	1.81195e-57	0.189251	0.181	0.129	5.01168e-53	52.3	Excitatory_neurons	Formalin	Vehicle	ENSMUSG00000014301
Pan3	1.52882e-29	-0.12793	0.179	0.196	4.22857e-25	24.3738	Excitatory_neurons	Formalin	Vehicle	ENSMUSG00000029647
Pank1	5.95278e-08	0.00511811	0.058	0.054	0.00164648	7.95097	Excitatory_neurons	Formalin	Vehicle	ENSMUSG00000033610
Pank2	4.04755e-13	-0.0504314	0.078	0.082	1.11951e-08	7.95097	Excitatory_neurons	Formalin	Vehicle	ENSMUSG00000037514
Pank3	1.3697e-13	0.0663488	0.058	0.044	3.78846e-09	8.42154	Excitatory_neurons	Formalin	Vehicle	ENSMUSG00000018846
Pantr1	2.13077e-09	0.0601859	0.065	0.052	5.8935e-05	20.0568	Excitatory_neurons	Formalin	Vehicle	ENSMUSG00000060424
Panx2	3.17202e-25	0.105656	0.082	0.059	8.77348e-21	20.0568	Excitatory_neurons	Formalin	Vehicle	ENSMUSG00000058441
Papola	4.69763e-12	-0.0280264	0.208	0.203	1.29932e-07	6.88628	Excitatory_neurons	Formalin	Vehicle	ENSMUSG00000021111
Papss1	5.12208e-09	0.0192186	0.086	0.077	0.000141672	20.2838	Excitatory_neurons	Formalin	Vehicle	ENSMUSG00000028032
Papss2	1.88082e-25	-0.111482	0.037	0.051	5.20217e-21	20.2838	Excitatory_neurons	Formalin	Vehicle	ENSMUSG00000024899
Paqr3	2.80348e-12	-0.0279516	0.053	0.053	7.75413e-08	7.11047	Excitatory_neurons	Formalin	Vehicle	ENSMUSG00000055725
Paqr7	7.24037e-24	0.110342	0.071	0.05	2.00261e-19	18.6984	Excitatory_neurons	Formalin	Vehicle	ENSMUSG00000037348
Paqr8	8.0279e-18	0.0738467	0.156	0.129	2.22044e-13	12.6536	Excitatory_neurons	Formalin	Vehicle	ENSMUSG00000025931
Paqr9	8.5669e-24	0.103143	0.07	0.049	2.36952e-19	18.6253	Excitatory_neurons	Formalin	Vehicle	ENSMUSG00000064225
Pard3	3.40055e-09	-0.0654616	0.207	0.214	9.40559e-05	1.54869	Excitatory_neurons	Formalin	Vehicle	ENSMUSG00000025812
Pard3b	1.02205e-06	-0.0526342	0.068	0.072	0.0282689	4.7614	Excitatory_neurons	Formalin	Vehicle	ENSMUSG00000052062
Parg	6.2627e-10	-0.038994	0.097	0.099	1.7322e-05	112.937	Excitatory_neurons	Formalin	Vehicle	ENSMUSG00000021911
Park7	4.17983e-118	0.29199	0.37	0.274	1.1561e-113	112.937	Excitatory_neurons	Formalin	Vehicle	ENSMUSG00000028964
Parl	3.05675e-12	-0.0239159	0.079	0.078	8.45467e-08	7.0729	Excitatory_neurons	Formalin	Vehicle	ENSMUSG00000033918
Parm1	6.05104e-09	0.00514941	0.067	0.062	0.000167366	4.00992	Excitatory_neurons	Formalin	Vehicle	ENSMUSG00000034981
Parn	3.53378e-09	-0.0441643	0.053	0.056	9.77409e-05	2.59749	Excitatory_neurons	Formalin	Vehicle	ENSMUSG00000022685
Parp1	9.13416e-08	-0.00188284	0.101	0.094	0.00252642	1.31372	Excitatory_neurons	Formalin	Vehicle	ENSMUSG00000026496
Parp6	1.75568e-06	-0.039483	0.067	0.071	0.0485604	25.6707	Excitatory_neurons	Formalin	Vehicle	ENSMUSG00000025237
Parp8	7.71672e-31	-0.141368	0.297	0.317	2.13437e-26	25.6707	Excitatory_neurons	Formalin	Vehicle	ENSMUSG00000021725
Parva	6.96805e-21	0.0783309	0.06	0.043	1.92729e-16	15.7151	Excitatory_neurons	Formalin	Vehicle	ENSMUSG00000030770
Patj	3.84945e-17	-0.0533968	0.173	0.172	1.06472e-12	11.9728	Excitatory_neurons	Formalin	Vehicle	ENSMUSG00000061859
Patz1	3.54591e-09	0.0149798	0.058	0.052	9.80764e-05	18.6118	Excitatory_neurons	Formalin	Vehicle	ENSMUSG00000020453
Paxbp1	8.83739e-24	-0.126047	0.128	0.146	2.44433e-19	18.6118	Excitatory_neurons	Formalin	Vehicle	ENSMUSG00000022974
Pbdc1	3.32789e-10	0.016072	0.059	0.052	9.20462e-06	7.44706	Excitatory_neurons	Formalin	Vehicle	ENSMUSG00000031226
Pbrm1	1.29153e-12	-0.0342521	0.166	0.162	3.57225e-08	7.44706	Excitatory_neurons	Formalin	Vehicle	ENSMUSG00000042323
Pbx1	8.68739e-13	-0.0143267	0.239	0.224	2.40284e-08	7.61927	Excitatory_neurons	Formalin	Vehicle	ENSMUSG00000052534
Pbx3	1.15775e-13	-0.011974	0.164	0.153	3.20222e-09	8.49455	Excitatory_neurons	Formalin	Vehicle	ENSMUSG00000038718
Pbx4	3.69589e-06	-0.0270769	0.071	0.074	0.102224	7.78862	Excitatory_neurons	Formalin	Vehicle	ENSMUSG00000031860
Pcbd2	5.88225e-13	0.0667093	0.092	0.075	1.62697e-08	7.78862	Excitatory_neurons	Formalin	Vehicle	ENSMUSG00000021496
Pcbp1	4.9922e-51	0.178911	0.111	0.072	1.38079e-46	45.8599	Excitatory_neurons	Formalin	Vehicle	ENSMUSG00000051695
Pcbp2	2.22257e-18	0.108755	0.299	0.259	6.1474e-14	13.2113	Excitatory_neurons	Formalin	Vehicle	ENSMUSG00000056851
Pcbp3	3.23072e-27	-0.110691	0.183	0.195	8.93584e-23	22.0489	Excitatory_neurons	Formalin	Vehicle	ENSMUSG00000001120
Pcbp4	7.39736e-15	0.0817903	0.073	0.056	2.04604e-10	9.68909	Excitatory_neurons	Formalin	Vehicle	ENSMUSG00000023495
Pcca	1.19517e-07	-0.0405622	0.129	0.13	0.00330572	1.92155	Excitatory_neurons	Formalin	Vehicle	ENSMUSG00000041650
Pccb	4.33125e-07	-0.0283852	0.057	0.057	0.0119798	10.7183	Excitatory_neurons	Formalin	Vehicle	ENSMUSG00000032527
Pcdh10	6.91693e-16	0.0486047	0.129	0.11	1.91315e-11	10.7183	Excitatory_neurons	Formalin	Vehicle	ENSMUSG00000049100
Pcdh11x	7.66605e-16	-0.0609058	0.175	0.172	2.12035e-11	10.6736	Excitatory_neurons	Formalin	Vehicle	ENSMUSG00000034755
Pcdh15	1.30082e-142	-0.307374	0.607	0.628	3.59794e-138	137.444	Excitatory_neurons	Formalin	Vehicle	ENSMUSG00000052613
Pcdh17	1.75905e-16	-0.000820254	0.254	0.236	4.86535e-12	11.3129	Excitatory_neurons	Formalin	Vehicle	ENSMUSG00000035566
Pcdh19	1.06037e-10	0.0117764	0.068	0.061	2.93289e-06	20.7799	Excitatory_neurons	Formalin	Vehicle	ENSMUSG00000051323
Pcdh7	6.00148e-26	-0.0737345	0.602	0.578	1.65995e-21	20.7799	Excitatory_neurons	Formalin	Vehicle	ENSMUSG00000029108
Pcdh9	2.4673e-41	-0.103789	0.827	0.792	6.8243e-37	36.1659	Excitatory_neurons	Formalin	Vehicle	ENSMUSG00000055421
Pced1b	5.21669e-18	-0.100359	0.064	0.078	1.44289e-13	12.8408	Excitatory_neurons	Formalin	Vehicle	ENSMUSG00000044250
Pcf11	2.01449e-06	-0.0234364	0.114	0.115	0.0557188	8.38947	Excitatory_neurons	Formalin	Vehicle	ENSMUSG00000041328
Pcgf5	1.47467e-13	-0.0707484	0.088	0.096	4.07878e-09	8.38947	Excitatory_neurons	Formalin	Vehicle	ENSMUSG00000024805
Pcif1	4.53871e-14	0.0532412	0.069	0.056	1.25536e-09	8.90123	Excitatory_neurons	Formalin	Vehicle	ENSMUSG00000039849
Pclo	5.67275e-44	-0.124948	0.491	0.503	1.56903e-39	38.8044	Excitatory_neurons	Formalin	Vehicle	ENSMUSG00000061601
Pcm1	3.09457e-11	-0.0427055	0.25	0.25	8.55926e-07	11.2785	Excitatory_neurons	Formalin	Vehicle	ENSMUSG00000031592
Pcmt1	1.90409e-16	0.0748581	0.256	0.223	5.26652e-12	11.2785	Excitatory_neurons	Formalin	Vehicle	ENSMUSG00000019795
chk	2.98362e-12	0.02561	0.211	0.194	8.2524e-08	7.08342	Excitatory_neurons	Formalin	Vehicle	ENSMUSG00000051285
Pcmtd2	3.99305e-05	-0.0201867	0.109	0.107	1	22.5962	Excitatory_neurons	Formalin	Vehicle	ENSMUSG00000027589
Pcna	9.16154e-28	0.0913776	0.062	0.042	2.53399e-23	22.5962	Excitatory_neurons	Formalin	Vehicle	ENSMUSG00000027342
Pcnp	3.47942e-19	0.0644957	0.157	0.134	9.62374e-15	14.0167	Excitatory_neurons	Formalin	Vehicle	ENSMUSG00000071533
Pcnx	5.68461e-11	-0.0478531	0.127	0.132	1.57231e-06	10.3656	Excitatory_neurons	Formalin	Vehicle	ENSMUSG00000021140
Pcnx2	1.55812e-15	-0.0637	0.12	0.128	4.30961e-11	10.3656	Excitatory_neurons	Formalin	Vehicle	ENSMUSG00000060212
Pcolce2	9.8307e-10	0.0167353	0.063	0.055	2.71907e-05	274.295	Excitatory_neurons	Formalin	Vehicle	ENSMUSG00000015354
Pcp4	1.83506e-279	0.393284	0.619	0.479	5.07559e-275	274.295	Excitatory_neurons	Formalin	Vehicle	ENSMUSG00000090223
Pcp4l1	3.34675e-69	0.229361	0.176	0.119	9.25678e-65	64.0335	Excitatory_neurons	Formalin	Vehicle	ENSMUSG00000038370
Pcsk1	2.17989e-08	-0.0451242	0.08	0.081	0.000602935	297.56	Excitatory_neurons	Formalin	Vehicle	ENSMUSG00000021587
Pcsk1n	9.96635e-303	0.403499	0.689	0.552	2.75659e-298	297.56	Excitatory_neurons	Formalin	Vehicle	ENSMUSG00000039278
Pcsk2	1.12691e-82	-0.190916	0.629	0.638	3.11692e-78	77.5063	Excitatory_neurons	Formalin	Vehicle	ENSMUSG00000027419
Pcsk2os1	5.38063e-09	-0.0449592	0.046	0.05	0.000148823	85.6593	Excitatory_neurons	Formalin	Vehicle	ENSMUSG00000086171
Pcsk2os2	7.92174e-91	-0.278935	0.099	0.145	2.19107e-86	85.6593	Excitatory_neurons	Formalin	Vehicle	ENSMUSG00000087115
Pcsk5	3.69176e-57	-0.211047	0.216	0.248	1.02111e-52	51.9909	Excitatory_neurons	Formalin	Vehicle	ENSMUSG00000024713
Pcsk6	1.15435e-08	-0.0394753	0.06	0.061	0.000319282	13.3031	Excitatory_neurons	Formalin	Vehicle	ENSMUSG00000030513
Pcsk7	1.79921e-18	-0.0830364	0.054	0.067	4.97643e-14	13.3031	Excitatory_neurons	Formalin	Vehicle	ENSMUSG00000035382
Pcx	0.00242858	0.0199744	0.058	0.052	1	9.18686	Excitatory_neurons	Formalin	Vehicle	ENSMUSG00000024892
Pcyox1	2.35127e-14	0.077877	0.056	0.041	6.50338e-10	9.18686	Excitatory_neurons	Formalin	Vehicle	ENSMUSG00000029998
Pcyt1a	9.04304e-05	0.029934	0.056	0.049	1	4.03067	Excitatory_neurons	Formalin	Vehicle	ENSMUSG00000005615
Pcyt1b	3.36895e-09	-0.0662695	0.092	0.098	9.31818e-05	1.39775	Excitatory_neurons	Formalin	Vehicle	ENSMUSG00000035246
Pcyt2	1.4468e-06	-0.0322811	0.097	0.098	0.0400171	115.851	Excitatory_neurons	Formalin	Vehicle	ENSMUSG00000025137
Pdap1	5.09391e-121	0.285304	0.35	0.254	1.40893e-116	115.851	Excitatory_neurons	Formalin	Vehicle	ENSMUSG00000029623
Pdcd10	4.02479e-23	0.120501	0.174	0.14	1.11322e-18	17.9534	Excitatory_neurons	Formalin	Vehicle	ENSMUSG00000027835
Pdcd11	8.17817e-07	-0.0145301	0.058	0.056	0.02262	1.5095	Excitatory_neurons	Formalin	Vehicle	ENSMUSG00000025047
Pdcd2l	1.11857e-06	0.0378054	0.053	0.045	0.0309385	4.66699	Excitatory_neurons	Formalin	Vehicle	ENSMUSG00000002635
Pdcd4	7.78341e-10	0.00613988	0.188	0.175	2.15281e-05	103.786	Excitatory_neurons	Formalin	Vehicle	ENSMUSG00000024975
Pdcd5	5.91275e-109	0.282894	0.293	0.206	1.63541e-104	103.786	Excitatory_neurons	Formalin	Vehicle	ENSMUSG00000030417
Pdcd6	6.25478e-17	0.0937715	0.109	0.086	1.73001e-12	11.762	Excitatory_neurons	Formalin	Vehicle	ENSMUSG00000021576
Pdcd6ip	1.392e-06	0.0148769	0.074	0.069	0.0385014	4.12858	Excitatory_neurons	Formalin	Vehicle	ENSMUSG00000032504
Pdcl3	2.68893e-09	0.0253373	0.055	0.048	7.4373e-05	55.3836	Excitatory_neurons	Formalin	Vehicle	ENSMUSG00000026078
Pde10a	1.49465e-60	-0.20057	0.419	0.439	4.13406e-56	55.3836	Excitatory_neurons	Formalin	Vehicle	ENSMUSG00000023868
Pde11a	7.88356e-62	-0.263429	0.272	0.297	2.18051e-57	56.6614	Excitatory_neurons	Formalin	Vehicle	ENSMUSG00000075270
Pde1b	2.34057e-06	0.00822523	0.073	0.068	0.0647378	16.2981	Excitatory_neurons	Formalin	Vehicle	ENSMUSG00000022489
Pde1c	1.82007e-21	-0.0641994	0.294	0.288	5.03412e-17	16.2981	Excitatory_neurons	Formalin	Vehicle	ENSMUSG00000004347
Pde3a	5.4988e-25	-0.156685	0.083	0.097	1.52091e-20	19.8179	Excitatory_neurons	Formalin	Vehicle	ENSMUSG00000041741
Pde3b	4.02637e-11	-0.0613658	0.095	0.101	1.11365e-06	1.06092	Excitatory_neurons	Formalin	Vehicle	ENSMUSG00000030671
Pde4a	3.14225e-06	-0.0213924	0.072	0.072	0.0869115	133.789	Excitatory_neurons	Formalin	Vehicle	ENSMUSG00000032177
Pde4b	5.87764e-139	-0.26663	0.755	0.772	1.6257e-134	133.789	Excitatory_neurons	Formalin	Vehicle	ENSMUSG00000028525
Pde4d	5.70852e-67	-0.279422	0.598	0.614	1.57892e-62	61.8016	Excitatory_neurons	Formalin	Vehicle	ENSMUSG00000021699
Pde4dip	7.05394e-25	-0.103459	0.297	0.312	1.95105e-20	19.7097	Excitatory_neurons	Formalin	Vehicle	ENSMUSG00000038170
Pde6d	2.41859e-12	-0.00559666	0.086	0.08	6.68957e-08	7.1746	Excitatory_neurons	Formalin	Vehicle	ENSMUSG00000026239
Pde7a	4.17944e-18	-0.0878745	0.104	0.116	1.15599e-13	12.937	Excitatory_neurons	Formalin	Vehicle	ENSMUSG00000069094
Pde7b	1.27011e-06	-0.0211903	0.121	0.118	0.03513	9.30496	Excitatory_neurons	Formalin	Vehicle	ENSMUSG00000019990
Pde8a	1.79144e-14	-0.07016	0.104	0.108	4.95496e-10	9.30496	Excitatory_neurons	Formalin	Vehicle	ENSMUSG00000025584
Pde8b	7.59169e-14	-0.0705556	0.111	0.118	2.09978e-09	8.67783	Excitatory_neurons	Formalin	Vehicle	ENSMUSG00000021684
Pdgfa	1.58209e-12	0.0550001	0.079	0.064	4.37589e-08	7.35893	Excitatory_neurons	Formalin	Vehicle	ENSMUSG00000025856
Pdgfc	1.4005e-08	-0.0499395	0.073	0.077	0.000387363	24.4202	Excitatory_neurons	Formalin	Vehicle	ENSMUSG00000028019
Pdha1	1.37407e-29	0.129039	0.119	0.088	3.80053e-25	24.4202	Excitatory_neurons	Formalin	Vehicle	ENSMUSG00000031299
Pdhb	1.75829e-35	0.134437	0.107	0.075	4.86326e-31	30.3131	Excitatory_neurons	Formalin	Vehicle	ENSMUSG00000021748
Pdhx	1.61215e-07	0.0251218	0.05	0.042	0.00445905	11.4505	Excitatory_neurons	Formalin	Vehicle	ENSMUSG00000010914
Pdia3	1.28129e-16	0.0921223	0.113	0.09	3.54391e-12	11.4505	Excitatory_neurons	Formalin	Vehicle	ENSMUSG00000027248
Pdia6	3.07742e-07	0.0338948	0.077	0.068	0.00851183	3.87107	Excitatory_neurons	Formalin	Vehicle	ENSMUSG00000020571
Pdk3	4.86508e-09	-0.0172963	0.053	0.052	0.000134563	12.2784	Excitatory_neurons	Formalin	Vehicle	ENSMUSG00000035232
Pdlim2	1.90434e-17	0.0830354	0.191	0.161	5.26721e-13	12.2784	Excitatory_neurons	Formalin	Vehicle	ENSMUSG00000022090
Pdlim7	8.9994e-11	0.019462	0.072	0.064	2.48915e-06	0.683473	Excitatory_neurons	Formalin	Vehicle	ENSMUSG00000021493
Pdpk1	7.49361e-06	0.0129882	0.131	0.122	0.207266	2.52008	Excitatory_neurons	Formalin	Vehicle	ENSMUSG00000024122
Pdpr	1.09165e-07	-0.0435556	0.068	0.074	0.00301941	12.8097	Excitatory_neurons	Formalin	Vehicle	ENSMUSG00000033624
Pds5a	5.60299e-18	-0.0731725	0.165	0.172	1.54973e-13	12.8097	Excitatory_neurons	Formalin	Vehicle	ENSMUSG00000029202
Pds5b	9.85918e-09	-0.0116407	0.202	0.196	0.000272695	4.85834	Excitatory_neurons	Formalin	Vehicle	ENSMUSG00000034021
Pdss1	5.00979e-10	-0.0749351	0.062	0.071	1.38566e-05	18.7469	Excitatory_neurons	Formalin	Vehicle	ENSMUSG00000026784
Pdss2	6.47556e-24	-0.114796	0.133	0.15	1.79107e-19	18.7469	Excitatory_neurons	Formalin	Vehicle	ENSMUSG00000038240
Pdxdc1	1.00705e-15	-0.0509284	0.129	0.13	2.7854e-11	10.5551	Excitatory_neurons	Formalin	Vehicle	ENSMUSG00000022680
Pdxk	1.99333e-28	0.12033	0.115	0.086	5.51336e-24	23.2586	Excitatory_neurons	Formalin	Vehicle	ENSMUSG00000032788
Pdxp	1.17941e-21	0.0927449	0.074	0.054	3.26212e-17	16.4865	Excitatory_neurons	Formalin	Vehicle	ENSMUSG00000116165
Pdzd2	3.22141e-17	-0.0850048	0.178	0.18	8.91008e-13	12.0501	Excitatory_neurons	Formalin	Vehicle	ENSMUSG00000022197
Pdzd4	1.65996e-42	-0.152042	0.141	0.167	4.59128e-38	37.3381	Excitatory_neurons	Formalin	Vehicle	ENSMUSG00000002006
Pdzd8	7.36787e-13	0.0504538	0.083	0.069	2.03788e-08	7.69082	Excitatory_neurons	Formalin	Vehicle	ENSMUSG00000074746
Pdzrn3	9.20484e-11	-0.0734585	0.059	0.064	2.54597e-06	25.806	Excitatory_neurons	Formalin	Vehicle	ENSMUSG00000035357
Pdzrn4	5.65182e-31	-0.137917	0.287	0.291	1.56324e-26	25.806	Excitatory_neurons	Formalin	Vehicle	ENSMUSG00000036218
Pea15a	3.96442e-12	0.0325581	0.243	0.219	1.09652e-07	6.95998	Excitatory_neurons	Formalin	Vehicle	ENSMUSG00000013698
Peak1	4.56703e-39	-0.160961	0.264	0.285	1.26319e-34	33.8985	Excitatory_neurons	Formalin	Vehicle	ENSMUSG00000074305
Pebp1	3.22342e-67	0.229934	0.358	0.284	8.91567e-63	62.0498	Excitatory_neurons	Formalin	Vehicle	ENSMUSG00000032959
Peg13	2.29711e-53	0.189677	0.103	0.064	6.35357e-49	48.197	Excitatory_neurons	Formalin	Vehicle	ENSMUSG00000106847
Peg3	8.09684e-25	0.13512	0.457	0.399	2.23951e-20	19.6498	Excitatory_neurons	Formalin	Vehicle	ENSMUSG00000002265
Peli1	2.73217e-07	-0.000944238	0.084	0.08	0.00755692	4.13794	Excitatory_neurons	Formalin	Vehicle	ENSMUSG00000020134
Peli2	2.63162e-09	0.0106231	0.056	0.05	7.27879e-05	25.1067	Excitatory_neurons	Formalin	Vehicle	ENSMUSG00000021846
Penk	2.82804e-30	0.1474	0.126	0.093	7.82208e-26	25.1067	Excitatory_neurons	Formalin	Vehicle	ENSMUSG00000045573
Pepd	4.01959e-08	-0.000189497	0.05	0.046	0.00111178	6.68867	Excitatory_neurons	Formalin	Vehicle	ENSMUSG00000063931
Per3	7.4045e-12	-0.0406022	0.049	0.053	2.04801e-07	6.68867	Excitatory_neurons	Formalin	Vehicle	ENSMUSG00000028957
Pet100	3.13687e-12	0.0941464	0.183	0.157	8.67628e-08	7.06167	Excitatory_neurons	Formalin	Vehicle	ENSMUSG00000087687
Pex1	1.0381e-10	-0.054208	0.05	0.056	2.87128e-06	0.9461	Excitatory_neurons	Formalin	Vehicle	ENSMUSG00000005907
Pex13	4.09321e-06	0.00509223	0.071	0.067	0.113214	0	Excitatory_neurons	Formalin	Vehicle	ENSMUSG00000020283
Pex14	8.11333e-05	-0.00764585	0.078	0.077	1	16.2542	Excitatory_neurons	Formalin	Vehicle	ENSMUSG00000028975
Pex3	2.01335e-21	-0.0845946	0.089	0.098	5.56873e-17	16.2542	Excitatory_neurons	Formalin	Vehicle	ENSMUSG00000019809
Pex5l	8.20074e-34	-0.132531	0.463	0.45	2.26824e-29	28.6443	Excitatory_neurons	Formalin	Vehicle	ENSMUSG00000027674
Pex7	1.19796e-07	0.0469392	0.075	0.063	0.00331345	37.4469	Excitatory_neurons	Formalin	Vehicle	ENSMUSG00000020003
Pfdn1	1.2921e-42	0.173408	0.314	0.255	3.57381e-38	37.4469	Excitatory_neurons	Formalin	Vehicle	ENSMUSG00000024346
Pfdn2	2.554e-21	0.117207	0.322	0.277	7.06411e-17	16.1509	Excitatory_neurons	Formalin	Vehicle	ENSMUSG00000006412
Pfdn4	5.11289e-49	0.17424	0.105	0.068	1.41417e-44	43.8495	Excitatory_neurons	Formalin	Vehicle	ENSMUSG00000052033
Pfdn5	2.75162e-43	0.136999	0.455	0.388	7.6107e-39	38.1186	Excitatory_neurons	Formalin	Vehicle	ENSMUSG00000001289
Pfdn6	1.1884e-36	0.141598	0.112	0.079	3.287e-32	31.4832	Excitatory_neurons	Formalin	Vehicle	ENSMUSG00000024309
Pfkm	9.87416e-10	0.0581135	0.082	0.068	2.7311e-05	9.64947	Excitatory_neurons	Formalin	Vehicle	ENSMUSG00000033065
Pfkp	8.10387e-15	0.0760928	0.161	0.138	2.24145e-10	9.64947	Excitatory_neurons	Formalin	Vehicle	ENSMUSG00000021196
Pfn1	3.50331e-26	0.123741	0.114	0.085	9.68981e-22	21.0137	Excitatory_neurons	Formalin	Vehicle	ENSMUSG00000018293
Pfn2	9.76383e-81	0.248513	0.269	0.195	2.70058e-76	75.5685	Excitatory_neurons	Formalin	Vehicle	ENSMUSG00000027805
Pgam1	3.92554e-93	0.276303	0.253	0.176	1.08576e-88	87.9643	Excitatory_neurons	Formalin	Vehicle	ENSMUSG00000011752
Pgap1	2.17545e-15	-0.0495497	0.106	0.11	6.01709e-11	10.2206	Excitatory_neurons	Formalin	Vehicle	ENSMUSG00000073678
Pgap2	1.29827e-06	-0.0185007	0.05	0.052	0.0359089	3.08762	Excitatory_neurons	Formalin	Vehicle	ENSMUSG00000030990
Pgbd5	2.95491e-08	-0.00274601	0.051	0.048	0.000817298	0	Excitatory_neurons	Formalin	Vehicle	ENSMUSG00000050751
Pggt1b	0.000126917	-0.0217725	0.055	0.056	1	65.3898	Excitatory_neurons	Formalin	Vehicle	ENSMUSG00000024477
Pgk1	1.47343e-70	0.230238	0.189	0.13	4.07536e-66	65.3898	Excitatory_neurons	Formalin	Vehicle	ENSMUSG00000062070
Pgls	1.84851e-33	0.130688	0.089	0.061	5.1128e-29	28.2913	Excitatory_neurons	Formalin	Vehicle	ENSMUSG00000031807
Pgm1	1.93325e-05	0.0251142	0.076	0.069	0.534717	22.7063	Excitatory_neurons	Formalin	Vehicle	ENSMUSG00000025791
Pgm2l1	7.10966e-28	0.101	0.113	0.087	1.96646e-23	22.7063	Excitatory_neurons	Formalin	Vehicle	ENSMUSG00000030729
Pgp	1.16675e-41	0.179128	0.199	0.15	3.22712e-37	36.4912	Excitatory_neurons	Formalin	Vehicle	ENSMUSG00000043445
Pgr	9.1178e-09	-0.0393461	0.053	0.058	0.000252189	17.0822	Excitatory_neurons	Formalin	Vehicle	ENSMUSG00000031870
Pgrmc1	2.9921e-22	0.107919	0.092	0.069	8.27586e-18	17.0822	Excitatory_neurons	Formalin	Vehicle	ENSMUSG00000006373
Pgrmc2	1.07638e-19	0.0723215	0.081	0.062	2.97715e-15	14.5262	Excitatory_neurons	Formalin	Vehicle	ENSMUSG00000049940
Pgs1	1.24036e-19	0.111558	0.097	0.074	3.43072e-15	14.4646	Excitatory_neurons	Formalin	Vehicle	ENSMUSG00000017715
Phactr1	6.45985e-42	-0.133709	0.382	0.392	1.78673e-37	36.7479	Excitatory_neurons	Formalin	Vehicle	ENSMUSG00000054728
Phactr2	0.000374102	-0.0217447	0.115	0.115	1	4.76907	Excitatory_neurons	Formalin	Vehicle	ENSMUSG00000062866
Phactr3	6.15313e-10	-0.0307075	0.199	0.196	1.70189e-05	0	Excitatory_neurons	Formalin	Vehicle	ENSMUSG00000027525
Phax	0.000230373	0.0148245	0.074	0.068	1	2.91641	Excitatory_neurons	Formalin	Vehicle	ENSMUSG00000008301
Phb	4.38282e-08	0.031908	0.052	0.043	0.00121224	1.01592	Excitatory_neurons	Formalin	Vehicle	ENSMUSG00000038845
Phc1	3.48533e-06	-0.0070567	0.054	0.052	0.0964008	14.7632	Excitatory_neurons	Formalin	Vehicle	ENSMUSG00000040669
Phc2	6.23739e-20	-0.0757848	0.169	0.178	1.7252e-15	14.7632	Excitatory_neurons	Formalin	Vehicle	ENSMUSG00000028796
Phc3	7.32311e-11	-0.0439655	0.134	0.135	2.0255e-06	6.03585	Excitatory_neurons	Formalin	Vehicle	ENSMUSG00000037652
Phf10	3.32903e-11	0.0117161	0.073	0.063	9.20776e-07	0.904274	Excitatory_neurons	Formalin	Vehicle	ENSMUSG00000023883
Phf12	4.50702e-06	-0.0418974	0.1	0.103	0.12466	10.2271	Excitatory_neurons	Formalin	Vehicle	ENSMUSG00000037791
Phf14	2.14312e-15	-0.0658567	0.22	0.225	5.92765e-11	10.2271	Excitatory_neurons	Formalin	Vehicle	ENSMUSG00000029629
Phf20	7.77966e-09	0.0413623	0.141	0.126	0.000215178	10.7959	Excitatory_neurons	Formalin	Vehicle	ENSMUSG00000038116
Phf20l1	5.7843e-16	-0.0830701	0.21	0.221	1.59988e-11	10.7959	Excitatory_neurons	Formalin	Vehicle	ENSMUSG00000072501
Phf21a	5.43009e-21	-0.106401	0.251	0.267	1.50191e-16	15.8234	Excitatory_neurons	Formalin	Vehicle	ENSMUSG00000058318
Phf24	6.96948e-20	-0.0704799	0.168	0.174	1.92769e-15	14.715	Excitatory_neurons	Formalin	Vehicle	ENSMUSG00000036062
Phf3	6.68244e-19	-0.101371	0.165	0.179	1.8483e-14	13.7332	Excitatory_neurons	Formalin	Vehicle	ENSMUSG00000048874
Phf5a	5.08617e-23	0.0861247	0.072	0.052	1.40678e-18	17.8518	Excitatory_neurons	Formalin	Vehicle	ENSMUSG00000061360
Phf6	1.26531e-21	-0.103619	0.101	0.117	3.49971e-17	16.456	Excitatory_neurons	Formalin	Vehicle	ENSMUSG00000025626
Phf8	2.74894e-06	-0.0143965	0.069	0.069	0.0760331	24.9278	Excitatory_neurons	Formalin	Vehicle	ENSMUSG00000041229
Phgdh	4.26902e-30	0.0901327	0.085	0.061	1.18077e-25	24.9278	Excitatory_neurons	Formalin	Vehicle	ENSMUSG00000053398
Phip	4.6604e-11	-0.0659437	0.232	0.236	1.28902e-06	0	Excitatory_neurons	Formalin	Vehicle	ENSMUSG00000032253
Phka1	0.000839623	-0.0255537	0.08	0.079	1	8.73338	Excitatory_neurons	Formalin	Vehicle	ENSMUSG00000034055
Phkb	6.68009e-14	-0.0726945	0.16	0.167	1.84765e-09	8.73338	Excitatory_neurons	Formalin	Vehicle	ENSMUSG00000036879
Phlda3	1.38792e-31	0.116382	0.071	0.048	3.83885e-27	26.4158	Excitatory_neurons	Formalin	Vehicle	ENSMUSG00000041801
Phldb1	2.33882e-13	-0.0380635	0.067	0.066	6.46895e-09	8.18917	Excitatory_neurons	Formalin	Vehicle	ENSMUSG00000048537
Phlpp1	1.59542e-14	-0.0863617	0.366	0.362	4.41278e-10	9.35529	Excitatory_neurons	Formalin	Vehicle	ENSMUSG00000044340
Phlpp2	3.61122e-15	-0.0721606	0.099	0.107	9.98827e-11	10.0005	Excitatory_neurons	Formalin	Vehicle	ENSMUSG00000031732
Phpt1	2.18483e-30	0.136234	0.081	0.054	6.04302e-26	25.2187	Excitatory_neurons	Formalin	Vehicle	ENSMUSG00000036504
Phrf1	3.79223e-08	-0.0139367	0.055	0.055	0.00104889	4.53874	Excitatory_neurons	Formalin	Vehicle	ENSMUSG00000038611
Phtf1	1.04573e-09	-0.0300641	0.102	0.102	2.89239e-05	9.54533	Excitatory_neurons	Formalin	Vehicle	ENSMUSG00000058388
Phtf2	1.02999e-14	-0.0866797	0.114	0.123	2.84885e-10	9.54533	Excitatory_neurons	Formalin	Vehicle	ENSMUSG00000039987
Phyh	8.85748e-26	0.103785	0.111	0.085	2.44989e-21	20.6109	Excitatory_neurons	Formalin	Vehicle	ENSMUSG00000026664
Phyhipl	7.14702e-13	0.0335848	0.189	0.169	1.97679e-08	7.70404	Excitatory_neurons	Formalin	Vehicle	ENSMUSG00000037747
Phykpl	1.12178e-27	-0.118248	0.073	0.09	3.10274e-23	22.5083	Excitatory_neurons	Formalin	Vehicle	ENSMUSG00000020359
Pi4k2a	3.04344e-08	0.0227618	0.08	0.071	0.000841784	6.27418	Excitatory_neurons	Formalin	Vehicle	ENSMUSG00000025178
Pi4ka	1.92302e-11	-0.0258377	0.241	0.237	5.31888e-07	6.27418	Excitatory_neurons	Formalin	Vehicle	ENSMUSG00000041720
Pi4kb	1.40639e-24	-0.11741	0.079	0.095	3.88994e-20	19.4101	Excitatory_neurons	Formalin	Vehicle	ENSMUSG00000038861
Pianp	1.09987e-10	0.0567895	0.057	0.045	3.04214e-06	7.34212	Excitatory_neurons	Formalin	Vehicle	ENSMUSG00000030329
Pias1	1.64453e-12	-0.0487471	0.159	0.163	4.54861e-08	7.34212	Excitatory_neurons	Formalin	Vehicle	ENSMUSG00000032405
Pias2	2.36186e-13	-0.0440851	0.174	0.176	6.53267e-09	8.18491	Excitatory_neurons	Formalin	Vehicle	ENSMUSG00000025423
Pibf1	1.54842e-19	-0.114535	0.114	0.131	4.28276e-15	14.3683	Excitatory_neurons	Formalin	Vehicle	ENSMUSG00000022064
Picalm	2.40144e-10	0.024241	0.179	0.163	6.64215e-06	11.6554	Excitatory_neurons	Formalin	Vehicle	ENSMUSG00000039361
Pid1	7.99382e-17	-0.079034	0.165	0.167	2.21101e-12	11.6554	Excitatory_neurons	Formalin	Vehicle	ENSMUSG00000045658
Pigb	9.6716e-12	-0.0471834	0.061	0.067	2.67507e-07	6.57267	Excitatory_neurons	Formalin	Vehicle	ENSMUSG00000079469
Pigf	1.81892e-13	-0.0882503	0.081	0.09	5.03096e-09	8.29835	Excitatory_neurons	Formalin	Vehicle	ENSMUSG00000024145
Pigk	9.25846e-29	-0.113113	0.128	0.137	2.5608e-24	23.5916	Excitatory_neurons	Formalin	Vehicle	ENSMUSG00000039047
Pign	3.56175e-07	-0.0456393	0.066	0.07	0.00985144	11.0829	Excitatory_neurons	Formalin	Vehicle	ENSMUSG00000056536
Pigp	2.98745e-16	0.0715308	0.097	0.078	8.26299e-12	11.0829	Excitatory_neurons	Formalin	Vehicle	ENSMUSG00000022940
Pigu	1.24047e-13	-0.0594269	0.085	0.091	3.43102e-09	8.46458	Excitatory_neurons	Formalin	Vehicle	ENSMUSG00000038383
Pigyl	1.21531e-38	0.128904	0.11	0.078	3.36142e-34	33.4735	Excitatory_neurons	Formalin	Vehicle	ENSMUSG00000010607
Pigz	2.33355e-12	0.0465664	0.053	0.042	6.45437e-08	7.19015	Excitatory_neurons	Formalin	Vehicle	ENSMUSG00000045625
Pik3c2a	3.29371e-10	-0.0268331	0.171	0.168	9.11007e-06	0	Excitatory_neurons	Formalin	Vehicle	ENSMUSG00000030660
Pik3c2b	0.000118761	-0.0426336	0.066	0.069	1	2.23833	Excitatory_neurons	Formalin	Vehicle	ENSMUSG00000026447
Pik3ca	2.08851e-07	0.00597936	0.136	0.127	0.0057766	1.37948	Excitatory_neurons	Formalin	Vehicle	ENSMUSG00000027665
Pik3cb	1.50897e-06	0.0227906	0.057	0.051	0.0417366	16.2098	Excitatory_neurons	Formalin	Vehicle	ENSMUSG00000032462
Pik3r1	2.23044e-21	0.0981055	0.162	0.132	6.16918e-17	16.2098	Excitatory_neurons	Formalin	Vehicle	ENSMUSG00000041417
Pik3r3	5.19558e-09	-0.0303804	0.122	0.122	0.000143704	0.053448	Excitatory_neurons	Formalin	Vehicle	ENSMUSG00000028698
Pikfyve	3.1968e-05	-0.0163628	0.065	0.066	0.884203	26.4081	Excitatory_neurons	Formalin	Vehicle	ENSMUSG00000025949
Pin1	1.41274e-31	0.138178	0.104	0.074	3.90751e-27	26.4081	Excitatory_neurons	Formalin	Vehicle	ENSMUSG00000032171
Pin4	4.06698e-47	0.169604	0.21	0.159	1.12489e-42	41.9489	Excitatory_neurons	Formalin	Vehicle	ENSMUSG00000079480
Pink1	5.42987e-27	0.0934132	0.189	0.152	1.50185e-22	21.8234	Excitatory_neurons	Formalin	Vehicle	ENSMUSG00000028756
Pip4k2a	5.0589e-08	0.0204985	0.183	0.166	0.00139924	0	Excitatory_neurons	Formalin	Vehicle	ENSMUSG00000026737
Pip4k2b	0.00421629	0.0212437	0.053	0.048	1	0	Excitatory_neurons	Formalin	Vehicle	ENSMUSG00000018547
Pip4p1	0.00105433	-0.00504977	0.06	0.058	1	0.659598	Excitatory_neurons	Formalin	Vehicle	ENSMUSG00000035953
Pip4p2	7.9171e-06	-0.0312175	0.075	0.076	0.218979	5.04445	Excitatory_neurons	Formalin	Vehicle	ENSMUSG00000028221
Pip5k1a	3.26373e-10	-0.0476213	0.085	0.089	9.02716e-06	14.6202	Excitatory_neurons	Formalin	Vehicle	ENSMUSG00000028126
Pip5k1b	8.66943e-20	-0.0887331	0.161	0.168	2.39788e-15	14.6202	Excitatory_neurons	Formalin	Vehicle	ENSMUSG00000024867
Pip5k1c	2.6716e-20	0.061667	0.053	0.039	7.38938e-16	15.1314	Excitatory_neurons	Formalin	Vehicle	ENSMUSG00000034902
Pisd	1.90298e-08	0.00248619	0.068	0.063	0.000526346	11.2077	Excitatory_neurons	Formalin	Vehicle	ENSMUSG00000023452
Pithd1	2.24087e-16	0.0828225	0.068	0.051	6.19803e-12	11.2077	Excitatory_neurons	Formalin	Vehicle	ENSMUSG00000028669
Pitpna	1.30644e-36	0.150096	0.243	0.194	3.61349e-32	31.4421	Excitatory_neurons	Formalin	Vehicle	ENSMUSG00000017781
Pitpnb	0.000158488	-0.0355742	0.072	0.075	1	8.32716	Excitatory_neurons	Formalin	Vehicle	ENSMUSG00000050017
Pitpnc1	1.70216e-13	-0.0270522	0.225	0.214	4.70801e-09	8.32716	Excitatory_neurons	Formalin	Vehicle	ENSMUSG00000040430
Pitpnm1	0.00014107	0.0220763	0.065	0.06	1	3.95057	Excitatory_neurons	Formalin	Vehicle	ENSMUSG00000024851
Pitpnm2	4.05126e-09	-0.0291709	0.07	0.072	0.000112054	10.1355	Excitatory_neurons	Formalin	Vehicle	ENSMUSG00000029406
Pitpnm3	2.64655e-15	-0.0563533	0.127	0.134	7.3201e-11	10.1355	Excitatory_neurons	Formalin	Vehicle	ENSMUSG00000040543
Pja1	1.03464e-35	0.139319	0.087	0.058	2.86171e-31	30.5434	Excitatory_neurons	Formalin	Vehicle	ENSMUSG00000034403
Pja2	3.36805e-238	0.421837	0.493	0.352	9.31569e-234	233.031	Excitatory_neurons	Formalin	Vehicle	ENSMUSG00000024083
Pkd1	2.16076e-17	-0.0766069	0.142	0.153	5.97645e-13	12.2236	Excitatory_neurons	Formalin	Vehicle	ENSMUSG00000032855
Pkd2	4.35346e-10	-0.0519434	0.083	0.089	1.20412e-05	6.74724	Excitatory_neurons	Formalin	Vehicle	ENSMUSG00000034462
Pkd2l2	6.47022e-12	-0.0322725	0.116	0.113	1.7896e-07	6.74724	Excitatory_neurons	Formalin	Vehicle	ENSMUSG00000014503
Pkia	1.02427e-10	-0.0099249	0.167	0.162	2.83303e-06	7.10678	Excitatory_neurons	Formalin	Vehicle	ENSMUSG00000027499
Pkig	2.82737e-12	-0.0372742	0.082	0.084	7.82021e-08	7.10678	Excitatory_neurons	Formalin	Vehicle	ENSMUSG00000035268
Pkm	4.06218e-201	0.386398	0.389	0.266	1.12356e-196	195.949	Excitatory_neurons	Formalin	Vehicle	ENSMUSG00000032294
Pkn2	6.98872e-15	-0.0798428	0.172	0.179	1.93301e-10	9.71377	Excitatory_neurons	Formalin	Vehicle	ENSMUSG00000004591
Pknox1	2.68599e-10	-0.0507596	0.068	0.074	7.42918e-06	23.9769	Excitatory_neurons	Formalin	Vehicle	ENSMUSG00000006705
Pknox2	3.81297e-29	-0.133216	0.181	0.197	1.05463e-24	23.9769	Excitatory_neurons	Formalin	Vehicle	ENSMUSG00000035934
Pkp4	2.77561e-14	-0.0357733	0.327	0.311	7.67706e-10	9.11481	Excitatory_neurons	Formalin	Vehicle	ENSMUSG00000026991
Pla2g7	1.51309e-152	0.342702	0.286	0.186	4.18505e-148	147.378	Excitatory_neurons	Formalin	Vehicle	ENSMUSG00000023913
Plaa	1.77349e-07	0.0199782	0.073	0.066	0.00490529	13.6796	Excitatory_neurons	Formalin	Vehicle	ENSMUSG00000028577
Plaat3	7.55997e-19	0.0688906	0.096	0.077	2.09101e-14	13.6796	Excitatory_neurons	Formalin	Vehicle	ENSMUSG00000060675
Plcb1	2.70312e-23	-0.116819	0.395	0.393	7.47655e-19	18.1263	Excitatory_neurons	Formalin	Vehicle	ENSMUSG00000051177
Plcb4	4.94864e-21	-0.0957438	0.341	0.347	1.36875e-16	15.8637	Excitatory_neurons	Formalin	Vehicle	ENSMUSG00000039943
Plce1	2.94434e-05	-0.0340866	0.098	0.097	0.814374	4.15819	Excitatory_neurons	Formalin	Vehicle	ENSMUSG00000024998
Plcg1	2.51172e-09	-0.0358803	0.056	0.058	6.94716e-05	41.4953	Excitatory_neurons	Formalin	Vehicle	ENSMUSG00000016933
Plcl1	1.15575e-46	-0.105404	0.313	0.292	3.1967e-42	41.4953	Excitatory_neurons	Formalin	Vehicle	ENSMUSG00000038349
Plcl2	2.41848e-22	-0.0878663	0.156	0.164	6.68926e-18	17.1746	Excitatory_neurons	Formalin	Vehicle	ENSMUSG00000038910
Plcxd2	5.58612e-14	0.0747988	0.065	0.049	1.54506e-09	8.81105	Excitatory_neurons	Formalin	Vehicle	ENSMUSG00000087141
Plcxd3	2.76432e-25	-0.134738	0.15	0.161	7.64584e-21	20.1166	Excitatory_neurons	Formalin	Vehicle	ENSMUSG00000049148
Pld3	7.14878e-14	0.0885515	0.102	0.083	1.97728e-09	8.70393	Excitatory_neurons	Formalin	Vehicle	ENSMUSG00000003363
Pld5	3.46635e-37	-0.173691	0.201	0.215	9.58758e-33	32.0183	Excitatory_neurons	Formalin	Vehicle	ENSMUSG00000055214
Plec	7.14019e-07	0.0299114	0.07	0.061	0.019749	4.88578	Excitatory_neurons	Formalin	Vehicle	ENSMUSG00000022565
Plekha1	4.70304e-10	-0.046382	0.098	0.1	1.30081e-05	0.761591	Excitatory_neurons	Formalin	Vehicle	ENSMUSG00000040268
Plekha3	6.25997e-06	0.0131786	0.075	0.069	0.173145	49.8904	Excitatory_neurons	Formalin	Vehicle	ENSMUSG00000002733
Plekha5	4.65377e-55	-0.173926	0.398	0.426	1.28718e-50	49.8904	Excitatory_neurons	Formalin	Vehicle	ENSMUSG00000030231
Plekha6	1.75792e-12	-0.0618674	0.143	0.149	4.86223e-08	7.31316	Excitatory_neurons	Formalin	Vehicle	ENSMUSG00000041757
Plekha7	1.44937e-08	-0.0399995	0.052	0.056	0.000400881	12.5732	Excitatory_neurons	Formalin	Vehicle	ENSMUSG00000045659
Plekhb1	9.66065e-18	-0.102662	0.293	0.295	2.67204e-13	12.5732	Excitatory_neurons	Formalin	Vehicle	ENSMUSG00000030701
Plekhb2	1.27798e-31	0.154515	0.14	0.105	3.53476e-27	26.4516	Excitatory_neurons	Formalin	Vehicle	ENSMUSG00000026123
Plekhg1	2.53647e-08	-0.0397881	0.086	0.083	0.000701563	3.61889	Excitatory_neurons	Formalin	Vehicle	ENSMUSG00000040624
Plekhh1	8.69501e-09	-0.0107508	0.085	0.08	0.000240495	10.1433	Excitatory_neurons	Formalin	Vehicle	ENSMUSG00000060716
Plekhh2	2.59918e-15	-0.073399	0.071	0.082	7.18906e-11	10.1433	Excitatory_neurons	Formalin	Vehicle	ENSMUSG00000040852
Plekhj1	6.25928e-14	0.0705428	0.062	0.047	1.73125e-09	8.76164	Excitatory_neurons	Formalin	Vehicle	ENSMUSG00000035278
Plekhm2	1.1807e-09	-0.0149781	0.099	0.098	3.26571e-05	8.80823	Excitatory_neurons	Formalin	Vehicle	ENSMUSG00000028917
Plekhm3	5.62253e-14	-0.0727971	0.107	0.116	1.55514e-09	8.80823	Excitatory_neurons	Formalin	Vehicle	ENSMUSG00000051344
Plekhn1	1.25677e-13	-0.0628312	0.052	0.059	3.47609e-09	8.45891	Excitatory_neurons	Formalin	Vehicle	ENSMUSG00000078485
Plgrkt	1.19232e-09	-0.0213105	0.054	0.056	3.29783e-05	7.07174	Excitatory_neurons	Formalin	Vehicle	ENSMUSG00000016495
Plk5	3.06493e-12	-0.0671125	0.075	0.082	8.47729e-08	7.07174	Excitatory_neurons	Formalin	Vehicle	ENSMUSG00000035486
Pllp	1.16492e-30	0.140994	0.118	0.087	3.22204e-26	25.4919	Excitatory_neurons	Formalin	Vehicle	ENSMUSG00000031775
Plp1	0	0.440459	0.981	0.94	7.69912e-305	304.114	Excitatory_neurons	Formalin	Vehicle	ENSMUSG00000031425
Plpbp	2.3707e-10	-0.014891	0.07	0.068	6.55712e-06	6.95691	Excitatory_neurons	Formalin	Vehicle	ENSMUSG00000031485
Plpp1	3.99255e-12	0.00749847	0.077	0.071	1.1043e-07	6.95691	Excitatory_neurons	Formalin	Vehicle	ENSMUSG00000021759
Plpp3	1.73488e-22	0.0889256	0.101	0.078	4.79851e-18	17.3189	Excitatory_neurons	Formalin	Vehicle	ENSMUSG00000028517
Plpp4	1.03812e-07	-0.0327111	0.096	0.097	0.00287135	33.9027	Excitatory_neurons	Formalin	Vehicle	ENSMUSG00000070366
Plppr1	4.52294e-39	-0.169421	0.262	0.286	1.251e-34	33.9027	Excitatory_neurons	Formalin	Vehicle	ENSMUSG00000063446
Plppr3	1.82724e-08	-0.0362796	0.049	0.053	0.000505396	4.19411	Excitatory_neurons	Formalin	Vehicle	ENSMUSG00000035835
Plppr4	2.31236e-09	0.0353788	0.181	0.164	6.39575e-05	14.2895	Excitatory_neurons	Formalin	Vehicle	ENSMUSG00000044667
Plppr5	1.85619e-19	-0.107969	0.111	0.124	5.13404e-15	14.2895	Excitatory_neurons	Formalin	Vehicle	ENSMUSG00000033342
Pls1	1.61557e-13	-0.0751956	0.069	0.075	4.4685e-09	8.34984	Excitatory_neurons	Formalin	Vehicle	ENSMUSG00000049493
Pls3	3.6139e-51	0.186393	0.178	0.129	9.99568e-47	46.0002	Excitatory_neurons	Formalin	Vehicle	ENSMUSG00000016382
Pltp	8.03374e-51	0.163574	0.078	0.046	2.22205e-46	45.6532	Excitatory_neurons	Formalin	Vehicle	ENSMUSG00000017754
Plxdc2	2.10352e-23	-0.114103	0.252	0.255	5.81814e-19	18.2352	Excitatory_neurons	Formalin	Vehicle	ENSMUSG00000026748
Plxna2	3.23798e-51	-0.16573	0.345	0.366	8.95594e-47	46.0479	Excitatory_neurons	Formalin	Vehicle	ENSMUSG00000026640
Plxna4	2.28837e-57	-0.176325	0.345	0.372	6.3294e-53	52.1986	Excitatory_neurons	Formalin	Vehicle	ENSMUSG00000029765
Plxna4os3	2.29535e-67	-0.226499	0.068	0.104	6.34872e-63	62.1973	Excitatory_neurons	Formalin	Vehicle	ENSMUSG00000086720
Plxnb1	5.40244e-08	0.0405192	0.055	0.045	0.00149426	18.0518	Excitatory_neurons	Formalin	Vehicle	ENSMUSG00000053646
Pmepa1	3.20881e-23	0.0923433	0.09	0.068	8.87526e-19	18.0518	Excitatory_neurons	Formalin	Vehicle	ENSMUSG00000038400
Pmm1	9.82047e-38	0.146076	0.14	0.102	2.71624e-33	32.566	Excitatory_neurons	Formalin	Vehicle	ENSMUSG00000022474
Pmp22	8.56211e-47	0.168893	0.097	0.062	2.36819e-42	41.6256	Excitatory_neurons	Formalin	Vehicle	ENSMUSG00000018217
Pmpca	8.94781e-05	-0.00624413	0.069	0.066	1	17.197	Excitatory_neurons	Formalin	Vehicle	ENSMUSG00000026926
Pmpcb	2.29717e-22	0.0917525	0.067	0.047	6.35375e-18	17.197	Excitatory_neurons	Formalin	Vehicle	ENSMUSG00000029017
Pmvk	8.29619e-18	0.0718711	0.082	0.065	2.29464e-13	12.6393	Excitatory_neurons	Formalin	Vehicle	ENSMUSG00000027952
Pnck	8.43402e-12	0.0541285	0.067	0.054	2.33276e-07	6.63213	Excitatory_neurons	Formalin	Vehicle	ENSMUSG00000002012
Pnisr	4.51177e-48	-0.16406	0.333	0.358	1.24791e-43	42.9038	Excitatory_neurons	Formalin	Vehicle	ENSMUSG00000028248
Pnkd	7.56335e-49	0.195744	0.243	0.186	2.09195e-44	43.6794	Excitatory_neurons	Formalin	Vehicle	ENSMUSG00000026179
Pnmal1	5.27928e-21	0.0712452	0.072	0.056	1.4602e-16	15.8356	Excitatory_neurons	Formalin	Vehicle	ENSMUSG00000041141
Pnmal2	2.82402e-65	0.225303	0.16	0.107	7.81095e-61	60.1073	Excitatory_neurons	Formalin	Vehicle	ENSMUSG00000070802
Pnn	9.33082e-11	-0.0422763	0.139	0.141	2.58081e-06	7.2541	Excitatory_neurons	Formalin	Vehicle	ENSMUSG00000020994
Pnpla8	2.014e-12	0.0807855	0.174	0.149	5.57053e-08	7.2541	Excitatory_neurons	Formalin	Vehicle	ENSMUSG00000036257
Pnpt1	5.71526e-12	-0.0756207	0.092	0.103	1.58078e-07	6.80113	Excitatory_neurons	Formalin	Vehicle	ENSMUSG00000020464
Pnrc1	1.67241e-13	0.000532261	0.116	0.109	4.62572e-09	8.33482	Excitatory_neurons	Formalin	Vehicle	ENSMUSG00000040128
Poc5	2.1888e-08	0.0295387	0.051	0.044	0.000605401	8.65162	Excitatory_neurons	Formalin	Vehicle	ENSMUSG00000021671
Podxl2	8.0638e-14	0.0583877	0.167	0.145	2.23037e-09	8.65162	Excitatory_neurons	Formalin	Vehicle	ENSMUSG00000033152
Pogk	1.24706e-08	-0.0386513	0.08	0.081	0.000344923	3.63542	Excitatory_neurons	Formalin	Vehicle	ENSMUSG00000040596
Poglut1	8.37026e-09	-0.00793322	0.077	0.074	0.000231513	6.163	Excitatory_neurons	Formalin	Vehicle	ENSMUSG00000034064
Pogz	2.48409e-11	-0.0157602	0.076	0.075	6.87075e-07	6.163	Excitatory_neurons	Formalin	Vehicle	ENSMUSG00000038902
Pola1	1.73949e-06	-0.0385355	0.102	0.108	0.0481125	16.5445	Excitatory_neurons	Formalin	Vehicle	ENSMUSG00000006678
Polb	1.03204e-21	-0.0984866	0.199	0.211	2.85453e-17	16.5445	Excitatory_neurons	Formalin	Vehicle	ENSMUSG00000031536
Pold3	7.47392e-06	0.00618059	0.057	0.052	0.206721	1.82308	Excitatory_neurons	Formalin	Vehicle	ENSMUSG00000030726
Polr1a	5.4336e-07	-0.0513075	0.059	0.066	0.0150288	16.2049	Excitatory_neurons	Formalin	Vehicle	ENSMUSG00000049553
Polr1c	2.2557e-21	0.0291429	0.055	0.044	6.23903e-17	16.2049	Excitatory_neurons	Formalin	Vehicle	ENSMUSG00000067148
Polr1d	1.55792e-26	0.108145	0.12	0.091	4.30904e-22	21.3656	Excitatory_neurons	Formalin	Vehicle	ENSMUSG00000029642
Polr2a	4.42869e-11	-0.0182723	0.061	0.059	1.22493e-06	9.45428	Excitatory_neurons	Formalin	Vehicle	ENSMUSG00000005198
Polr2b	1.27023e-14	0.0774408	0.056	0.042	3.51334e-10	9.45428	Excitatory_neurons	Formalin	Vehicle	ENSMUSG00000029250
Polr2c	8.95045e-34	0.166513	0.11	0.078	2.4756e-29	28.6063	Excitatory_neurons	Formalin	Vehicle	ENSMUSG00000031783
Polr2e	7.29121e-24	0.104648	0.071	0.05	2.01668e-19	18.6954	Excitatory_neurons	Formalin	Vehicle	ENSMUSG00000004667
Polr2f	3.89859e-83	0.246459	0.183	0.121	1.07831e-78	77.9673	Excitatory_neurons	Formalin	Vehicle	ENSMUSG00000033020
Polr2g	2.28081e-41	0.154889	0.128	0.091	6.3085e-37	36.2001	Excitatory_neurons	Formalin	Vehicle	ENSMUSG00000071662
Polr2i	4.82752e-57	0.173199	0.149	0.102	1.33524e-52	51.8744	Excitatory_neurons	Formalin	Vehicle	ENSMUSG00000019738
Polr2j	8.70905e-60	0.190338	0.168	0.117	2.40883e-55	54.6182	Excitatory_neurons	Formalin	Vehicle	ENSMUSG00000039771
Polr2k	7.90015e-67	0.216892	0.195	0.136	2.1851e-62	61.6605	Excitatory_neurons	Formalin	Vehicle	ENSMUSG00000045996
Polr2m	5.93283e-18	0.0646377	0.106	0.085	1.64096e-13	12.7849	Excitatory_neurons	Formalin	Vehicle	ENSMUSG00000032199
Polr3e	4.86956e-13	0.0112596	0.067	0.06	1.34687e-08	7.87067	Excitatory_neurons	Formalin	Vehicle	ENSMUSG00000030880
Polr3h	2.09566e-10	-0.0505299	0.083	0.088	5.79638e-06	11.2395	Excitatory_neurons	Formalin	Vehicle	ENSMUSG00000022476
Polr3k	2.08284e-16	0.0824349	0.058	0.042	5.76092e-12	11.2395	Excitatory_neurons	Formalin	Vehicle	ENSMUSG00000038628
Pom121	6.53839e-10	0.047867	0.062	0.051	1.80845e-05	87.151	Excitatory_neurons	Formalin	Vehicle	ENSMUSG00000053293
Pomp	2.55349e-92	0.249469	0.308	0.225	7.06269e-88	87.151	Excitatory_neurons	Formalin	Vehicle	ENSMUSG00000029649
Pop5	6.11582e-51	0.187351	0.203	0.15	1.69158e-46	45.7717	Excitatory_neurons	Formalin	Vehicle	ENSMUSG00000060152
Por	2.03894e-08	0.0256098	0.088	0.078	0.000563951	8.47147	Excitatory_neurons	Formalin	Vehicle	ENSMUSG00000005514
Porcn	1.22094e-13	0.0440731	0.062	0.05	3.37701e-09	8.47147	Excitatory_neurons	Formalin	Vehicle	ENSMUSG00000031169
Pou2f1	1.95023e-12	-0.0715575	0.136	0.143	5.39415e-08	7.26808	Excitatory_neurons	Formalin	Vehicle	ENSMUSG00000026565
Pou2f2	2.65316e-05	-0.0195962	0.053	0.054	0.733837	3.39824	Excitatory_neurons	Formalin	Vehicle	ENSMUSG00000008496
Pou6f1	1.44518e-08	-0.0450845	0.059	0.065	0.000399721	26.4714	Excitatory_neurons	Formalin	Vehicle	ENSMUSG00000009739
Ppa1	1.22124e-31	0.144501	0.143	0.107	3.37784e-27	26.4714	Excitatory_neurons	Formalin	Vehicle	ENSMUSG00000020089
Ppa2	2.19618e-19	0.104333	0.134	0.106	6.07441e-15	14.2165	Excitatory_neurons	Formalin	Vehicle	ENSMUSG00000028013
Ppargc1a	1.59844e-09	0.047781	0.104	0.09	4.42112e-05	4.23623	Excitatory_neurons	Formalin	Vehicle	ENSMUSG00000029167
Ppargc1b	2.0986e-09	-0.041863	0.064	0.068	5.80452e-05	26.5674	Excitatory_neurons	Formalin	Vehicle	ENSMUSG00000033871
Ppdpf	9.78892e-32	0.128675	0.113	0.082	2.70752e-27	26.5674	Excitatory_neurons	Formalin	Vehicle	ENSMUSG00000016344
Ppfia1	9.52984e-08	-0.0130271	0.076	0.075	0.00263586	111.448	Excitatory_neurons	Formalin	Vehicle	ENSMUSG00000037519
Ppfia2	1.28734e-116	-0.231757	0.496	0.526	3.56065e-112	111.448	Excitatory_neurons	Formalin	Vehicle	ENSMUSG00000053825
Ppfia3	1.61009e-12	-0.0166627	0.05	0.05	4.45334e-08	7.35131	Excitatory_neurons	Formalin	Vehicle	ENSMUSG00000003863
Ppfia4	3.62635e-08	-0.0552565	0.067	0.073	0.00100301	304.114	Excitatory_neurons	Formalin	Vehicle	ENSMUSG00000026458
Ppia	0	0.432696	0.838	0.723	7.69912e-305	304.114	Excitatory_neurons	Formalin	Vehicle	ENSMUSG00000071866
Ppib	9.05773e-25	0.117901	0.188	0.152	2.50528e-20	19.6011	Excitatory_neurons	Formalin	Vehicle	ENSMUSG00000032383
Ppid	1.00655e-18	0.0843058	0.094	0.073	2.78401e-14	13.5553	Excitatory_neurons	Formalin	Vehicle	ENSMUSG00000027804
Ppig	1.10514e-10	0.0592559	0.187	0.165	3.05672e-06	2.22868	Excitatory_neurons	Formalin	Vehicle	ENSMUSG00000042133
Ppil2	2.13541e-07	-0.00115326	0.057	0.054	0.00590633	0	Excitatory_neurons	Formalin	Vehicle	ENSMUSG00000022771
Ppil4	0.000546842	0.0113879	0.055	0.051	1	10.1745	Excitatory_neurons	Formalin	Vehicle	ENSMUSG00000015757
Ppip5k1	2.41894e-15	-0.0642575	0.161	0.172	6.69054e-11	10.1745	Excitatory_neurons	Formalin	Vehicle	ENSMUSG00000033526
Ppip5k2	9.18526e-11	-0.0423514	0.114	0.116	2.54055e-06	12.4646	Excitatory_neurons	Formalin	Vehicle	ENSMUSG00000040648
Ppm1a	1.24031e-17	0.114482	0.181	0.15	3.43058e-13	12.4646	Excitatory_neurons	Formalin	Vehicle	ENSMUSG00000021096
Ppm1b	5.46928e-11	0.0136079	0.151	0.141	1.51275e-06	5.87759	Excitatory_neurons	Formalin	Vehicle	ENSMUSG00000061130
Ppm1e	4.79266e-11	-0.0514407	0.163	0.164	1.3256e-06	2.25995	Excitatory_neurons	Formalin	Vehicle	ENSMUSG00000046442
Ppm1g	1.98708e-07	-0.0096638	0.057	0.056	0.00549605	8.46304	Excitatory_neurons	Formalin	Vehicle	ENSMUSG00000029147
Ppm1h	1.24486e-13	-0.0827242	0.119	0.129	3.44315e-09	8.46304	Excitatory_neurons	Formalin	Vehicle	ENSMUSG00000034613
Ppm1l	7.53744e-19	0.00321326	0.164	0.149	2.08478e-14	13.6809	Excitatory_neurons	Formalin	Vehicle	ENSMUSG00000027784
Ppme1	8.97211e-06	0.0189018	0.144	0.134	0.248159	33.629	Excitatory_neurons	Formalin	Vehicle	ENSMUSG00000030718
Ppp1ca	8.49435e-39	0.141518	0.108	0.075	2.34945e-34	33.629	Excitatory_neurons	Formalin	Vehicle	ENSMUSG00000040385
Ppp1cb	5.35655e-29	0.14827	0.206	0.165	1.48157e-24	23.8293	Excitatory_neurons	Formalin	Vehicle	ENSMUSG00000014956
Ppp1cc	5.05779e-16	0.0732306	0.087	0.069	1.39894e-11	10.8542	Excitatory_neurons	Formalin	Vehicle	ENSMUSG00000004455
Ppp1r10	1.52891e-14	-0.0727667	0.062	0.07	4.22881e-10	9.37378	Excitatory_neurons	Formalin	Vehicle	ENSMUSG00000039220
Ppp1r11	5.0195e-36	0.149859	0.163	0.122	1.38834e-31	30.8575	Excitatory_neurons	Formalin	Vehicle	ENSMUSG00000036398
Ppp1r12a	2.31085e-14	-0.0740946	0.208	0.215	6.39159e-10	9.19439	Excitatory_neurons	Formalin	Vehicle	ENSMUSG00000019907
Ppp1r12b	7.59606e-19	-0.0926869	0.173	0.184	2.10099e-14	13.6776	Excitatory_neurons	Formalin	Vehicle	ENSMUSG00000073557
Ppp1r12c	1.34167e-07	-0.0321871	0.078	0.08	0.00371093	9.48246	Excitatory_neurons	Formalin	Vehicle	ENSMUSG00000019254
Ppp1r13b	1.19043e-14	-0.0463309	0.138	0.141	3.2926e-10	9.48246	Excitatory_neurons	Formalin	Vehicle	ENSMUSG00000021285
Ppp1r14a	2.94357e-59	0.192619	0.331	0.262	8.14162e-55	54.0893	Excitatory_neurons	Formalin	Vehicle	ENSMUSG00000037166
Ppp1r14b	5.66309e-12	0.0564004	0.06	0.046	1.56635e-07	6.80511	Excitatory_neurons	Formalin	Vehicle	ENSMUSG00000056612
Ppp1r14c	8.11254e-18	-0.0653416	0.092	0.099	2.24385e-13	12.649	Excitatory_neurons	Formalin	Vehicle	ENSMUSG00000040653
Ppp1r16b	2.62596e-09	0.0265308	0.169	0.153	7.26314e-05	2.5921	Excitatory_neurons	Formalin	Vehicle	ENSMUSG00000037754
Ppp1r2	9.24838e-08	0.0288759	0.128	0.116	0.00255801	0.966123	Excitatory_neurons	Formalin	Vehicle	ENSMUSG00000047714
Ppp1r21	3.90877e-06	-0.0206383	0.096	0.095	0.108113	0.39406	Excitatory_neurons	Formalin	Vehicle	ENSMUSG00000034709
Ppp1r37	1.45916e-05	-0.00732124	0.057	0.055	0.403589	11.061	Excitatory_neurons	Formalin	Vehicle	ENSMUSG00000051403
Ppp1r7	3.14138e-16	0.0567488	0.082	0.067	8.68875e-12	11.061	Excitatory_neurons	Formalin	Vehicle	ENSMUSG00000026275
Ppp1r9a	9.3663e-25	-0.104636	0.327	0.337	2.59063e-20	19.5866	Excitatory_neurons	Formalin	Vehicle	ENSMUSG00000032827
Ppp1r9b	4.43817e-18	0.0545171	0.055	0.042	1.22755e-13	12.911	Excitatory_neurons	Formalin	Vehicle	ENSMUSG00000038976
Ppp2ca	4.93853e-70	0.22386	0.266	0.196	1.36595e-65	64.8646	Excitatory_neurons	Formalin	Vehicle	ENSMUSG00000020349
Ppp2cb	8.73712e-09	-0.027282	0.05	0.049	0.00024166	78.5244	Excitatory_neurons	Formalin	Vehicle	ENSMUSG00000009630
Ppp2r1a	1.08076e-83	0.252251	0.181	0.119	2.98926e-79	78.5244	Excitatory_neurons	Formalin	Vehicle	ENSMUSG00000007564
Ppp2r2a	1.50852e-28	0.148909	0.201	0.161	4.17242e-24	23.3796	Excitatory_neurons	Formalin	Vehicle	ENSMUSG00000022052
Ppp2r2b	3.80234e-72	-0.147014	0.625	0.635	1.05169e-67	66.9781	Excitatory_neurons	Formalin	Vehicle	ENSMUSG00000024500
Ppp2r2c	3.03626e-11	0.0248451	0.154	0.139	8.39799e-07	6.07582	Excitatory_neurons	Formalin	Vehicle	ENSMUSG00000029120
Ppp2r2d	7.7233e-12	0.0445525	0.101	0.087	2.13619e-07	6.67036	Excitatory_neurons	Formalin	Vehicle	ENSMUSG00000041769
Ppp2r3a	2.68904e-18	-0.0711593	0.313	0.313	7.4376e-14	13.1286	Excitatory_neurons	Formalin	Vehicle	ENSMUSG00000043154
Ppp2r3c	1.98085e-28	0.120206	0.09	0.064	5.47884e-24	23.2613	Excitatory_neurons	Formalin	Vehicle	ENSMUSG00000021022
Ppp2r5a	2.95256e-07	-0.0181777	0.067	0.066	0.00816649	3.45868	Excitatory_neurons	Formalin	Vehicle	ENSMUSG00000026626
Ppp2r5c	1.25743e-08	0.0143033	0.217	0.201	0.000347793	3.51916	Excitatory_neurons	Formalin	Vehicle	ENSMUSG00000017843
Ppp2r5d	1.09396e-08	0.0283068	0.054	0.046	0.000302577	2.16908	Excitatory_neurons	Formalin	Vehicle	ENSMUSG00000059409
Ppp2r5e	2.44954e-07	-0.0151151	0.165	0.158	0.0067752	10.3198	Excitatory_neurons	Formalin	Vehicle	ENSMUSG00000021051
Ppp3ca	1.73133e-15	-0.0105608	0.795	0.758	4.78868e-11	10.3198	Excitatory_neurons	Formalin	Vehicle	ENSMUSG00000028161
Ppp3cb	6.85642e-25	0.122347	0.202	0.164	1.89642e-20	19.7221	Excitatory_neurons	Formalin	Vehicle	ENSMUSG00000021816
Ppp3cc	6.04297e-06	-0.0175158	0.057	0.058	0.167142	98.9304	Excitatory_neurons	Formalin	Vehicle	ENSMUSG00000022092
Ppp3r1	4.24368e-104	0.287725	0.182	0.113	1.17376e-99	98.9304	Excitatory_neurons	Formalin	Vehicle	ENSMUSG00000033953
Ppp4r1	2.29599e-07	-0.0436608	0.075	0.08	0.00635047	0.953125	Excitatory_neurons	Formalin	Vehicle	ENSMUSG00000061950
Ppp4r2	4.02753e-06	-0.0110728	0.096	0.092	0.111397	1.53229	Excitatory_neurons	Formalin	Vehicle	ENSMUSG00000052144
Ppp4r3a	1.06138e-06	-0.0293024	0.104	0.105	0.0293568	22.8204	Excitatory_neurons	Formalin	Vehicle	ENSMUSG00000041846
Ppp4r3b	5.46676e-28	-0.12538	0.141	0.159	1.51205e-23	22.8204	Excitatory_neurons	Formalin	Vehicle	ENSMUSG00000020463
Ppp6c	1.1058e-06	0.0103177	0.069	0.063	0.0305853	17.0888	Excitatory_neurons	Formalin	Vehicle	ENSMUSG00000026753
Ppp6r2	2.947e-22	-0.0848799	0.126	0.137	8.15111e-18	17.0888	Excitatory_neurons	Formalin	Vehicle	ENSMUSG00000036561
Ppp6r3	1.84684e-16	-0.0736889	0.154	0.161	5.10819e-12	11.2917	Excitatory_neurons	Formalin	Vehicle	ENSMUSG00000024908
Ppt1	2.3441e-13	-0.00278142	0.199	0.184	6.48353e-09	8.18819	Excitatory_neurons	Formalin	Vehicle	ENSMUSG00000028657
Pptc7	8.23922e-11	0.040553	0.092	0.079	2.27889e-06	24.0757	Excitatory_neurons	Formalin	Vehicle	ENSMUSG00000038582
Ppwd1	3.037e-29	-0.120182	0.064	0.081	8.40004e-25	24.0757	Excitatory_neurons	Formalin	Vehicle	ENSMUSG00000021713
Pqbp1	1.08885e-13	0.0688051	0.051	0.038	3.01164e-09	8.5212	Excitatory_neurons	Formalin	Vehicle	ENSMUSG00000031157
Praf2	9.56549e-25	0.110081	0.058	0.039	2.64572e-20	19.5775	Excitatory_neurons	Formalin	Vehicle	ENSMUSG00000031149
Pram1	4.82681e-28	-0.128522	0.107	0.125	1.33505e-23	22.8745	Excitatory_neurons	Formalin	Vehicle	ENSMUSG00000032739
Prdm10	1.29441e-10	-0.0707063	0.076	0.087	3.5802e-06	5.61399	Excitatory_neurons	Formalin	Vehicle	ENSMUSG00000042496
Prdm2	8.79383e-11	0.0186334	0.158	0.147	2.43229e-06	97.2741	Excitatory_neurons	Formalin	Vehicle	ENSMUSG00000057637
Prdx1	1.92331e-102	0.262821	0.395	0.301	5.31967e-98	97.2741	Excitatory_neurons	Formalin	Vehicle	ENSMUSG00000028691
Prdx2	4.36194e-44	0.165564	0.22	0.169	1.20647e-39	38.9185	Excitatory_neurons	Formalin	Vehicle	ENSMUSG00000005161
Prdx4	3.47498e-07	0.0475263	0.057	0.047	0.00961145	130.854	Excitatory_neurons	Formalin	Vehicle	ENSMUSG00000025289
Prdx5	5.05644e-136	0.330383	0.353	0.253	1.39856e-131	130.854	Excitatory_neurons	Formalin	Vehicle	ENSMUSG00000024953
Prdx6	4.80333e-46	0.173535	0.216	0.164	1.32855e-41	40.8766	Excitatory_neurons	Formalin	Vehicle	ENSMUSG00000026701
Preb	6.4498e-11	-0.0559946	0.067	0.075	1.78395e-06	18.8505	Excitatory_neurons	Formalin	Vehicle	ENSMUSG00000045302
Prelid1	5.10057e-24	0.0948489	0.07	0.05	1.41077e-19	18.8505	Excitatory_neurons	Formalin	Vehicle	ENSMUSG00000021486
Prelid3a	3.02656e-14	-0.0683048	0.062	0.072	8.37116e-10	9.07721	Excitatory_neurons	Formalin	Vehicle	ENSMUSG00000024530
Prelid3b	2.07242e-13	0.0686248	0.05	0.037	5.73211e-09	8.24169	Excitatory_neurons	Formalin	Vehicle	ENSMUSG00000016257
Prepl	6.07513e-15	0.102732	0.143	0.117	1.68032e-10	9.77461	Excitatory_neurons	Formalin	Vehicle	ENSMUSG00000024127
Prex2	1.85298e-35	-0.18558	0.201	0.213	5.12517e-31	30.2903	Excitatory_neurons	Formalin	Vehicle	ENSMUSG00000048960
Prickle1	5.35474e-58	-0.191615	0.282	0.318	1.48107e-53	52.8294	Excitatory_neurons	Formalin	Vehicle	ENSMUSG00000036158
Prickle2	2.45362e-76	-0.214536	0.443	0.48	6.78645e-72	71.1684	Excitatory_neurons	Formalin	Vehicle	ENSMUSG00000030020
Prkaa2	7.28017e-07	-0.0204851	0.086	0.084	0.0201362	33.9921	Excitatory_neurons	Formalin	Vehicle	ENSMUSG00000028518
Prkaca	3.68185e-39	0.165171	0.143	0.103	1.01836e-34	33.9921	Excitatory_neurons	Formalin	Vehicle	ENSMUSG00000005469
Prkacb	8.44208e-39	0.162961	0.233	0.182	2.33499e-34	33.6317	Excitatory_neurons	Formalin	Vehicle	ENSMUSG00000005034
Prkag1	2.87091e-05	0.0384992	0.054	0.047	0.794064	0.269308	Excitatory_neurons	Formalin	Vehicle	ENSMUSG00000067713
Prkag2	1.94471e-05	-0.0146842	0.134	0.132	0.537888	99.9796	Excitatory_neurons	Formalin	Vehicle	ENSMUSG00000028944
Prkar1a	3.78912e-105	0.277244	0.287	0.201	1.04803e-100	99.9796	Excitatory_neurons	Formalin	Vehicle	ENSMUSG00000020612
Prkar1b	7.2395e-53	0.197956	0.241	0.183	2.00237e-48	47.6985	Excitatory_neurons	Formalin	Vehicle	ENSMUSG00000025855
Prkar2a	6.72582e-11	0.010818	0.083	0.075	1.86029e-06	1.43551	Excitatory_neurons	Formalin	Vehicle	ENSMUSG00000032601
Prkar2b	1.32635e-06	-0.0301116	0.077	0.08	0.0366855	43.1246	Excitatory_neurons	Formalin	Vehicle	ENSMUSG00000002997
Prkca	2.71364e-48	-0.197562	0.32	0.341	7.50565e-44	43.1246	Excitatory_neurons	Formalin	Vehicle	ENSMUSG00000050965
Prkcb	3.19507e-10	0.00524022	0.365	0.346	8.83723e-06	25.749	Excitatory_neurons	Formalin	Vehicle	ENSMUSG00000052889
Prkce	6.44466e-31	-0.116428	0.363	0.381	1.78253e-26	25.749	Excitatory_neurons	Formalin	Vehicle	ENSMUSG00000045038
Prkcg	2.31396e-06	-0.0387834	0.074	0.077	0.0640018	2.67642	Excitatory_neurons	Formalin	Vehicle	ENSMUSG00000078816
Prkci	7.61637e-08	-0.0311084	0.059	0.061	0.00210661	2.57793	Excitatory_neurons	Formalin	Vehicle	ENSMUSG00000037643
Prkcq	9.55515e-08	-0.0403161	0.067	0.067	0.00264286	8.256	Excitatory_neurons	Formalin	Vehicle	ENSMUSG00000026778
Prkcz	2.00525e-13	-0.0218205	0.178	0.172	5.54631e-09	8.256	Excitatory_neurons	Formalin	Vehicle	ENSMUSG00000029053
Prkd1	7.80672e-24	-0.129869	0.142	0.153	2.15926e-19	18.6657	Excitatory_neurons	Formalin	Vehicle	ENSMUSG00000002688
Prkdc	9.85429e-08	-0.0338805	0.067	0.07	0.0027256	119.403	Excitatory_neurons	Formalin	Vehicle	ENSMUSG00000022672
Prkg1	1.43045e-124	-0.253973	0.696	0.711	3.95648e-120	119.403	Excitatory_neurons	Formalin	Vehicle	ENSMUSG00000052920
Prkg2	1.8796e-11	-0.0630539	0.074	0.081	5.19878e-07	6.2841	Excitatory_neurons	Formalin	Vehicle	ENSMUSG00000029334
Prkn	1.66318e-62	-0.205832	0.497	0.521	4.6002e-58	57.3372	Excitatory_neurons	Formalin	Vehicle	ENSMUSG00000023826
Prkrip1	1.16576e-10	0.0447597	0.054	0.044	3.22438e-06	7.44847	Excitatory_neurons	Formalin	Vehicle	ENSMUSG00000039737
Prlr	1.28734e-12	-0.0709936	0.074	0.082	3.56066e-08	7.44847	Excitatory_neurons	Formalin	Vehicle	ENSMUSG00000005268
Prmt1	2.82163e-28	0.130597	0.095	0.067	7.80434e-24	23.1077	Excitatory_neurons	Formalin	Vehicle	ENSMUSG00000109324
Prmt2	2.27867e-07	0.0122878	0.084	0.078	0.00630258	0	Excitatory_neurons	Formalin	Vehicle	ENSMUSG00000020230
Prmt3	0.00014351	-0.0017606	0.056	0.055	1	1.40023	Excitatory_neurons	Formalin	Vehicle	ENSMUSG00000030505
Prmt7	1.43857e-06	-0.0220366	0.054	0.054	0.0397895	0.495644	Excitatory_neurons	Formalin	Vehicle	ENSMUSG00000060098
Prmt9	1.15483e-05	0.00448308	0.052	0.05	0.319415	76.9994	Excitatory_neurons	Formalin	Vehicle	ENSMUSG00000037134
Prnp	3.62053e-82	0.247626	0.285	0.209	1.0014e-77	76.9994	Excitatory_neurons	Formalin	Vehicle	ENSMUSG00000079037
Prodh	3.80829e-17	-0.0948124	0.058	0.07	1.05333e-12	11.9774	Excitatory_neurons	Formalin	Vehicle	ENSMUSG00000003526
Prox1	4.8099e-06	0.00265805	0.052	0.048	0.133037	30.4656	Excitatory_neurons	Formalin	Vehicle	ENSMUSG00000010175
Prox2	1.23754e-35	-0.14667	0.035	0.054	3.42292e-31	30.4656	Excitatory_neurons	Formalin	Vehicle	ENSMUSG00000042320
Prpf18	0.000565034	-0.00298529	0.068	0.065	1	37.3346	Excitatory_neurons	Formalin	Vehicle	ENSMUSG00000039449
Prpf19	1.67307e-42	0.140434	0.131	0.094	4.62754e-38	37.3346	Excitatory_neurons	Formalin	Vehicle	ENSMUSG00000024735
Prpf38a	3.17544e-11	-0.0427275	0.054	0.057	8.78294e-07	3.8438	Excitatory_neurons	Formalin	Vehicle	ENSMUSG00000063800
Prpf38b	5.18037e-09	-0.0226403	0.093	0.089	0.000143284	18.3558	Excitatory_neurons	Formalin	Vehicle	ENSMUSG00000027881
Prpf39	1.59337e-23	-0.122834	0.127	0.148	4.40711e-19	18.3558	Excitatory_neurons	Formalin	Vehicle	ENSMUSG00000035597
Prpf40a	7.80778e-10	-0.0139254	0.143	0.139	2.15955e-05	0.42999	Excitatory_neurons	Formalin	Vehicle	ENSMUSG00000061136
Prpf40b	1.3433e-05	-0.0350197	0.055	0.06	0.371544	40.6069	Excitatory_neurons	Formalin	Vehicle	ENSMUSG00000023007
Prpf4b	8.93876e-46	-0.151763	0.521	0.537	2.47237e-41	40.6069	Excitatory_neurons	Formalin	Vehicle	ENSMUSG00000021413
Prpf6	2.50265e-11	-0.00836037	0.13	0.124	6.92207e-07	6.15976	Excitatory_neurons	Formalin	Vehicle	ENSMUSG00000002455
Prpf8	3.10308e-09	0.0352599	0.051	0.042	8.58281e-05	23.5831	Excitatory_neurons	Formalin	Vehicle	ENSMUSG00000020850
Prph	9.44099e-29	0.106705	0.076	0.053	2.61128e-24	23.5831	Excitatory_neurons	Formalin	Vehicle	ENSMUSG00000023484
Prr13	2.98932e-07	0.0374229	0.078	0.067	0.00826816	16.3652	Excitatory_neurons	Formalin	Vehicle	ENSMUSG00000023048
Prr14	1.55943e-21	-0.106251	0.08	0.095	4.31323e-17	16.3652	Excitatory_neurons	Formalin	Vehicle	ENSMUSG00000030822
Prr14l	2.55171e-13	-0.0770838	0.101	0.111	7.05778e-09	8.15133	Excitatory_neurons	Formalin	Vehicle	ENSMUSG00000054280
Prr16	3.47171e-93	-0.241771	0.392	0.422	9.60239e-89	88.0176	Excitatory_neurons	Formalin	Vehicle	ENSMUSG00000073565
Prr18	5.70666e-13	0.0222495	0.129	0.115	1.57841e-08	7.80178	Excitatory_neurons	Formalin	Vehicle	ENSMUSG00000055945
Prr5l	2.86896e-29	-0.109956	0.213	0.203	7.93527e-25	24.1004	Excitatory_neurons	Formalin	Vehicle	ENSMUSG00000032841
Prrc2a	1.00755e-11	0.0319025	0.056	0.047	2.78678e-07	6.5549	Excitatory_neurons	Formalin	Vehicle	ENSMUSG00000024393
Prrc2b	9.25961e-11	0.0277443	0.178	0.162	2.56112e-06	0	Excitatory_neurons	Formalin	Vehicle	ENSMUSG00000039262
Prrc2c	0.000124178	0.00778777	0.273	0.259	1	10.6521	Excitatory_neurons	Formalin	Vehicle	ENSMUSG00000040225
Prrt1	8.05544e-16	0.0279335	0.091	0.08	2.22806e-11	10.6521	Excitatory_neurons	Formalin	Vehicle	ENSMUSG00000015476
Prrxl1	1.92113e-09	0.00277874	0.08	0.076	5.31367e-05	9.38226	Excitatory_neurons	Formalin	Vehicle	ENSMUSG00000041730
Prune2	1.49935e-14	0.0741865	0.15	0.128	4.14706e-10	9.38226	Excitatory_neurons	Formalin	Vehicle	ENSMUSG00000039126
Prxl2a	7.87544e-22	0.104607	0.157	0.126	2.17827e-17	16.6619	Excitatory_neurons	Formalin	Vehicle	ENSMUSG00000021792
Prxl2b	2.08116e-10	0.0537979	0.129	0.111	5.75627e-06	1.69778	Excitatory_neurons	Formalin	Vehicle	ENSMUSG00000029059
Prxl2c	7.25079e-07	-0.0468021	0.059	0.064	0.020055	129.24	Excitatory_neurons	Formalin	Vehicle	ENSMUSG00000021482
Psap	2.08257e-134	0.301601	0.42	0.314	5.76019e-130	129.24	Excitatory_neurons	Formalin	Vehicle	ENSMUSG00000004207
Psat1	1.27019e-17	0.0690565	0.081	0.062	3.51323e-13	12.4543	Excitatory_neurons	Formalin	Vehicle	ENSMUSG00000024640
Psd	1.0052e-05	-0.00532884	0.052	0.05	0.278027	6.17021	Excitatory_neurons	Formalin	Vehicle	ENSMUSG00000037126
Psd2	2.44317e-11	-0.0437469	0.066	0.067	6.75757e-07	6.17021	Excitatory_neurons	Formalin	Vehicle	ENSMUSG00000024347
Psd3	4.75499e-18	-0.0998592	0.198	0.207	1.31518e-13	12.881	Excitatory_neurons	Formalin	Vehicle	ENSMUSG00000030465
Psen1	1.2507e-08	-0.0307018	0.06	0.063	0.000345932	53.4956	Excitatory_neurons	Formalin	Vehicle	ENSMUSG00000019969
Psenen	1.15508e-58	0.200766	0.19	0.136	3.19483e-54	53.4956	Excitatory_neurons	Formalin	Vehicle	ENSMUSG00000036835
Psip1	3.8978e-16	0.0849826	0.274	0.239	1.07809e-11	10.9673	Excitatory_neurons	Formalin	Vehicle	ENSMUSG00000028484
Psma1	7.03152e-19	0.102187	0.125	0.1	1.94485e-14	13.7111	Excitatory_neurons	Formalin	Vehicle	ENSMUSG00000030751
Psma2	6.51434e-53	0.199165	0.249	0.189	1.8018e-48	47.7443	Excitatory_neurons	Formalin	Vehicle	ENSMUSG00000015671
Psma3	1.0259e-16	0.0703507	0.287	0.253	2.83753e-12	11.5471	Excitatory_neurons	Formalin	Vehicle	ENSMUSG00000060073
Psma4	1.65087e-62	0.206136	0.175	0.121	4.56613e-58	57.3405	Excitatory_neurons	Formalin	Vehicle	ENSMUSG00000032301
Psma5	5.55465e-37	0.148981	0.176	0.133	1.53636e-32	31.8135	Excitatory_neurons	Formalin	Vehicle	ENSMUSG00000068749
Psma6	3.72896e-36	0.152372	0.14	0.103	1.03139e-31	30.9866	Excitatory_neurons	Formalin	Vehicle	ENSMUSG00000021024
Psma7	3.39732e-130	0.282866	0.434	0.327	9.39666e-126	125.027	Excitatory_neurons	Formalin	Vehicle	ENSMUSG00000027566
Psmb1	9.99777e-56	0.206299	0.276	0.212	2.76528e-51	50.5583	Excitatory_neurons	Formalin	Vehicle	ENSMUSG00000014769
Psmb10	5.98794e-32	0.121811	0.081	0.055	1.65621e-27	26.7809	Excitatory_neurons	Formalin	Vehicle	ENSMUSG00000031897
Psmb2	5.24922e-39	0.165728	0.191	0.145	1.45188e-34	33.8381	Excitatory_neurons	Formalin	Vehicle	ENSMUSG00000028837
Psmb3	3.85997e-86	0.259207	0.267	0.192	1.06763e-81	80.9716	Excitatory_neurons	Formalin	Vehicle	ENSMUSG00000069744
Psmb4	2.27834e-109	0.281111	0.277	0.192	6.30166e-105	104.201	Excitatory_neurons	Formalin	Vehicle	ENSMUSG00000005779
Psmb5	1.52877e-77	0.245689	0.208	0.143	4.22843e-73	72.3738	Excitatory_neurons	Formalin	Vehicle	ENSMUSG00000022193
Psmb6	3.40766e-92	0.260427	0.243	0.168	9.42525e-88	87.0257	Excitatory_neurons	Formalin	Vehicle	ENSMUSG00000018286
Psmb7	4.56521e-58	0.201485	0.191	0.136	1.26269e-53	52.8987	Excitatory_neurons	Formalin	Vehicle	ENSMUSG00000026750
Psmc1	1.64191e-38	0.147853	0.241	0.192	4.54135e-34	33.3428	Excitatory_neurons	Formalin	Vehicle	ENSMUSG00000021178
Psmc2	8.91195e-24	0.10015	0.115	0.088	2.46496e-19	18.6082	Excitatory_neurons	Formalin	Vehicle	ENSMUSG00000028932
Psmc3	3.74333e-59	0.195452	0.263	0.2	1.03537e-54	53.9849	Excitatory_neurons	Formalin	Vehicle	ENSMUSG00000002102
Psmc4	2.40137e-26	0.118456	0.075	0.052	6.64194e-22	21.1777	Excitatory_neurons	Formalin	Vehicle	ENSMUSG00000030603
Psmc5	5.60617e-17	0.0860995	0.281	0.242	1.55061e-12	11.8095	Excitatory_neurons	Formalin	Vehicle	ENSMUSG00000020708
Psmc6	1.05809e-07	0.0517487	0.193	0.174	0.00292658	9.95272	Excitatory_neurons	Formalin	Vehicle	ENSMUSG00000021832
Psmd1	4.03131e-15	0.0492579	0.175	0.153	1.11502e-10	9.95272	Excitatory_neurons	Formalin	Vehicle	ENSMUSG00000026229
Psmd11	5.5229e-09	-0.0106092	0.125	0.121	0.000152758	22.462	Excitatory_neurons	Formalin	Vehicle	ENSMUSG00000017428
Psmd12	1.24793e-27	0.132331	0.176	0.138	3.45164e-23	22.462	Excitatory_neurons	Formalin	Vehicle	ENSMUSG00000020720
Psmd13	3.42871e-12	0.0599095	0.073	0.059	9.48346e-08	7.02303	Excitatory_neurons	Formalin	Vehicle	ENSMUSG00000025487
Psmd14	2.23314e-10	0.048398	0.189	0.171	6.17665e-06	18.8748	Excitatory_neurons	Formalin	Vehicle	ENSMUSG00000026914
Psmd2	4.82314e-24	0.0831831	0.129	0.102	1.33403e-19	18.8748	Excitatory_neurons	Formalin	Vehicle	ENSMUSG00000006998
Psmd3	4.21996e-18	0.0563864	0.052	0.038	1.1672e-13	12.9329	Excitatory_neurons	Formalin	Vehicle	ENSMUSG00000017221
Psmd4	4.26404e-46	0.174236	0.26	0.203	1.17939e-41	40.9283	Excitatory_neurons	Formalin	Vehicle	ENSMUSG00000005625
Psmd5	7.34235e-09	0.0393904	0.055	0.046	0.000203082	14.1041	Excitatory_neurons	Formalin	Vehicle	ENSMUSG00000026869
Psmd6	2.845e-19	0.101418	0.102	0.079	7.869e-15	14.1041	Excitatory_neurons	Formalin	Vehicle	ENSMUSG00000021737
Psmd7	1.8744e-10	0.034194	0.137	0.121	5.1844e-06	22.6051	Excitatory_neurons	Formalin	Vehicle	ENSMUSG00000039067
Psmd8	8.97553e-28	0.110149	0.086	0.061	2.48254e-23	22.6051	Excitatory_neurons	Formalin	Vehicle	ENSMUSG00000030591
Psmd9	0.0351412	0.00366533	0.051	0.05	1	17.1209	Excitatory_neurons	Formalin	Vehicle	ENSMUSG00000029440
Psme1	2.73665e-22	0.0647336	0.056	0.041	7.56929e-18	17.1209	Excitatory_neurons	Formalin	Vehicle	ENSMUSG00000022216
Psme4	2.7886e-15	-0.056616	0.19	0.196	7.713e-11	10.1128	Excitatory_neurons	Formalin	Vehicle	ENSMUSG00000040850
Psmg4	6.31388e-30	0.113692	0.081	0.056	1.74636e-25	24.7579	Excitatory_neurons	Formalin	Vehicle	ENSMUSG00000071451
Pspc1	1.19223e-17	-0.0875297	0.139	0.154	3.29758e-13	12.4818	Excitatory_neurons	Formalin	Vehicle	ENSMUSG00000021938
Pstk	1.05051e-10	-0.0409934	0.109	0.111	2.9056e-06	6.70083	Excitatory_neurons	Formalin	Vehicle	ENSMUSG00000063179
Pstpip2	7.19999e-12	-0.0537717	0.055	0.056	1.99145e-07	6.70083	Excitatory_neurons	Formalin	Vehicle	ENSMUSG00000025429
Ptar1	1.11273e-06	0.0197761	0.052	0.045	0.0307771	10.8585	Excitatory_neurons	Formalin	Vehicle	ENSMUSG00000074925
Ptbp2	5.00839e-16	-0.00878873	0.189	0.179	1.38527e-11	10.8585	Excitatory_neurons	Formalin	Vehicle	ENSMUSG00000028134
Ptbp3	2.01938e-09	-0.0447928	0.062	0.065	5.58542e-05	12.8101	Excitatory_neurons	Formalin	Vehicle	ENSMUSG00000028382
Ptcd2	5.59859e-18	0.0598136	0.071	0.055	1.54851e-13	12.8101	Excitatory_neurons	Formalin	Vehicle	ENSMUSG00000021650
Ptcd3	1.21518e-09	-0.00708888	0.078	0.074	3.36105e-05	3.90991	Excitatory_neurons	Formalin	Vehicle	ENSMUSG00000063884
Ptch1	4.4489e-09	-0.00417737	0.138	0.129	0.000123052	13.068	Excitatory_neurons	Formalin	Vehicle	ENSMUSG00000021466
Ptchd1	3.09143e-18	-0.0941953	0.068	0.079	8.55059e-14	13.068	Excitatory_neurons	Formalin	Vehicle	ENSMUSG00000041552
Ptchd4	6.99093e-73	-0.268263	0.248	0.278	1.93362e-68	67.7136	Excitatory_neurons	Formalin	Vehicle	ENSMUSG00000042256
Ptdss1	1.10635e-11	-0.0514072	0.071	0.076	3.06005e-07	6.51427	Excitatory_neurons	Formalin	Vehicle	ENSMUSG00000021518
Pten	2.8268e-14	-0.0778781	0.214	0.22	7.81864e-10	9.10687	Excitatory_neurons	Formalin	Vehicle	ENSMUSG00000013663
Ptgds	4.13118e-169	0.245036	0.873	0.81	1.14264e-164	163.942	Excitatory_neurons	Formalin	Vehicle	ENSMUSG00000015090
Ptger4	5.82623e-08	-0.0510996	0.07	0.076	0.00161148	15.0299	Excitatory_neurons	Formalin	Vehicle	ENSMUSG00000039942
Ptges3	3.37459e-20	0.103525	0.155	0.125	9.33378e-16	15.0299	Excitatory_neurons	Formalin	Vehicle	ENSMUSG00000071072
Ptk2	2.41348e-36	-0.155252	0.237	0.258	6.67545e-32	31.1755	Excitatory_neurons	Formalin	Vehicle	ENSMUSG00000022607
Ptma	7.02322e-75	0.20709	0.529	0.444	1.94255e-70	69.7116	Excitatory_neurons	Formalin	Vehicle	ENSMUSG00000026238
Ptms	1.3691e-51	0.184676	0.27	0.209	3.78678e-47	46.4217	Excitatory_neurons	Formalin	Vehicle	ENSMUSG00000030122
Ptn	1.44274e-74	0.21772	0.394	0.31	3.99048e-70	69.399	Excitatory_neurons	Formalin	Vehicle	ENSMUSG00000029838
Ptov1	9.95944e-21	0.0826496	0.108	0.084	2.75468e-16	15.5599	Excitatory_neurons	Formalin	Vehicle	ENSMUSG00000038502
Ptp4a2	4.65345e-12	0.0468931	0.163	0.142	1.2871e-07	6.89039	Excitatory_neurons	Formalin	Vehicle	ENSMUSG00000028788
Ptpa	2.46084e-18	0.0976416	0.127	0.103	6.80644e-14	13.1671	Excitatory_neurons	Formalin	Vehicle	ENSMUSG00000039515
Ptpdc1	4.70125e-06	-0.012928	0.06	0.061	0.130032	11.6368	Excitatory_neurons	Formalin	Vehicle	ENSMUSG00000038042
Ptpmt1	8.34431e-17	0.0952031	0.093	0.071	2.30795e-12	11.6368	Excitatory_neurons	Formalin	Vehicle	ENSMUSG00000063235
Ptpn1	2.4774e-10	-0.0545468	0.061	0.069	6.85225e-06	5.12409	Excitatory_neurons	Formalin	Vehicle	ENSMUSG00000027540
Ptpn11	2.71691e-10	-0.0204892	0.126	0.12	7.5147e-06	11.4575	Excitatory_neurons	Formalin	Vehicle	ENSMUSG00000043733
Ptpn12	1.26071e-16	-0.0518472	0.117	0.121	3.48701e-12	11.4575	Excitatory_neurons	Formalin	Vehicle	ENSMUSG00000028771
Ptpn2	8.44777e-09	-0.0227393	0.064	0.064	0.000233657	6.65992	Excitatory_neurons	Formalin	Vehicle	ENSMUSG00000024539
Ptpn3	7.91127e-12	-0.0404573	0.052	0.056	2.18818e-07	6.65992	Excitatory_neurons	Formalin	Vehicle	ENSMUSG00000038764
Ptpn4	2.26413e-21	-0.076328	0.183	0.19	6.26236e-17	16.2033	Excitatory_neurons	Formalin	Vehicle	ENSMUSG00000026384
Ptpn5	5.68123e-18	-0.004529	0.108	0.102	1.57137e-13	12.8037	Excitatory_neurons	Formalin	Vehicle	ENSMUSG00000030854
Ptpn9	1.47908e-14	-0.0466346	0.157	0.158	4.09099e-10	9.38817	Excitatory_neurons	Formalin	Vehicle	ENSMUSG00000032290
Ptpra	4.92752e-10	0.00356664	0.195	0.182	1.3629e-05	152.241	Excitatory_neurons	Formalin	Vehicle	ENSMUSG00000027303
Ptprd	2.0757e-157	-0.203671	0.918	0.918	5.74118e-153	152.241	Excitatory_neurons	Formalin	Vehicle	ENSMUSG00000028399
Ptpre	2.73058e-13	-0.060931	0.128	0.134	7.55251e-09	8.12191	Excitatory_neurons	Formalin	Vehicle	ENSMUSG00000041836
Ptprf	2.51088e-07	-0.0175303	0.074	0.073	0.00694484	31.2491	Excitatory_neurons	Formalin	Vehicle	ENSMUSG00000033295
Ptprg	2.03732e-36	-0.111612	0.422	0.425	5.63501e-32	31.2491	Excitatory_neurons	Formalin	Vehicle	ENSMUSG00000021745
Ptprj	8.51532e-17	-0.0919791	0.181	0.191	2.35525e-12	11.628	Excitatory_neurons	Formalin	Vehicle	ENSMUSG00000025314
Ptprk	1.22189e-19	-0.10789	0.193	0.192	3.37962e-15	14.4711	Excitatory_neurons	Formalin	Vehicle	ENSMUSG00000019889
Ptprm	3.39566e-19	-0.091318	0.201	0.205	9.39205e-15	14.0272	Excitatory_neurons	Formalin	Vehicle	ENSMUSG00000033278
Ptprn	1.29044e-08	0.00776484	0.403	0.382	0.000356924	177.9	Excitatory_neurons	Formalin	Vehicle	ENSMUSG00000026204
Ptprn2	4.55463e-183	-0.28086	0.613	0.661	1.25976e-178	177.9	Excitatory_neurons	Formalin	Vehicle	ENSMUSG00000056553
Ptprr	1.23129e-56	-0.184934	0.226	0.255	3.40563e-52	51.4678	Excitatory_neurons	Formalin	Vehicle	ENSMUSG00000020151
Ptprs	4.10686e-05	0.0178979	0.262	0.247	1	47.0482	Excitatory_neurons	Formalin	Vehicle	ENSMUSG00000013236
Ptprt	3.23553e-52	-0.231149	0.377	0.385	8.94915e-48	47.0482	Excitatory_neurons	Formalin	Vehicle	ENSMUSG00000053141
Ptprz1	2.67908e-12	0.0286193	0.166	0.147	7.41006e-08	7.13018	Excitatory_neurons	Formalin	Vehicle	ENSMUSG00000068748
Pts	5.66018e-05	0.0219983	0.06	0.055	1	23.191	Excitatory_neurons	Formalin	Vehicle	ENSMUSG00000032067
Pttg1	2.32896e-28	0.0908554	0.083	0.06	6.44167e-24	23.191	Excitatory_neurons	Formalin	Vehicle	ENSMUSG00000020415
Puf60	1.21775e-16	0.0738653	0.081	0.063	3.36818e-12	11.4726	Excitatory_neurons	Formalin	Vehicle	ENSMUSG00000002524
Pum1	3.78741e-07	-0.00232858	0.195	0.188	0.0104756	0.654812	Excitatory_neurons	Formalin	Vehicle	ENSMUSG00000028580
Pum2	8.00482e-06	0.0485325	0.137	0.123	0.221405	35.8398	Excitatory_neurons	Formalin	Vehicle	ENSMUSG00000020594
Pura	5.22879e-41	0.172766	0.313	0.253	1.44623e-36	35.8398	Excitatory_neurons	Formalin	Vehicle	ENSMUSG00000043991
Purb	1.80458e-85	0.240983	0.29	0.211	4.99129e-81	80.3018	Excitatory_neurons	Formalin	Vehicle	ENSMUSG00000094483
Purg	1.06278e-06	0.0517617	0.148	0.133	0.0293955	3.39388	Excitatory_neurons	Formalin	Vehicle	ENSMUSG00000049184
Pus10	1.45976e-08	-0.0520873	0.061	0.068	0.000403754	1.54468	Excitatory_neurons	Formalin	Vehicle	ENSMUSG00000020280
Pus7	1.03152e-06	-0.0411694	0.055	0.059	0.0285309	63.0072	Excitatory_neurons	Formalin	Vehicle	ENSMUSG00000057541
Pvalb	3.55578e-68	0.221949	0.216	0.154	9.83492e-64	63.0072	Excitatory_neurons	Formalin	Vehicle	ENSMUSG00000005716
Pvt1	2.8075e-10	-0.0594834	0.093	0.099	7.76526e-06	8.60441	Excitatory_neurons	Formalin	Vehicle	ENSMUSG00000097039
Pwwp2a	8.98983e-14	-0.0707123	0.097	0.106	2.4865e-09	8.60441	Excitatory_neurons	Formalin	Vehicle	ENSMUSG00000044950
Pwwp3a	3.80374e-09	0.0307375	0.055	0.046	0.000105208	4.18744	Excitatory_neurons	Formalin	Vehicle	ENSMUSG00000020156
Pxdn	2.34813e-09	-0.0519533	0.048	0.054	6.49469e-05	7.31723	Excitatory_neurons	Formalin	Vehicle	ENSMUSG00000020674
Pxk	1.74153e-12	-0.0539282	0.101	0.106	4.8169e-08	7.31723	Excitatory_neurons	Formalin	Vehicle	ENSMUSG00000033885
Pycard	3.87795e-11	-0.062647	0.045	0.053	1.0726e-06	9.1254	Excitatory_neurons	Formalin	Vehicle	ENSMUSG00000030793
Pygb	2.70871e-14	0.0498151	0.108	0.09	7.49202e-10	9.1254	Excitatory_neurons	Formalin	Vehicle	ENSMUSG00000033059
Pyroxd1	2.82181e-09	-0.00303005	0.053	0.05	7.80484e-05	9.58237	Excitatory_neurons	Formalin	Vehicle	ENSMUSG00000041671
Qdpr	9.45781e-15	0.0683485	0.357	0.318	2.61594e-10	9.58237	Excitatory_neurons	Formalin	Vehicle	ENSMUSG00000015806
Qk	3.14422e-25	0.0560082	0.561	0.503	8.6966e-21	20.0607	Excitatory_neurons	Formalin	Vehicle	ENSMUSG00000062078
Qrich1	3.38752e-13	-0.046349	0.115	0.118	9.36955e-09	8.02828	Excitatory_neurons	Formalin	Vehicle	ENSMUSG00000006673
Qrsl1	5.69471e-08	0.0201582	0.054	0.048	0.0015751	5.3942	Excitatory_neurons	Formalin	Vehicle	ENSMUSG00000019863
Qser1	1.45871e-10	-0.0350553	0.058	0.061	4.03464e-06	0	Excitatory_neurons	Formalin	Vehicle	ENSMUSG00000074994
Qtrt2	0.000457601	-0.0329078	0.047	0.051	1	44.8584	Excitatory_neurons	Formalin	Vehicle	ENSMUSG00000022704
R3hdm1	5.00875e-50	-0.150806	0.315	0.341	1.38537e-45	44.8584	Excitatory_neurons	Formalin	Vehicle	ENSMUSG00000056211
R3hdm2	2.37789e-10	-0.0373029	0.251	0.249	6.577e-06	2.98369	Excitatory_neurons	Formalin	Vehicle	ENSMUSG00000025404
R3hdm4	3.75384e-08	0.0626402	0.054	0.043	0.00103828	6.62348	Excitatory_neurons	Formalin	Vehicle	ENSMUSG00000035781
Rab10	8.60361e-12	0.0276326	0.237	0.218	2.37967e-07	6.62348	Excitatory_neurons	Formalin	Vehicle	ENSMUSG00000020671
Rab10os	9.06492e-10	-0.0212864	0.082	0.08	2.50727e-05	26.7197	Excitatory_neurons	Formalin	Vehicle	ENSMUSG00000079179
Rab11a	6.89373e-32	0.137264	0.124	0.091	1.90674e-27	26.7197	Excitatory_neurons	Formalin	Vehicle	ENSMUSG00000004771
Rab11b	3.92032e-34	0.159143	0.114	0.081	1.08432e-29	28.9648	Excitatory_neurons	Formalin	Vehicle	ENSMUSG00000077450
Rab11fip2	2.89581e-19	-0.0725349	0.13	0.137	8.00952e-15	14.0964	Excitatory_neurons	Formalin	Vehicle	ENSMUSG00000040022
Rab11fip3	7.90099e-14	-0.0644499	0.106	0.113	2.18533e-09	8.66048	Excitatory_neurons	Formalin	Vehicle	ENSMUSG00000037098
Rab11fip4	5.94836e-11	-0.0345941	0.095	0.096	1.64526e-06	1.56417	Excitatory_neurons	Formalin	Vehicle	ENSMUSG00000017639
Rab12	9.86256e-07	0.0394166	0.104	0.092	0.0272788	45.6639	Excitatory_neurons	Formalin	Vehicle	ENSMUSG00000023460
Rab14	7.83831e-51	0.181084	0.313	0.249	2.168e-46	45.6639	Excitatory_neurons	Formalin	Vehicle	ENSMUSG00000026878
Rab18	2.62401e-34	0.137812	0.153	0.115	7.25775e-30	29.1392	Excitatory_neurons	Formalin	Vehicle	ENSMUSG00000073639
Rab1a	2.12857e-21	0.103591	0.126	0.098	5.8874e-17	16.2301	Excitatory_neurons	Formalin	Vehicle	ENSMUSG00000020149
Rab21	5.04348e-09	0.0693002	0.117	0.099	0.000139498	0.650463	Excitatory_neurons	Formalin	Vehicle	ENSMUSG00000020132
Rab22a	8.08538e-06	0.00422011	0.053	0.049	0.223634	12.3146	Excitatory_neurons	Formalin	Vehicle	ENSMUSG00000027519
Rab24	1.75206e-17	0.0891468	0.115	0.092	4.84603e-13	12.3146	Excitatory_neurons	Formalin	Vehicle	ENSMUSG00000034789
Rab26os	1.81909e-16	0.0564577	0.054	0.04	5.03142e-12	11.2983	Excitatory_neurons	Formalin	Vehicle	ENSMUSG00000093565
Rab27a	1.36693e-07	-0.0472201	0.046	0.053	0.00378078	5.83478	Excitatory_neurons	Formalin	Vehicle	ENSMUSG00000032202
Rab27b	5.2891e-11	-0.0264456	0.099	0.098	1.46291e-06	3.97554	Excitatory_neurons	Formalin	Vehicle	ENSMUSG00000024511
Rab28	3.82495e-09	-0.0349458	0.127	0.129	0.000105794	21.0294	Excitatory_neurons	Formalin	Vehicle	ENSMUSG00000029128
Rab2a	3.37851e-26	0.123049	0.347	0.295	9.34462e-22	21.0294	Excitatory_neurons	Formalin	Vehicle	ENSMUSG00000047187
Rab2b	2.48541e-11	0.00788125	0.081	0.073	6.87441e-07	6.16276	Excitatory_neurons	Formalin	Vehicle	ENSMUSG00000022159
Rab30	4.25165e-06	0.0113837	0.118	0.11	0.117596	2.4204	Excitatory_neurons	Formalin	Vehicle	ENSMUSG00000030643
Rab31	1.37328e-07	-0.0676145	0.121	0.122	0.00379836	122.233	Excitatory_neurons	Formalin	Vehicle	ENSMUSG00000056515
Rab3a	2.11492e-127	0.310068	0.33	0.233	5.84966e-123	122.233	Excitatory_neurons	Formalin	Vehicle	ENSMUSG00000031840
Rab3b	6.29496e-05	0.000717675	0.064	0.061	1	41.0382	Excitatory_neurons	Formalin	Vehicle	ENSMUSG00000003411
Rab3c	3.3112e-46	-0.151496	0.379	0.386	9.15846e-42	41.0382	Excitatory_neurons	Formalin	Vehicle	ENSMUSG00000021700
Rab3gap1	9.93663e-11	0.0223793	0.167	0.154	2.74837e-06	7.12192	Excitatory_neurons	Formalin	Vehicle	ENSMUSG00000036104
Rab3gap2	2.7305e-12	-0.047072	0.121	0.123	7.55228e-08	7.12192	Excitatory_neurons	Formalin	Vehicle	ENSMUSG00000039318
Rab3ip	0.000110322	-0.00918264	0.062	0.061	1	7.51962	Excitatory_neurons	Formalin	Vehicle	ENSMUSG00000064181
Rab40b	1.09282e-12	-0.0425179	0.051	0.056	3.02262e-08	7.51962	Excitatory_neurons	Formalin	Vehicle	ENSMUSG00000025170
Rab40c	3.61187e-08	-0.04874	0.092	0.096	0.000999007	6.50748	Excitatory_neurons	Formalin	Vehicle	ENSMUSG00000025730
Rab4a	1.12377e-11	0.050051	0.058	0.047	3.10825e-07	6.50748	Excitatory_neurons	Formalin	Vehicle	ENSMUSG00000019478
Rab4b	2.67538e-18	0.0816319	0.092	0.072	7.39982e-14	13.1308	Excitatory_neurons	Formalin	Vehicle	ENSMUSG00000053291
Rab5a	5.83188e-19	0.0944808	0.126	0.101	1.61304e-14	13.7924	Excitatory_neurons	Formalin	Vehicle	ENSMUSG00000017831
Rab5b	6.07585e-11	0.0290589	0.081	0.071	1.68052e-06	11.0841	Excitatory_neurons	Formalin	Vehicle	ENSMUSG00000000711
Rab5c	2.9789e-16	0.0635261	0.081	0.063	8.23935e-12	11.0841	Excitatory_neurons	Formalin	Vehicle	ENSMUSG00000019173
Rab5if	7.67477e-24	0.103823	0.106	0.08	2.12276e-19	18.6731	Excitatory_neurons	Formalin	Vehicle	ENSMUSG00000027637
Rab6a	1.01822e-120	0.306673	0.32	0.225	2.81628e-116	115.55	Excitatory_neurons	Formalin	Vehicle	ENSMUSG00000030704
Rab6b	5.6063e-59	0.202312	0.323	0.253	1.55065e-54	53.8095	Excitatory_neurons	Formalin	Vehicle	ENSMUSG00000032549
Rab7	4.57263e-11	0.0590455	0.136	0.116	1.26474e-06	5.83666	Excitatory_neurons	Formalin	Vehicle	ENSMUSG00000079477
Rab8b	5.26632e-11	-0.00194431	0.097	0.091	1.45661e-06	0.928552	Excitatory_neurons	Formalin	Vehicle	ENSMUSG00000036943
Rab9	4.26198e-06	0.0240598	0.062	0.054	0.117882	110.936	Excitatory_neurons	Formalin	Vehicle	ENSMUSG00000079316
Rabac1	4.18894e-116	0.307029	0.339	0.247	1.15862e-111	110.936	Excitatory_neurons	Formalin	Vehicle	ENSMUSG00000003380
Rabep1	8.99503e-14	-0.0475499	0.228	0.227	2.48794e-09	8.60416	Excitatory_neurons	Formalin	Vehicle	ENSMUSG00000020817
Rabgap1	2.07999e-35	-0.143856	0.248	0.272	5.75305e-31	30.2401	Excitatory_neurons	Formalin	Vehicle	ENSMUSG00000035437
Rabgap1l	1.01902e-54	-0.149226	0.387	0.402	2.8185e-50	49.55	Excitatory_neurons	Formalin	Vehicle	ENSMUSG00000026721
Rabgef1	0.000469564	0.0100511	0.061	0.056	1	2.91145	Excitatory_neurons	Formalin	Vehicle	ENSMUSG00000025340
Rabggtb	4.43316e-08	0.0368457	0.053	0.044	0.00122617	1.25092	Excitatory_neurons	Formalin	Vehicle	ENSMUSG00000038975
Rabl6	2.02882e-06	-0.0128669	0.135	0.131	0.0561152	49.233	Excitatory_neurons	Formalin	Vehicle	ENSMUSG00000015087
Rac1	2.11443e-54	0.208859	0.192	0.138	5.84829e-50	49.233	Excitatory_neurons	Formalin	Vehicle	ENSMUSG00000001847
Rack1	3.63368e-48	0.17184	0.212	0.159	1.00504e-43	42.9978	Excitatory_neurons	Formalin	Vehicle	ENSMUSG00000020372
Rad17	1.76799e-08	-0.0342887	0.062	0.065	0.000489008	3.40181	Excitatory_neurons	Formalin	Vehicle	ENSMUSG00000021635
Rad21	1.43335e-08	0.0439419	0.08	0.069	0.00039645	8.08277	Excitatory_neurons	Formalin	Vehicle	ENSMUSG00000022314
Rad23a	2.98808e-13	0.00660562	0.068	0.06	8.26472e-09	8.08277	Excitatory_neurons	Formalin	Vehicle	ENSMUSG00000003813
Rad23b	3.83659e-08	0.0274964	0.104	0.095	0.00106116	4.79559	Excitatory_neurons	Formalin	Vehicle	ENSMUSG00000028426
Rad54l2	5.78858e-10	-0.0599297	0.058	0.066	1.60106e-05	15.3719	Excitatory_neurons	Formalin	Vehicle	ENSMUSG00000040661
Radil	1.53554e-20	-0.0945683	0.069	0.084	4.24716e-16	15.3719	Excitatory_neurons	Formalin	Vehicle	ENSMUSG00000029576
Rae1	1.44544e-05	0.00538905	0.051	0.046	0.399794	10.8102	Excitatory_neurons	Formalin	Vehicle	ENSMUSG00000027509
Raf1	5.59695e-16	-0.0737783	0.133	0.141	1.54806e-11	10.8102	Excitatory_neurons	Formalin	Vehicle	ENSMUSG00000000441
Rai1	2.39023e-20	-0.0994406	0.108	0.121	6.61115e-16	15.1797	Excitatory_neurons	Formalin	Vehicle	ENSMUSG00000062115
Rai2	6.95461e-07	-0.0321802	0.052	0.054	0.0192357	10.8081	Excitatory_neurons	Formalin	Vehicle	ENSMUSG00000043518
Rala	5.62437e-16	0.044503	0.135	0.117	1.55564e-11	10.8081	Excitatory_neurons	Formalin	Vehicle	ENSMUSG00000008859
Ralbp1	3.58213e-27	0.109399	0.184	0.147	9.9078e-23	22.004	Excitatory_neurons	Formalin	Vehicle	ENSMUSG00000024096
Ralgapa1	2.6025e-19	-0.0801017	0.392	0.393	7.19824e-15	14.1428	Excitatory_neurons	Formalin	Vehicle	ENSMUSG00000021027
Ralgapa2	7.34922e-23	-0.102276	0.213	0.226	2.03272e-18	17.6919	Excitatory_neurons	Formalin	Vehicle	ENSMUSG00000037110
Ralgapb	5.18674e-09	-0.0200078	0.127	0.124	0.00014346	0.499378	Excitatory_neurons	Formalin	Vehicle	ENSMUSG00000027652
Ralgds	1.14495e-05	0.0271056	0.063	0.056	0.316681	18.8719	Excitatory_neurons	Formalin	Vehicle	ENSMUSG00000026821
Ralgps1	4.85544e-24	-0.102219	0.22	0.233	1.34297e-19	18.8719	Excitatory_neurons	Formalin	Vehicle	ENSMUSG00000038831
Ralgps2	1.34007e-06	-0.0162499	0.094	0.091	0.0370649	126.577	Excitatory_neurons	Formalin	Vehicle	ENSMUSG00000026594
Ralyl	9.58337e-132	-0.281797	0.645	0.67	2.65066e-127	126.577	Excitatory_neurons	Formalin	Vehicle	ENSMUSG00000039717
Ramac	1.42481e-33	0.124989	0.099	0.07	3.94088e-29	28.4044	Excitatory_neurons	Formalin	Vehicle	ENSMUSG00000038646
Ramp1	9.6961e-36	0.128453	0.191	0.149	2.68184e-31	30.5716	Excitatory_neurons	Formalin	Vehicle	ENSMUSG00000034353
Ran	1.45371e-89	0.27548	0.218	0.148	4.02081e-85	84.3957	Excitatory_neurons	Formalin	Vehicle	ENSMUSG00000029430
Ranbp1	7.1611e-68	0.214071	0.191	0.133	1.98069e-63	62.7032	Excitatory_neurons	Formalin	Vehicle	ENSMUSG00000005732
Ranbp10	2.32488e-08	-0.0486093	0.052	0.059	0.000643038	34.644	Excitatory_neurons	Formalin	Vehicle	ENSMUSG00000037415
Ranbp17	8.20621e-40	-0.159596	0.166	0.192	2.26976e-35	34.644	Excitatory_neurons	Formalin	Vehicle	ENSMUSG00000040594
Ranbp2	3.85899e-06	-0.0198711	0.115	0.115	0.106736	5.85637	Excitatory_neurons	Formalin	Vehicle	ENSMUSG00000003226
Ranbp9	5.03264e-11	-0.042536	0.157	0.158	1.39198e-06	18.287	Excitatory_neurons	Formalin	Vehicle	ENSMUSG00000038546
Rangap1	1.86723e-23	0.105906	0.103	0.078	5.16457e-19	18.287	Excitatory_neurons	Formalin	Vehicle	ENSMUSG00000022391
Rap1a	1.85538e-07	0.0463138	0.184	0.165	0.0051318	1.36636	Excitatory_neurons	Formalin	Vehicle	ENSMUSG00000068798
Rap1b	1.55527e-06	0.0195789	0.062	0.055	0.0430171	6.64909	Excitatory_neurons	Formalin	Vehicle	ENSMUSG00000052681
Rap1gap	8.11105e-12	0.0480273	0.094	0.08	2.24343e-07	6.64909	Excitatory_neurons	Formalin	Vehicle	ENSMUSG00000041351
Rap1gap2	1.34112e-20	-0.0904027	0.166	0.177	3.70939e-16	15.4307	Excitatory_neurons	Formalin	Vehicle	ENSMUSG00000038807
Rap1gds1	2.25021e-12	-0.0303657	0.226	0.221	6.22386e-08	7.20594	Excitatory_neurons	Formalin	Vehicle	ENSMUSG00000028149
Rap2a	3.30405e-10	0.0311873	0.055	0.045	9.13868e-06	5.71573	Excitatory_neurons	Formalin	Vehicle	ENSMUSG00000051615
Rapgef1	6.95725e-11	-0.0514609	0.101	0.105	1.92431e-06	4.21352	Excitatory_neurons	Formalin	Vehicle	ENSMUSG00000039844
Rapgef2	2.21127e-09	-0.00690733	0.157	0.149	6.11616e-05	5.94908	Excitatory_neurons	Formalin	Vehicle	ENSMUSG00000062232
Rapgef4	4.06523e-11	-0.0409659	0.276	0.272	1.1244e-06	30.8294	Excitatory_neurons	Formalin	Vehicle	ENSMUSG00000049044
Rapgef4os1	5.35541e-36	-0.176383	0.081	0.108	1.48125e-31	30.8294	Excitatory_neurons	Formalin	Vehicle	ENSMUSG00000085439
Rapgef5	2.24179e-18	-0.0523447	0.17	0.17	6.20057e-14	13.2076	Excitatory_neurons	Formalin	Vehicle	ENSMUSG00000041992
Rapgef6	1.48264e-18	-0.0926783	0.203	0.212	4.10084e-14	13.3871	Excitatory_neurons	Formalin	Vehicle	ENSMUSG00000037533
Raph1	3.55142e-16	-0.0841555	0.126	0.137	9.82287e-12	11.0078	Excitatory_neurons	Formalin	Vehicle	ENSMUSG00000026014
Rars	1.05929e-19	0.069213	0.087	0.069	2.92988e-15	14.5332	Excitatory_neurons	Formalin	Vehicle	ENSMUSG00000018848
Rars2	2.55641e-10	-0.0625709	0.09	0.097	7.07076e-06	22.0039	Excitatory_neurons	Formalin	Vehicle	ENSMUSG00000028292
Rasa1	3.58329e-27	-0.121728	0.145	0.162	9.91103e-23	22.0039	Excitatory_neurons	Formalin	Vehicle	ENSMUSG00000021549
Rasa2	7.65187e-08	-0.0264416	0.103	0.103	0.00211643	6.4029	Excitatory_neurons	Formalin	Vehicle	ENSMUSG00000032413
Rasa3	1.42976e-11	-0.0574924	0.091	0.097	3.95459e-07	6.4029	Excitatory_neurons	Formalin	Vehicle	ENSMUSG00000031453
Rasal2	6.24495e-09	-0.0463473	0.202	0.203	0.000172729	6.81691	Excitatory_neurons	Formalin	Vehicle	ENSMUSG00000070565
Rasgef1a	5.51123e-12	-0.0544014	0.114	0.121	1.52435e-07	6.81691	Excitatory_neurons	Formalin	Vehicle	ENSMUSG00000030134
Rasgef1b	1.0332e-09	-0.0355995	0.109	0.109	2.85774e-05	16.0921	Excitatory_neurons	Formalin	Vehicle	ENSMUSG00000089809
Rasgrf1	2.92491e-21	-0.0458214	0.455	0.442	8.09002e-17	16.0921	Excitatory_neurons	Formalin	Vehicle	ENSMUSG00000032356
Rasgrf2	1.02053e-14	-0.0194388	0.135	0.128	2.82267e-10	9.54934	Excitatory_neurons	Formalin	Vehicle	ENSMUSG00000021708
Rasgrp2	3.03793e-15	0.089153	0.102	0.081	8.40261e-11	10.0756	Excitatory_neurons	Formalin	Vehicle	ENSMUSG00000032946
Rasl10b	3.58561e-11	0.053151	0.061	0.048	9.91745e-07	42.1732	Excitatory_neurons	Formalin	Vehicle	ENSMUSG00000020684
Rassf8	2.42635e-47	-0.185154	0.111	0.139	6.71104e-43	42.1732	Excitatory_neurons	Formalin	Vehicle	ENSMUSG00000030259
Rb1	2.06468e-10	-0.0368788	0.139	0.138	5.71071e-06	3.3994	Excitatory_neurons	Formalin	Vehicle	ENSMUSG00000022105
Rb1cc1	1.44133e-08	-0.0418249	0.187	0.187	0.000398657	9.0054	Excitatory_neurons	Formalin	Vehicle	ENSMUSG00000025907
Rbbp4	3.57082e-14	0.0618698	0.135	0.116	9.87653e-10	9.0054	Excitatory_neurons	Formalin	Vehicle	ENSMUSG00000057236
Rbbp6	8.9951e-47	0.192346	0.359	0.294	2.48796e-42	41.6042	Excitatory_neurons	Formalin	Vehicle	ENSMUSG00000030779
Rbbp7	2.9373e-07	0.033136	0.089	0.078	0.00812429	1.02909	Excitatory_neurons	Formalin	Vehicle	ENSMUSG00000031353
Rbck1	3.38122e-06	0.0320995	0.057	0.05	0.0935212	167.461	Excitatory_neurons	Formalin	Vehicle	ENSMUSG00000027466
Rbfox1	1.25119e-172	-0.230496	0.951	0.953	3.46067e-168	167.461	Excitatory_neurons	Formalin	Vehicle	ENSMUSG00000008658
Rbfox2	3.41917e-12	-0.0508943	0.329	0.328	9.45707e-08	7.02424	Excitatory_neurons	Formalin	Vehicle	ENSMUSG00000033565
Rbfox3	1.93537e-17	-0.0471091	0.399	0.392	5.35303e-13	12.2714	Excitatory_neurons	Formalin	Vehicle	ENSMUSG00000025576
Rbis	3.01948e-09	0.0274903	0.121	0.108	8.35158e-05	22.4136	Excitatory_neurons	Formalin	Vehicle	ENSMUSG00000078784
Rbks	1.39491e-27	-0.112451	0.05	0.066	3.85819e-23	22.4136	Excitatory_neurons	Formalin	Vehicle	ENSMUSG00000029136
Rbl2	8.99779e-26	-0.122482	0.13	0.147	2.4887e-21	20.604	Excitatory_neurons	Formalin	Vehicle	ENSMUSG00000031666
Rbm10	7.57129e-11	-0.0575756	0.08	0.088	2.09414e-06	3.9833	Excitatory_neurons	Formalin	Vehicle	ENSMUSG00000031060
Rbm17	3.75721e-09	0.0187304	0.089	0.08	0.000103921	16.708	Excitatory_neurons	Formalin	Vehicle	ENSMUSG00000037197
Rbm22	7.08227e-22	0.071115	0.055	0.039	1.95889e-17	16.708	Excitatory_neurons	Formalin	Vehicle	ENSMUSG00000024604
Rbm25	6.30455e-10	-0.0384478	0.247	0.245	1.74378e-05	21.1328	Excitatory_neurons	Formalin	Vehicle	ENSMUSG00000010608
Rbm26	2.6628e-26	-0.108779	0.189	0.206	7.36505e-22	21.1328	Excitatory_neurons	Formalin	Vehicle	ENSMUSG00000022119
Rbm27	1.8447e-07	-0.0279927	0.098	0.098	0.00510225	2.63806	Excitatory_neurons	Formalin	Vehicle	ENSMUSG00000024491
Rbm28	8.31965e-08	-0.0162854	0.118	0.114	0.00230113	14.6025	Excitatory_neurons	Formalin	Vehicle	ENSMUSG00000029701
Rbm3	9.02955e-20	0.10365	0.104	0.079	2.49748e-15	14.6025	Excitatory_neurons	Formalin	Vehicle	ENSMUSG00000031167
Rbm33	2.2214e-14	-0.0664307	0.142	0.151	6.14418e-10	9.21154	Excitatory_neurons	Formalin	Vehicle	ENSMUSG00000048271
Rbm34	3.53447e-09	0.0284476	0.05	0.042	9.77599e-05	20.0542	Excitatory_neurons	Formalin	Vehicle	ENSMUSG00000033931
Rbm39	3.19092e-25	-0.0597247	0.451	0.445	8.82576e-21	20.0542	Excitatory_neurons	Formalin	Vehicle	ENSMUSG00000027620
Rbm41	5.1819e-07	-0.0287733	0.047	0.05	0.0143326	11.8287	Excitatory_neurons	Formalin	Vehicle	ENSMUSG00000031433
Rbm42	5.36428e-17	0.0920008	0.079	0.061	1.48371e-12	11.8287	Excitatory_neurons	Formalin	Vehicle	ENSMUSG00000036733
Rbm4b	3.6431e-17	-0.0966931	0.096	0.11	1.00765e-12	11.9967	Excitatory_neurons	Formalin	Vehicle	ENSMUSG00000033760
Rbm5	2.617e-16	-0.0866004	0.183	0.196	7.23836e-12	11.1404	Excitatory_neurons	Formalin	Vehicle	ENSMUSG00000032580
Rbm6	1.48702e-32	-0.126825	0.257	0.277	4.11295e-28	27.3858	Excitatory_neurons	Formalin	Vehicle	ENSMUSG00000032582
Rbm8a	1.59115e-72	0.219992	0.159	0.105	4.40097e-68	67.3565	Excitatory_neurons	Formalin	Vehicle	ENSMUSG00000038374
Rbms1	5.02128e-27	-0.100655	0.241	0.247	1.38884e-22	21.8573	Excitatory_neurons	Formalin	Vehicle	ENSMUSG00000026970
Rbms3	6.86235e-31	-0.0573369	0.403	0.376	1.89806e-26	25.7217	Excitatory_neurons	Formalin	Vehicle	ENSMUSG00000039607
Rbmx	1.20926e-08	-0.0547473	0.05	0.056	0.000334469	0.271024	Excitatory_neurons	Formalin	Vehicle	ENSMUSG00000031134
Rbpj	1.93705e-05	0.00958954	0.083	0.077	0.535767	95.0098	Excitatory_neurons	Formalin	Vehicle	ENSMUSG00000039191
Rbx1	3.53508e-100	0.274439	0.329	0.242	9.77767e-96	95.0098	Excitatory_neurons	Formalin	Vehicle	ENSMUSG00000022400
Rc3h1	3.86861e-09	-0.0289299	0.14	0.141	0.000107002	3.84524	Excitatory_neurons	Formalin	Vehicle	ENSMUSG00000040423
Rc3h2	5.16325e-09	-0.0189775	0.136	0.133	0.00014281	5.95138	Excitatory_neurons	Formalin	Vehicle	ENSMUSG00000075376
Rcan2	4.04376e-11	0.0358093	0.308	0.28	1.11846e-06	7.8879	Excitatory_neurons	Formalin	Vehicle	ENSMUSG00000039601
Rcbtb1	4.68023e-13	-0.0526475	0.083	0.085	1.2945e-08	7.8879	Excitatory_neurons	Formalin	Vehicle	ENSMUSG00000035469
Rchy1	9.81354e-07	-0.0291571	0.062	0.066	0.0271433	20.518	Excitatory_neurons	Formalin	Vehicle	ENSMUSG00000029397
Rcn2	1.09697e-25	0.116458	0.252	0.21	3.03411e-21	20.518	Excitatory_neurons	Formalin	Vehicle	ENSMUSG00000032320
Rcor1	5.12942e-11	-0.0506698	0.064	0.07	1.41875e-06	2.23172	Excitatory_neurons	Formalin	Vehicle	ENSMUSG00000037896
Rcor3	2.12053e-07	0.0171938	0.072	0.065	0.00586517	52.777	Excitatory_neurons	Formalin	Vehicle	ENSMUSG00000037395
Rdx	6.04139e-58	0.186199	0.273	0.209	1.67099e-53	52.777	Excitatory_neurons	Formalin	Vehicle	ENSMUSG00000032050
Reep1	3.78062e-14	-0.0107516	0.212	0.202	1.04568e-09	8.9806	Excitatory_neurons	Formalin	Vehicle	ENSMUSG00000052852
Reep2	5.03683e-11	0.0685668	0.104	0.088	1.39314e-06	7.57519	Excitatory_neurons	Formalin	Vehicle	ENSMUSG00000038555
Reep3	9.61559e-13	0.0412667	0.105	0.091	2.65958e-08	7.57519	Excitatory_neurons	Formalin	Vehicle	ENSMUSG00000019873
Reep5	6.17522e-53	0.194097	0.292	0.228	1.708e-48	47.7675	Excitatory_neurons	Formalin	Vehicle	ENSMUSG00000005873
Relch	7.76271e-11	-0.050351	0.145	0.149	2.14709e-06	29.9891	Excitatory_neurons	Formalin	Vehicle	ENSMUSG00000026319
Rell2	3.70694e-35	0.156589	0.117	0.083	1.0253e-30	29.9891	Excitatory_neurons	Formalin	Vehicle	ENSMUSG00000044024
Reln	1.71115e-28	-0.166627	0.144	0.152	4.73288e-24	23.3249	Excitatory_neurons	Formalin	Vehicle	ENSMUSG00000042453
Reps1	1.05135e-14	-0.0698083	0.121	0.131	2.90793e-10	9.53642	Excitatory_neurons	Formalin	Vehicle	ENSMUSG00000019854
Reps2	7.2996e-15	-0.0776325	0.11	0.12	2.019e-10	9.69486	Excitatory_neurons	Formalin	Vehicle	ENSMUSG00000040855
Rer1	1.03164e-26	0.125147	0.111	0.083	2.85341e-22	21.5446	Excitatory_neurons	Formalin	Vehicle	ENSMUSG00000029048
Rere	4.63516e-45	-0.129116	0.559	0.571	1.28204e-40	39.8921	Excitatory_neurons	Formalin	Vehicle	ENSMUSG00000039852
Rerg	2.69366e-21	-0.126505	0.107	0.121	7.4504e-17	16.1278	Excitatory_neurons	Formalin	Vehicle	ENSMUSG00000030222
Resf1	1.33324e-10	-0.049123	0.058	0.063	3.68761e-06	50.8206	Excitatory_neurons	Formalin	Vehicle	ENSMUSG00000032712
Resp18	5.46489e-56	0.209382	0.281	0.217	1.51153e-51	50.8206	Excitatory_neurons	Formalin	Vehicle	ENSMUSG00000033061
Retreg1	1.50916e-10	-0.0321991	0.14	0.138	4.17418e-06	25.5147	Excitatory_neurons	Formalin	Vehicle	ENSMUSG00000022270
Retreg2	1.10528e-30	0.123734	0.063	0.041	3.05709e-26	25.5147	Excitatory_neurons	Formalin	Vehicle	ENSMUSG00000049339
Retreg3	7.90395e-12	-0.0491718	0.058	0.064	2.18615e-07	6.66032	Excitatory_neurons	Formalin	Vehicle	ENSMUSG00000017802
Rev1	1.7653e-40	-0.152585	0.136	0.161	4.88266e-36	35.3113	Excitatory_neurons	Formalin	Vehicle	ENSMUSG00000026082
Rev3l	2.57918e-55	-0.174544	0.293	0.324	7.13376e-51	50.1467	Excitatory_neurons	Formalin	Vehicle	ENSMUSG00000019841
Rex1bd	1.33281e-62	0.202595	0.191	0.135	3.68643e-58	57.4334	Excitatory_neurons	Formalin	Vehicle	ENSMUSG00000058833
Rexo2	1.24366e-16	0.0745427	0.112	0.091	3.43984e-12	11.4635	Excitatory_neurons	Formalin	Vehicle	ENSMUSG00000032026
Rexo4	3.87368e-20	-0.104028	0.098	0.111	1.07142e-15	14.97	Excitatory_neurons	Formalin	Vehicle	ENSMUSG00000052406
Rfc1	5.02108e-09	0.0385159	0.097	0.084	0.000138878	0.511434	Excitatory_neurons	Formalin	Vehicle	ENSMUSG00000029191
Rfc2	1.1136e-05	-0.0120609	0.058	0.055	0.308011	0.547543	Excitatory_neurons	Formalin	Vehicle	ENSMUSG00000023104
Rffl	1.02476e-05	-0.0380352	0.077	0.078	0.283437	31.6426	Excitatory_neurons	Formalin	Vehicle	ENSMUSG00000020696
Rfk	8.23369e-37	0.120937	0.059	0.036	2.27736e-32	31.6426	Excitatory_neurons	Formalin	Vehicle	ENSMUSG00000024712
Rfx3	2.80279e-22	-0.0902131	0.189	0.198	7.75225e-18	17.1106	Excitatory_neurons	Formalin	Vehicle	ENSMUSG00000040929
Rfx4	0.000182456	-0.0128407	0.055	0.052	1	30.1801	Excitatory_neurons	Formalin	Vehicle	ENSMUSG00000020037
Rfx7	2.38797e-35	-0.140462	0.216	0.238	6.60488e-31	30.1801	Excitatory_neurons	Formalin	Vehicle	ENSMUSG00000037674
Rfxap	3.57228e-11	0.074092	0.066	0.052	9.88058e-07	9.1126	Excitatory_neurons	Formalin	Vehicle	ENSMUSG00000036615
Rgl1	2.78974e-14	-0.0748822	0.192	0.201	7.71614e-10	9.1126	Excitatory_neurons	Formalin	Vehicle	ENSMUSG00000026482
Rgs10	2.22634e-29	0.121127	0.105	0.076	6.15784e-25	24.2106	Excitatory_neurons	Formalin	Vehicle	ENSMUSG00000030844
Rgs17	1.31268e-34	-0.110339	0.367	0.374	3.63075e-30	29.44	Excitatory_neurons	Formalin	Vehicle	ENSMUSG00000019775
Rgs2	1.22405e-20	0.0831679	0.05	0.034	3.3856e-16	15.4704	Excitatory_neurons	Formalin	Vehicle	ENSMUSG00000026360
Rgs20	0.000359476	-0.0160732	0.061	0.059	1	4.19125	Excitatory_neurons	Formalin	Vehicle	ENSMUSG00000002459
Rgs3	2.32761e-09	-0.00173632	0.062	0.059	6.43793e-05	10.0959	Excitatory_neurons	Formalin	Vehicle	ENSMUSG00000059810
Rgs6	2.89929e-15	-0.0846708	0.19	0.184	8.01916e-11	10.0959	Excitatory_neurons	Formalin	Vehicle	ENSMUSG00000021219
Rgs7	2.19624e-108	-0.259198	0.542	0.572	6.07457e-104	103.216	Excitatory_neurons	Formalin	Vehicle	ENSMUSG00000026527
Rgs7bp	8.61761e-14	0.0295913	0.282	0.258	2.38355e-09	8.62278	Excitatory_neurons	Formalin	Vehicle	ENSMUSG00000021719
Rgs9	5.4567e-14	-0.0771769	0.056	0.066	1.50927e-09	8.82123	Excitatory_neurons	Formalin	Vehicle	ENSMUSG00000020599
Rhbdd2	2.74667e-20	0.0698996	0.076	0.059	7.59701e-16	15.1194	Excitatory_neurons	Formalin	Vehicle	ENSMUSG00000039917
Rhbdl3	4.71625e-16	-0.00261872	0.076	0.071	1.30447e-11	10.8846	Excitatory_neurons	Formalin	Vehicle	ENSMUSG00000017692
Rheb	1.42034e-39	0.157792	0.206	0.158	3.92853e-35	34.4058	Excitatory_neurons	Formalin	Vehicle	ENSMUSG00000028945
Rhoa	1.15689e-31	0.116141	0.167	0.132	3.19983e-27	26.4949	Excitatory_neurons	Formalin	Vehicle	ENSMUSG00000007815
Rhob	1.86939e-47	0.171648	0.124	0.085	5.17054e-43	42.2865	Excitatory_neurons	Formalin	Vehicle	ENSMUSG00000054364
Rhobtb2	5.49891e-07	-0.0339751	0.07	0.073	0.0152094	1.69191	Excitatory_neurons	Formalin	Vehicle	ENSMUSG00000022075
Rhobtb3	7.3495e-07	-0.00129392	0.066	0.063	0.020328	3.24103	Excitatory_neurons	Formalin	Vehicle	ENSMUSG00000021589
Rhof	2.07554e-08	-0.0239164	0.058	0.059	0.000574073	1.76919	Excitatory_neurons	Formalin	Vehicle	ENSMUSG00000029449
Rhog	6.15136e-07	0.0433571	0.053	0.044	0.017014	1.59724	Excitatory_neurons	Formalin	Vehicle	ENSMUSG00000073982
Rhoq	9.13945e-07	0.0176782	0.103	0.094	0.0252788	4.30965	Excitatory_neurons	Formalin	Vehicle	ENSMUSG00000024143
Rhot1	1.77222e-09	-0.0377686	0.093	0.094	4.90178e-05	2.59516	Excitatory_neurons	Formalin	Vehicle	ENSMUSG00000017686
Rhou	9.18343e-08	-0.0120341	0.068	0.065	0.00254004	39.5005	Excitatory_neurons	Formalin	Vehicle	ENSMUSG00000039960
Rian	1.14211e-44	-0.104417	0.604	0.607	3.15897e-40	39.5005	Excitatory_neurons	Formalin	Vehicle	ENSMUSG00000097451
Ric1	1.26372e-06	-0.0242443	0.062	0.063	0.0349533	0.262855	Excitatory_neurons	Formalin	Vehicle	ENSMUSG00000038658
Ric3	1.97382e-05	-0.00581345	0.08	0.079	0.54594	5.49219	Excitatory_neurons	Formalin	Vehicle	ENSMUSG00000048330
Ric8b	1.16406e-10	-0.0559847	0.114	0.118	3.21968e-06	2.94908	Excitatory_neurons	Formalin	Vehicle	ENSMUSG00000035620
Rictor	4.06524e-08	-0.0226461	0.11	0.108	0.00112441	36.6715	Excitatory_neurons	Formalin	Vehicle	ENSMUSG00000050310
Rida	7.70255e-42	0.147542	0.184	0.138	2.13045e-37	36.6715	Excitatory_neurons	Formalin	Vehicle	ENSMUSG00000022323
Rif1	1.69865e-16	-0.0789425	0.08	0.089	4.6983e-12	11.3281	Excitatory_neurons	Formalin	Vehicle	ENSMUSG00000036202
Rimbp2	2.57964e-29	-0.117762	0.162	0.179	7.13502e-25	24.1466	Excitatory_neurons	Formalin	Vehicle	ENSMUSG00000029420
Rimkla	3.32286e-07	0.0374141	0.05	0.042	0.0091907	85.0649	Excitatory_neurons	Formalin	Vehicle	ENSMUSG00000048899
Rims1	3.11393e-90	-0.176985	0.602	0.618	8.61283e-86	85.0649	Excitatory_neurons	Formalin	Vehicle	ENSMUSG00000041670
Rims2	9.85067e-170	-0.249772	0.676	0.705	2.7246e-165	164.565	Excitatory_neurons	Formalin	Vehicle	ENSMUSG00000037386
Rims3	2.1411e-07	0.0151853	0.068	0.063	0.00592206	0	Excitatory_neurons	Formalin	Vehicle	ENSMUSG00000032890
Rin2	0.00123402	-0.0228069	0.069	0.071	1	17.112	Excitatory_neurons	Formalin	Vehicle	ENSMUSG00000001768
Ring1	2.79342e-22	-0.116074	0.142	0.156	7.72632e-18	17.112	Excitatory_neurons	Formalin	Vehicle	ENSMUSG00000024325
Rint1	0.000152349	-0.0113206	0.053	0.052	1	4.87873	Excitatory_neurons	Formalin	Vehicle	ENSMUSG00000028999
Riok3	4.78008e-10	-0.0420619	0.099	0.103	1.32212e-05	51.8269	Excitatory_neurons	Formalin	Vehicle	ENSMUSG00000024404
Ripor2	5.38593e-57	-0.20062	0.218	0.252	1.48969e-52	51.8269	Excitatory_neurons	Formalin	Vehicle	ENSMUSG00000036006
Rit2	2.80739e-19	-0.0455339	0.34	0.332	7.76497e-15	14.1099	Excitatory_neurons	Formalin	Vehicle	ENSMUSG00000057455
Rlf	2.0508e-11	-0.0747347	0.111	0.121	5.67229e-07	6.24624	Excitatory_neurons	Formalin	Vehicle	ENSMUSG00000049878
Rlim	0.000280214	0.0088634	0.063	0.06	1	35.8489	Excitatory_neurons	Formalin	Vehicle	ENSMUSG00000056537
Rmdn1	5.12047e-41	-0.15968	0.185	0.213	1.41627e-36	35.8489	Excitatory_neurons	Formalin	Vehicle	ENSMUSG00000028229
Rmnd1	8.79105e-06	-0.0163228	0.061	0.06	0.243152	7.53768	Excitatory_neurons	Formalin	Vehicle	ENSMUSG00000019763
Rmnd5a	1.0483e-12	0.021778	0.133	0.121	2.8995e-08	7.53768	Excitatory_neurons	Formalin	Vehicle	ENSMUSG00000002222
Rmst	3.93964e-85	-0.238619	0.403	0.417	1.08966e-80	79.9627	Excitatory_neurons	Formalin	Vehicle	ENSMUSG00000112117
Rnaseh2c	5.69431e-48	0.178076	0.13	0.089	1.57499e-43	42.8027	Excitatory_neurons	Formalin	Vehicle	ENSMUSG00000024925
Rnasek	1.34916e-227	0.387102	0.485	0.348	3.73164e-223	222.428	Excitatory_neurons	Formalin	Vehicle	ENSMUSG00000093989
Rnd2	5.85052e-18	0.0862881	0.123	0.099	1.6182e-13	12.791	Excitatory_neurons	Formalin	Vehicle	ENSMUSG00000001313
Rnf10	5.01449e-08	0.0514865	0.104	0.09	0.00138696	1.72963	Excitatory_neurons	Formalin	Vehicle	ENSMUSG00000041740
Rnf103	6.73808e-07	0.0322233	0.054	0.047	0.0186369	19.1252	Excitatory_neurons	Formalin	Vehicle	ENSMUSG00000052656
Rnf11	2.70975e-24	0.101858	0.161	0.129	7.49489e-20	19.1252	Excitatory_neurons	Formalin	Vehicle	ENSMUSG00000028557
Rnf111	1.58518e-11	-0.0537748	0.102	0.109	4.38445e-07	6.35808	Excitatory_neurons	Formalin	Vehicle	ENSMUSG00000032217
Rnf112	5.93659e-07	-0.0212936	0.058	0.058	0.01642	4.21259	Excitatory_neurons	Formalin	Vehicle	ENSMUSG00000010086
Rnf114	2.21604e-09	-0.0160977	0.069	0.067	6.12935e-05	2.9407	Excitatory_neurons	Formalin	Vehicle	ENSMUSG00000006418
Rnf115	4.1444e-08	0.0282811	0.111	0.102	0.0011463	3.29054	Excitatory_neurons	Formalin	Vehicle	ENSMUSG00000028098
Rnf121	1.85191e-08	-0.0222231	0.07	0.069	0.000512221	7.9792	Excitatory_neurons	Formalin	Vehicle	ENSMUSG00000070426
Rnf13	3.79284e-13	0.0235226	0.196	0.179	1.04906e-08	7.9792	Excitatory_neurons	Formalin	Vehicle	ENSMUSG00000036503
Rnf130	2.4799e-11	-0.0073648	0.2	0.191	6.85916e-07	6.16373	Excitatory_neurons	Formalin	Vehicle	ENSMUSG00000020376
Rnf138	3.76223e-11	-0.0381991	0.073	0.078	1.0406e-06	15.2647	Excitatory_neurons	Formalin	Vehicle	ENSMUSG00000024317
Rnf14	1.96557e-20	0.0824945	0.136	0.112	5.43656e-16	15.2647	Excitatory_neurons	Formalin	Vehicle	ENSMUSG00000060450
Rnf141	7.04921e-10	-0.0322146	0.081	0.082	1.94974e-05	2.07222	Excitatory_neurons	Formalin	Vehicle	ENSMUSG00000030788
Rnf144a	3.06155e-07	-0.000854237	0.054	0.051	0.00846793	2.06784	Excitatory_neurons	Formalin	Vehicle	ENSMUSG00000020642
Rnf145	3.09262e-07	0.00892411	0.058	0.054	0.00855389	4.05827	Excitatory_neurons	Formalin	Vehicle	ENSMUSG00000019189
Rnf146	3.16154e-09	0.0104845	0.092	0.083	8.7445e-05	26.9876	Excitatory_neurons	Formalin	Vehicle	ENSMUSG00000038876
Rnf150	3.71999e-32	-0.152765	0.164	0.186	1.02891e-27	26.9876	Excitatory_neurons	Formalin	Vehicle	ENSMUSG00000047747
Rnf152	4.07597e-10	-0.0355355	0.09	0.091	1.12737e-05	6.57987	Excitatory_neurons	Formalin	Vehicle	ENSMUSG00000047496
Rnf157	9.51241e-12	-0.0230497	0.179	0.174	2.63104e-07	6.57987	Excitatory_neurons	Formalin	Vehicle	ENSMUSG00000052949
Rnf165	6.74666e-06	0.00362736	0.058	0.056	0.186606	22.1647	Excitatory_neurons	Formalin	Vehicle	ENSMUSG00000025427
Rnf169	2.47444e-27	-0.112542	0.121	0.138	6.84405e-23	22.1647	Excitatory_neurons	Formalin	Vehicle	ENSMUSG00000058761
Rnf170	4.54799e-08	0.0147513	0.126	0.117	0.00125793	19.1772	Excitatory_neurons	Formalin	Vehicle	ENSMUSG00000013878
Rnf180	2.40403e-24	-0.107758	0.136	0.15	6.64932e-20	19.1772	Excitatory_neurons	Formalin	Vehicle	ENSMUSG00000021720
Rnf187	2.47207e-58	0.207102	0.207	0.15	6.8375e-54	53.1651	Excitatory_neurons	Formalin	Vehicle	ENSMUSG00000020496
Rnf19a	1.64316e-06	-0.00556878	0.056	0.053	0.0454481	3.75092	Excitatory_neurons	Formalin	Vehicle	ENSMUSG00000022280
Rnf20	6.4157e-09	-7.02347e-05	0.074	0.07	0.000177452	41.3939	Excitatory_neurons	Formalin	Vehicle	ENSMUSG00000028309
Rnf208	1.45978e-46	0.175821	0.101	0.066	4.0376e-42	41.3939	Excitatory_neurons	Formalin	Vehicle	ENSMUSG00000044628
Rnf214	6.40707e-09	0.00591776	0.099	0.094	0.000177213	17.546	Excitatory_neurons	Formalin	Vehicle	ENSMUSG00000042790
Rnf216	1.02848e-22	-0.110267	0.144	0.157	2.84468e-18	17.546	Excitatory_neurons	Formalin	Vehicle	ENSMUSG00000045078
Rnf217	2.12465e-10	-0.0480694	0.089	0.095	5.87657e-06	12.1196	Excitatory_neurons	Formalin	Vehicle	ENSMUSG00000063760
Rnf220	2.74499e-17	-0.0905041	0.245	0.239	7.59238e-13	12.1196	Excitatory_neurons	Formalin	Vehicle	ENSMUSG00000028677
Rnf227	8.34424e-81	0.234164	0.292	0.215	2.30793e-76	75.6368	Excitatory_neurons	Formalin	Vehicle	ENSMUSG00000043419
Rnf24	8.19926e-07	-0.00952584	0.065	0.063	0.0226783	16.2171	Excitatory_neurons	Formalin	Vehicle	ENSMUSG00000048911
Rnf25	2.19326e-21	-0.0702788	0.05	0.061	6.06635e-17	16.2171	Excitatory_neurons	Formalin	Vehicle	ENSMUSG00000026171
Rnf32	1.30048e-16	-0.0942384	0.058	0.071	3.597e-12	11.4441	Excitatory_neurons	Formalin	Vehicle	ENSMUSG00000029130
Rnf34	1.50246e-07	-0.0306068	0.052	0.055	0.00415566	2.93843	Excitatory_neurons	Formalin	Vehicle	ENSMUSG00000029474
Rnf38	4.16616e-08	-0.0254237	0.066	0.066	0.00115232	9.26838	Excitatory_neurons	Formalin	Vehicle	ENSMUSG00000035696
Rnf6	1.94887e-14	0.06386	0.072	0.057	5.39039e-10	9.26838	Excitatory_neurons	Formalin	Vehicle	ENSMUSG00000029634
Rnf7	6.19069e-32	0.14988	0.199	0.156	1.71228e-27	26.7664	Excitatory_neurons	Formalin	Vehicle	ENSMUSG00000051234
Rnf8	8.6045e-05	-0.0213049	0.056	0.058	1	13.1005	Excitatory_neurons	Formalin	Vehicle	ENSMUSG00000090083
Rngtt	2.86838e-18	-0.0622269	0.128	0.133	7.93364e-14	13.1005	Excitatory_neurons	Formalin	Vehicle	ENSMUSG00000028274
Rnh1	3.64964e-08	0.0565432	0.05	0.04	0.00100945	5.37166	Excitatory_neurons	Formalin	Vehicle	ENSMUSG00000038650
Rnmt	1.5364e-10	0.0652943	0.104	0.088	4.24953e-06	29.7868	Excitatory_neurons	Formalin	Vehicle	ENSMUSG00000009535
Rnpc3	5.90712e-35	-0.146447	0.097	0.118	1.63385e-30	29.7868	Excitatory_neurons	Formalin	Vehicle	ENSMUSG00000027981
Rnpep	4.75942e-08	-0.00618721	0.05	0.048	0.00131641	6.584	Excitatory_neurons	Formalin	Vehicle	ENSMUSG00000041926
Rnpepl1	9.42253e-12	0.00222527	0.066	0.06	2.60618e-07	6.584	Excitatory_neurons	Formalin	Vehicle	ENSMUSG00000026269
Rnps1	1.1321e-10	0.0312802	0.09	0.079	3.13128e-06	6.33767	Excitatory_neurons	Formalin	Vehicle	ENSMUSG00000034681
Ro60	1.66148e-11	-0.0186035	0.103	0.1	4.59548e-07	6.33767	Excitatory_neurons	Formalin	Vehicle	ENSMUSG00000018199
Robo1	1.12749e-31	-0.139008	0.372	0.384	3.11853e-27	26.5061	Excitatory_neurons	Formalin	Vehicle	ENSMUSG00000022883
Robo2	4.07602e-134	-0.253249	0.565	0.596	1.12739e-129	128.948	Excitatory_neurons	Formalin	Vehicle	ENSMUSG00000052516
Rock1	3.55471e-27	-0.117199	0.214	0.231	9.83196e-23	22.0074	Excitatory_neurons	Formalin	Vehicle	ENSMUSG00000024290
Rock2	1.26915e-15	0.0783903	0.195	0.168	3.51035e-11	10.4547	Excitatory_neurons	Formalin	Vehicle	ENSMUSG00000020580
Rogdi	1.27157e-10	0.0519507	0.085	0.072	3.51702e-06	158.447	Excitatory_neurons	Formalin	Vehicle	ENSMUSG00000022540
Romo1	1.29264e-163	0.323008	0.438	0.321	3.5753e-159	158.447	Excitatory_neurons	Formalin	Vehicle	ENSMUSG00000067847
Rora	1.59413e-80	-0.167974	0.741	0.753	4.40921e-76	75.3556	Excitatory_neurons	Formalin	Vehicle	ENSMUSG00000032238
Rorb	2.85774e-27	-0.0388398	0.136	0.117	7.90422e-23	22.1021	Excitatory_neurons	Formalin	Vehicle	ENSMUSG00000036192
Rp9	2.77738e-31	-0.129236	0.219	0.233	7.68196e-27	26.1145	Excitatory_neurons	Formalin	Vehicle	ENSMUSG00000032239
Rpap3	1.04214e-15	0.0522773	0.085	0.07	2.88245e-11	10.5402	Excitatory_neurons	Formalin	Vehicle	ENSMUSG00000022466
Rpgr	5.15779e-16	-0.089997	0.093	0.106	1.42659e-11	10.8457	Excitatory_neurons	Formalin	Vehicle	ENSMUSG00000031174
Rpgrip1	1.80178e-07	0.0222694	0.082	0.072	0.00498355	3.29996	Excitatory_neurons	Formalin	Vehicle	ENSMUSG00000057132
Rpgrip1l	1.81218e-08	0.0105296	0.059	0.053	0.000501232	103.144	Excitatory_neurons	Formalin	Vehicle	ENSMUSG00000033282
Rph3a	2.5926e-108	0.281163	0.317	0.227	7.17088e-104	103.144	Excitatory_neurons	Formalin	Vehicle	ENSMUSG00000029608
Rpl10	1.35422e-06	0.0217823	0.194	0.174	0.0374564	78.8191	Excitatory_neurons	Formalin	Vehicle	ENSMUSG00000008682
Rpl10a	5.48409e-84	0.241835	0.344	0.262	1.51684e-79	78.8191	Excitatory_neurons	Formalin	Vehicle	ENSMUSG00000037805
Rpl11	1.76813e-168	0.280465	0.705	0.603	4.89048e-164	163.311	Excitatory_neurons	Formalin	Vehicle	ENSMUSG00000059291
Rpl12	6.31971e-142	0.286114	0.489	0.379	1.74797e-137	136.757	Excitatory_neurons	Formalin	Vehicle	ENSMUSG00000038900
Rpl13	3.42965e-243	0.285612	0.831	0.747	9.48607e-239	238.023	Excitatory_neurons	Formalin	Vehicle	ENSMUSG00000000740
Rpl13a	2.56097e-43	0.129632	0.519	0.449	7.08337e-39	38.1498	Excitatory_neurons	Formalin	Vehicle	ENSMUSG00000074129
Rpl14	3.56705e-54	0.182102	0.469	0.397	9.8661e-50	49.0059	Excitatory_neurons	Formalin	Vehicle	ENSMUSG00000025794
Rpl15	5.093e-180	0.30793	0.597	0.48	1.40867e-175	174.851	Excitatory_neurons	Formalin	Vehicle	ENSMUSG00000012405
Rpl17	4.48262e-73	0.204782	0.503	0.42	1.23985e-68	67.9066	Excitatory_neurons	Formalin	Vehicle	ENSMUSG00000062328
Rpl18	8.07032e-133	0.294065	0.476	0.37	2.23217e-128	127.651	Excitatory_neurons	Formalin	Vehicle	ENSMUSG00000059070
Rpl18a	5.15174e-115	0.230628	0.602	0.508	1.42492e-110	109.846	Excitatory_neurons	Formalin	Vehicle	ENSMUSG00000045128
Rpl19	1.24177e-131	0.247963	0.686	0.596	3.43461e-127	126.464	Excitatory_neurons	Formalin	Vehicle	ENSMUSG00000017404
Rpl21	5.32281e-63	0.164426	0.659	0.583	1.47223e-58	57.832	Excitatory_neurons	Formalin	Vehicle	ENSMUSG00000041453
Rpl22	2.42815e-40	0.133723	0.381	0.319	6.71602e-36	35.1729	Excitatory_neurons	Formalin	Vehicle	ENSMUSG00000028936
Rpl22l1	9.87578e-239	0.372449	0.586	0.454	2.73154e-234	233.564	Excitatory_neurons	Formalin	Vehicle	ENSMUSG00000039221
Rpl23	2.90973e-142	0.216784	0.82	0.739	8.04802e-138	137.094	Excitatory_neurons	Formalin	Vehicle	ENSMUSG00000071415
Rpl23a	2.48928e-131	0.26415	0.584	0.477	6.8851e-127	126.162	Excitatory_neurons	Formalin	Vehicle	ENSMUSG00000058546
Rpl24	1.66493e-205	0.27079	0.788	0.701	4.60502e-201	200.337	Excitatory_neurons	Formalin	Vehicle	ENSMUSG00000098274
Rpl26	5.44658e-152	0.216785	0.81	0.731	1.50647e-147	146.822	Excitatory_neurons	Formalin	Vehicle	ENSMUSG00000060938
Rpl27	7.47596e-184	0.330026	0.561	0.44	2.06778e-179	178.684	Excitatory_neurons	Formalin	Vehicle	ENSMUSG00000063316
Rpl27a	3.9183e-225	0.292114	0.782	0.682	1.08376e-220	219.965	Excitatory_neurons	Formalin	Vehicle	ENSMUSG00000046364
Rpl28	2.62921e-150	0.253064	0.715	0.62	7.27213e-146	145.138	Excitatory_neurons	Formalin	Vehicle	ENSMUSG00000030432
Rpl29	2.74955e-78	0.2386	0.318	0.239	7.60497e-74	73.1189	Excitatory_neurons	Formalin	Vehicle	ENSMUSG00000048758
Rpl3	2.01239e-65	0.207042	0.501	0.429	5.56608e-61	60.2545	Excitatory_neurons	Formalin	Vehicle	ENSMUSG00000060036
Rpl30	7.76326e-105	0.19012	0.76	0.682	2.14724e-100	99.6681	Excitatory_neurons	Formalin	Vehicle	ENSMUSG00000058600
Rpl31	5.23244e-76	0.206253	0.442	0.358	1.44724e-71	70.8395	Excitatory_neurons	Formalin	Vehicle	ENSMUSG00000073702
Rpl32	3.24491e-213	0.312266	0.7	0.592	8.97509e-209	208.047	Excitatory_neurons	Formalin	Vehicle	ENSMUSG00000057841
Rpl34	1.90536e-108	0.200949	0.718	0.629	5.27003e-104	103.278	Excitatory_neurons	Formalin	Vehicle	ENSMUSG00000062006
Rpl35	1.55265e-12	-0.0674846	0.288	0.271	4.29448e-08	7.36709	Excitatory_neurons	Formalin	Vehicle	ENSMUSG00000062997
Rpl35a	3.70277e-73	0.162589	0.75	0.682	1.02415e-68	67.9896	Excitatory_neurons	Formalin	Vehicle	ENSMUSG00000060636
Rpl36	8.53515e-143	0.236217	0.718	0.623	2.36074e-138	137.627	Excitatory_neurons	Formalin	Vehicle	ENSMUSG00000057863
Rpl36a	1.02077e-32	0.0987455	0.418	0.362	2.82334e-28	27.5492	Excitatory_neurons	Formalin	Vehicle	ENSMUSG00000079435
Rpl36al	4.43026e-147	0.29924	0.481	0.367	1.22536e-142	141.912	Excitatory_neurons	Formalin	Vehicle	ENSMUSG00000049751
Rpl37	3.84244e-193	0.219908	0.895	0.826	1.06278e-188	187.974	Excitatory_neurons	Formalin	Vehicle	ENSMUSG00000041841
Rpl37a	1.2825e-141	0.198874	0.831	0.757	3.54726e-137	136.45	Excitatory_neurons	Formalin	Vehicle	ENSMUSG00000046330
Rpl38	3.28984e-139	0.205056	0.898	0.853	9.09936e-135	134.041	Excitatory_neurons	Formalin	Vehicle	ENSMUSG00000057322
Rpl39	9.4213e-142	0.231871	0.732	0.636	2.60584e-137	136.584	Excitatory_neurons	Formalin	Vehicle	ENSMUSG00000079641
Rpl4	8.19213e-78	0.238686	0.239	0.17	2.26586e-73	72.6448	Excitatory_neurons	Formalin	Vehicle	ENSMUSG00000032399
Rpl41	2.33689e-117	0.200426	0.81	0.747	6.4636e-113	112.19	Excitatory_neurons	Formalin	Vehicle	ENSMUSG00000093674
Rpl5	5.3075e-47	0.163384	0.418	0.349	1.468e-42	41.8333	Excitatory_neurons	Formalin	Vehicle	ENSMUSG00000058558
Rpl6	5.28503e-83	0.186214	0.697	0.628	1.46179e-78	77.8351	Excitatory_neurons	Formalin	Vehicle	ENSMUSG00000029614
Rpl7	4.07995e-57	0.188309	0.432	0.357	1.12847e-52	51.9475	Excitatory_neurons	Formalin	Vehicle	ENSMUSG00000043716
Rpl7a	2.66131e-59	0.208886	0.319	0.25	7.36093e-55	54.1331	Excitatory_neurons	Formalin	Vehicle	ENSMUSG00000062647
Rpl7l1	3.80667e-09	0.0408983	0.056	0.047	0.000105289	159.369	Excitatory_neurons	Formalin	Vehicle	ENSMUSG00000063888
Rpl8	1.54535e-164	0.293825	0.63	0.52	4.27429e-160	159.369	Excitatory_neurons	Formalin	Vehicle	ENSMUSG00000003970
Rpl9	4.25623e-136	0.278041	0.613	0.513	1.17723e-131	130.929	Excitatory_neurons	Formalin	Vehicle	ENSMUSG00000047215
Rplp0	4.63542e-41	0.168943	0.298	0.24	1.28211e-36	35.8921	Excitatory_neurons	Formalin	Vehicle	ENSMUSG00000067274
Rplp1	3.0177e-293	0.294073	0.887	0.804	8.34665e-289	288.078	Excitatory_neurons	Formalin	Vehicle	ENSMUSG00000007892
Rplp2	6.63614e-164	0.280096	0.644	0.533	1.83549e-159	158.736	Excitatory_neurons	Formalin	Vehicle	ENSMUSG00000025508
Rpn1	2.25824e-23	0.096889	0.079	0.057	6.24606e-19	18.2044	Excitatory_neurons	Formalin	Vehicle	ENSMUSG00000030062
Rpn2	3.11199e-12	0.0683696	0.091	0.075	8.60744e-08	7.06513	Excitatory_neurons	Formalin	Vehicle	ENSMUSG00000027642
Rpp21	4.55745e-36	0.153154	0.143	0.105	1.26055e-31	30.8994	Excitatory_neurons	Formalin	Vehicle	ENSMUSG00000024446
Rprd1a	8.21576e-11	0.0917395	0.181	0.157	2.2724e-06	1.74007	Excitatory_neurons	Formalin	Vehicle	ENSMUSG00000040446
Rprd1b	6.57794e-07	0.00580904	0.058	0.054	0.0181939	7.22163	Excitatory_neurons	Formalin	Vehicle	ENSMUSG00000027651
Rprd2	2.17037e-12	-0.05429	0.129	0.132	6.00301e-08	7.22163	Excitatory_neurons	Formalin	Vehicle	ENSMUSG00000028106
Rps10	1.81953e-134	0.24434	0.707	0.619	5.03265e-130	129.298	Excitatory_neurons	Formalin	Vehicle	ENSMUSG00000052146
Rps11	7.00943e-130	0.260938	0.599	0.497	1.93874e-125	124.712	Excitatory_neurons	Formalin	Vehicle	ENSMUSG00000003429
Rps12	3.12878e-48	0.125929	0.736	0.675	8.6539e-44	43.0628	Excitatory_neurons	Formalin	Vehicle	ENSMUSG00000061983
Rps13	8.10957e-239	0.346409	0.657	0.529	2.24303e-234	233.649	Excitatory_neurons	Formalin	Vehicle	ENSMUSG00000090862
Rps14	2.32586e-94	0.196103	0.679	0.601	6.4331e-90	89.1916	Excitatory_neurons	Formalin	Vehicle	ENSMUSG00000024608
Rps15	9.17161e-192	0.300685	0.658	0.542	2.53678e-187	186.596	Excitatory_neurons	Formalin	Vehicle	ENSMUSG00000063457
Rps15a	1.65048e-153	0.276255	0.633	0.527	4.56505e-149	148.341	Excitatory_neurons	Formalin	Vehicle	ENSMUSG00000008683
Rps16	3.67095e-137	0.274006	0.594	0.488	1.01535e-132	131.993	Excitatory_neurons	Formalin	Vehicle	ENSMUSG00000037563
Rps17	1.35865e-219	0.325488	0.649	0.524	3.75789e-215	214.425	Excitatory_neurons	Formalin	Vehicle	ENSMUSG00000061787
Rps18	6.99307e-207	0.345326	0.541	0.413	1.93421e-202	201.713	Excitatory_neurons	Formalin	Vehicle	ENSMUSG00000008668
Rps19	7.216e-56	0.174157	0.495	0.42	1.99587e-51	50.6999	Excitatory_neurons	Formalin	Vehicle	ENSMUSG00000040952
Rps2	4.26609e-57	0.214348	0.31	0.242	1.17996e-52	51.9281	Excitatory_neurons	Formalin	Vehicle	ENSMUSG00000044533
Rps20	1.87094e-81	0.182265	0.69	0.611	5.17483e-77	76.2861	Excitatory_neurons	Formalin	Vehicle	ENSMUSG00000028234
Rps21	8.0517e-69	0.11705	0.863	0.804	2.22702e-64	63.6523	Excitatory_neurons	Formalin	Vehicle	ENSMUSG00000039001
Rps23	1.17689e-129	0.242312	0.677	0.578	3.25515e-125	124.487	Excitatory_neurons	Formalin	Vehicle	ENSMUSG00000049517
Rps24	7.1988e-34	0.0883527	0.824	0.779	1.99112e-29	28.7009	Excitatory_neurons	Formalin	Vehicle	ENSMUSG00000025290
Rps25	6.03395e-211	0.333131	0.649	0.524	1.66893e-206	205.778	Excitatory_neurons	Formalin	Vehicle	ENSMUSG00000009927
Rps26	6.07418e-116	0.22416	0.688	0.595	1.68006e-111	110.775	Excitatory_neurons	Formalin	Vehicle	ENSMUSG00000025362
Rps27	1.8253e-94	0.197284	0.642	0.552	5.0486e-90	89.2968	Excitatory_neurons	Formalin	Vehicle	ENSMUSG00000090733
Rps27a	5.83778e-214	0.249324	0.873	0.799	1.61467e-209	208.792	Excitatory_neurons	Formalin	Vehicle	ENSMUSG00000020460
Rps27l	1.10603e-78	0.236355	0.159	0.102	3.05917e-74	73.5144	Excitatory_neurons	Formalin	Vehicle	ENSMUSG00000036781
Rps28	1.16463e-91	0.193792	0.72	0.642	3.22124e-87	86.492	Excitatory_neurons	Formalin	Vehicle	ENSMUSG00000067288
Rps29	1.71537e-121	0.155549	0.951	0.935	4.74453e-117	116.324	Excitatory_neurons	Formalin	Vehicle	ENSMUSG00000034892
Rps3	4.50853e-31	0.141532	0.433	0.375	1.24702e-26	25.9041	Excitatory_neurons	Formalin	Vehicle	ENSMUSG00000030744
Rps3a1	4.04641e-66	0.168975	0.682	0.61	1.1192e-61	60.9511	Excitatory_neurons	Formalin	Vehicle	ENSMUSG00000028081
Rps4x	6.078e-76	0.201989	0.492	0.405	1.68112e-71	70.7744	Excitatory_neurons	Formalin	Vehicle	ENSMUSG00000031320
Rps5	1.06447e-111	0.257237	0.479	0.377	2.94423e-107	106.531	Excitatory_neurons	Formalin	Vehicle	ENSMUSG00000012848
Rps6	1.41245e-35	0.154336	0.378	0.319	3.90669e-31	30.4082	Excitatory_neurons	Formalin	Vehicle	ENSMUSG00000028495
Rps6ka2	2.9774e-15	-0.0623529	0.117	0.125	8.23518e-11	10.0843	Excitatory_neurons	Formalin	Vehicle	ENSMUSG00000023809
Rps6ka3	2.80078e-44	-0.157241	0.188	0.21	7.74667e-40	39.1109	Excitatory_neurons	Formalin	Vehicle	ENSMUSG00000031309
Rps6ka5	1.03383e-10	-0.0246709	0.121	0.116	2.85946e-06	8.40189	Excitatory_neurons	Formalin	Vehicle	ENSMUSG00000021180
Rps6kb1	1.43308e-13	-0.056894	0.161	0.164	3.96375e-09	8.40189	Excitatory_neurons	Formalin	Vehicle	ENSMUSG00000020516
Rps6kb2	2.12281e-18	-0.0930684	0.071	0.086	5.87149e-14	13.2313	Excitatory_neurons	Formalin	Vehicle	ENSMUSG00000024830
Rps6kc1	1.45414e-14	-0.0843676	0.086	0.098	4.02202e-10	9.39556	Excitatory_neurons	Formalin	Vehicle	ENSMUSG00000089872
Rps7	5.46636e-103	0.221496	0.615	0.525	1.51194e-98	97.8205	Excitatory_neurons	Formalin	Vehicle	ENSMUSG00000061477
Rps8	5.11657e-260	0.267735	0.886	0.81	1.41519e-255	254.849	Excitatory_neurons	Formalin	Vehicle	ENSMUSG00000047675
Rps9	4.07136e-30	0.12008	0.505	0.446	1.1261e-25	24.9484	Excitatory_neurons	Formalin	Vehicle	ENSMUSG00000006333
Rpsa	2.82874e-58	0.15488	0.626	0.555	7.82402e-54	53.1066	Excitatory_neurons	Formalin	Vehicle	ENSMUSG00000032518
Rptor	6.34401e-14	-0.0706644	0.161	0.168	1.75469e-09	8.7558	Excitatory_neurons	Formalin	Vehicle	ENSMUSG00000025583
Rraga	8.30901e-60	0.203351	0.127	0.083	2.29819e-55	54.6386	Excitatory_neurons	Formalin	Vehicle	ENSMUSG00000070934
Rragb	5.5073e-20	-0.0673327	0.079	0.086	1.52326e-15	14.8172	Excitatory_neurons	Formalin	Vehicle	ENSMUSG00000041658
Rragc	9.08133e-13	0.0656413	0.057	0.044	2.51181e-08	7.60001	Excitatory_neurons	Formalin	Vehicle	ENSMUSG00000028646
Rrbp1	1.79799e-08	-0.0109431	0.134	0.126	0.000497307	0	Excitatory_neurons	Formalin	Vehicle	ENSMUSG00000027422
Rreb1	0.000129542	-0.0246679	0.054	0.054	1	3.31184	Excitatory_neurons	Formalin	Vehicle	ENSMUSG00000039087
Rrm2b	1.76329e-08	0.0316855	0.052	0.044	0.000487708	4.19283	Excitatory_neurons	Formalin	Vehicle	ENSMUSG00000022292
Rrn3	2.31916e-09	0.0560646	0.07	0.058	6.41457e-05	14.4501	Excitatory_neurons	Formalin	Vehicle	ENSMUSG00000022682
Rrnad1	1.2825e-19	-0.10115	0.083	0.099	3.54728e-15	14.4501	Excitatory_neurons	Formalin	Vehicle	ENSMUSG00000004896
Rrp1	1.51109e-36	0.148983	0.155	0.116	4.17951e-32	31.3789	Excitatory_neurons	Formalin	Vehicle	ENSMUSG00000061032
Rsbn1	3.88252e-06	0.00013234	0.097	0.093	0.107387	6.32099	Excitatory_neurons	Formalin	Vehicle	ENSMUSG00000044098
Rsbn1l	1.72654e-11	-0.0170494	0.132	0.126	4.77543e-07	6.32099	Excitatory_neurons	Formalin	Vehicle	ENSMUSG00000039968
Rsf1	2.73399e-11	-0.0584025	0.182	0.187	7.56193e-07	6.12137	Excitatory_neurons	Formalin	Vehicle	ENSMUSG00000035623
Rsf1os1	3.18666e-96	-0.304216	0.145	0.199	8.81398e-92	91.0548	Excitatory_neurons	Formalin	Vehicle	ENSMUSG00000086433
Rsf1os2	1.22661e-61	-0.230607	0.094	0.128	3.39269e-57	56.4695	Excitatory_neurons	Formalin	Vehicle	ENSMUSG00000086993
Rsl1d1	3.71121e-17	0.0661875	0.065	0.05	1.02648e-12	11.9886	Excitatory_neurons	Formalin	Vehicle	ENSMUSG00000005846
Rsph14	3.21822e-24	-0.119213	0.046	0.06	8.90126e-20	19.0505	Excitatory_neurons	Formalin	Vehicle	ENSMUSG00000009070
Rsph3a	1.69116e-25	-0.119562	0.042	0.058	4.67758e-21	20.33	Excitatory_neurons	Formalin	Vehicle	ENSMUSG00000073471
Rspry1	3.52997e-07	-0.0447245	0.116	0.121	0.00976354	6.73975	Excitatory_neurons	Formalin	Vehicle	ENSMUSG00000050079
Rsrc1	6.58278e-12	-0.0122399	0.247	0.235	1.82073e-07	6.73975	Excitatory_neurons	Formalin	Vehicle	ENSMUSG00000034544
Rsrc2	1.50542e-25	0.0996469	0.255	0.214	4.16384e-21	20.3805	Excitatory_neurons	Formalin	Vehicle	ENSMUSG00000029422
Rsrp1	6.53623e-13	-0.054451	0.404	0.397	1.80786e-08	7.74284	Excitatory_neurons	Formalin	Vehicle	ENSMUSG00000037266
Rsu1	2.88858e-08	-0.0261936	0.072	0.072	0.000798952	0.782031	Excitatory_neurons	Formalin	Vehicle	ENSMUSG00000026727
Rtbdn	5.97217e-06	-0.0449981	0.072	0.075	0.165184	0	Excitatory_neurons	Formalin	Vehicle	ENSMUSG00000048617
Rtca	0.0001744	0.0324879	0.052	0.045	1	9.65662	Excitatory_neurons	Formalin	Vehicle	ENSMUSG00000000339
Rtcb	7.97156e-15	0.069827	0.076	0.06	2.20485e-10	9.65662	Excitatory_neurons	Formalin	Vehicle	ENSMUSG00000001783
Rtf1	6.86999e-25	0.078534	0.178	0.149	1.90017e-20	19.7212	Excitatory_neurons	Formalin	Vehicle	ENSMUSG00000027304
Rtf2	3.37897e-16	0.0579657	0.059	0.045	9.34589e-12	11.0294	Excitatory_neurons	Formalin	Vehicle	ENSMUSG00000027502
Rtl1	1.15082e-34	-0.150373	0.158	0.182	3.18307e-30	29.4972	Excitatory_neurons	Formalin	Vehicle	ENSMUSG00000085925
Rtl4	3.5954e-37	-0.148969	0.275	0.284	9.94451e-33	32.0024	Excitatory_neurons	Formalin	Vehicle	ENSMUSG00000071679
Rtl8a	3.5624e-74	0.227565	0.192	0.132	9.85325e-70	69.0064	Excitatory_neurons	Formalin	Vehicle	ENSMUSG00000067925
Rtl8b	1.31622e-24	0.0976586	0.067	0.047	3.64053e-20	19.4388	Excitatory_neurons	Formalin	Vehicle	ENSMUSG00000067924
Rtn1	2.81777e-98	0.249892	0.65	0.553	7.79368e-94	93.1083	Excitatory_neurons	Formalin	Vehicle	ENSMUSG00000021087
Rtn3	5.03819e-75	0.205225	0.696	0.609	1.39351e-70	69.8559	Excitatory_neurons	Formalin	Vehicle	ENSMUSG00000024758
Rtn4	5.77518e-47	0.158638	0.609	0.535	1.59736e-42	41.7966	Excitatory_neurons	Formalin	Vehicle	ENSMUSG00000020458
Rtn4rl1	8.59386e-14	-0.0734919	0.076	0.085	2.37698e-09	8.62398	Excitatory_neurons	Formalin	Vehicle	ENSMUSG00000045287
Rtraf	1.79121e-56	0.205868	0.247	0.186	4.95431e-52	51.305	Excitatory_neurons	Formalin	Vehicle	ENSMUSG00000021807
Rubcn	1.36083e-15	-0.0650013	0.063	0.069	3.76391e-11	10.4244	Excitatory_neurons	Formalin	Vehicle	ENSMUSG00000035629
Rufy1	3.91038e-17	-0.0626847	0.07	0.077	1.08157e-12	11.9659	Excitatory_neurons	Formalin	Vehicle	ENSMUSG00000020375
Rufy2	5.49955e-69	-0.221546	0.192	0.235	1.52112e-64	63.8178	Excitatory_neurons	Formalin	Vehicle	ENSMUSG00000020070
Rufy3	8.85551e-08	0.0674646	0.342	0.31	0.00244934	17.9905	Excitatory_neurons	Formalin	Vehicle	ENSMUSG00000029291
Rundc3a	3.69579e-23	0.0706371	0.098	0.078	1.02222e-18	17.9905	Excitatory_neurons	Formalin	Vehicle	ENSMUSG00000006575
Rundc3b	8.1987e-09	-0.0558792	0.165	0.173	0.000226768	21.1749	Excitatory_neurons	Formalin	Vehicle	ENSMUSG00000040570
Runx1t1	2.41679e-26	-0.119507	0.247	0.26	6.6846e-22	21.1749	Excitatory_neurons	Formalin	Vehicle	ENSMUSG00000006586
Runx2	2.20345e-53	-0.208746	0.077	0.11	6.09452e-49	48.2151	Excitatory_neurons	Formalin	Vehicle	ENSMUSG00000039153
Rusc1	3.60262e-14	0.0620172	0.077	0.062	9.9645e-10	9.00154	Excitatory_neurons	Formalin	Vehicle	ENSMUSG00000041263
Rusc2	3.12485e-06	0.0125262	0.075	0.069	0.0864302	13.718	Excitatory_neurons	Formalin	Vehicle	ENSMUSG00000035969
Ruvbl1	6.9213e-19	0.0687172	0.064	0.047	1.91436e-14	13.718	Excitatory_neurons	Formalin	Vehicle	ENSMUSG00000030079
Rwdd1	5.50426e-47	0.174386	0.161	0.116	1.52242e-42	41.8175	Excitatory_neurons	Formalin	Vehicle	ENSMUSG00000019782
Rxylt1	4.57994e-11	0.0522663	0.125	0.108	1.26677e-06	0	Excitatory_neurons	Formalin	Vehicle	ENSMUSG00000034620
Rybp	0.000521205	0.0175699	0.054	0.05	1	7.05515	Excitatory_neurons	Formalin	Vehicle	ENSMUSG00000072872
Ryk	3.1843e-12	-0.0372019	0.084	0.086	8.80747e-08	7.05515	Excitatory_neurons	Formalin	Vehicle	ENSMUSG00000032547
Ryr2	7.97445e-38	-0.105998	0.441	0.446	2.20565e-33	32.6565	Excitatory_neurons	Formalin	Vehicle	ENSMUSG00000021313
Ryr3	8.11623e-26	-0.118478	0.227	0.228	2.24487e-21	20.6488	Excitatory_neurons	Formalin	Vehicle	ENSMUSG00000057378
S100a1	2.8862e-85	0.222604	0.3	0.222	7.98294e-81	80.0978	Excitatory_neurons	Formalin	Vehicle	ENSMUSG00000044080
S100a10	1.09259e-65	0.211209	0.165	0.111	3.022e-61	60.5197	Excitatory_neurons	Formalin	Vehicle	ENSMUSG00000041959
S100a13	5.31053e-51	0.176096	0.182	0.132	1.46884e-46	45.833	Excitatory_neurons	Formalin	Vehicle	ENSMUSG00000042312
S100a16	4.70569e-42	0.161264	0.128	0.089	1.30155e-37	36.8855	Excitatory_neurons	Formalin	Vehicle	ENSMUSG00000074457
S100a6	2.5224e-42	0.148637	0.145	0.104	6.9767e-38	37.1564	Excitatory_neurons	Formalin	Vehicle	ENSMUSG00000001025
S100b	1.21792e-98	0.161316	0.83	0.762	3.36864e-94	93.4725	Excitatory_neurons	Formalin	Vehicle	ENSMUSG00000033208
S100pbp	8.79417e-08	-0.0164252	0.061	0.062	0.00243238	31.0905	Excitatory_neurons	Formalin	Vehicle	ENSMUSG00000040928
S1pr1	2.93531e-36	0.134774	0.084	0.055	8.11878e-32	31.0905	Excitatory_neurons	Formalin	Vehicle	ENSMUSG00000045092
Sacm1l	1.22564e-07	-0.00771789	0.164	0.159	0.00339	13.1783	Excitatory_neurons	Formalin	Vehicle	ENSMUSG00000025240
Sacs	2.39781e-18	0.108608	0.115	0.091	6.63211e-14	13.1783	Excitatory_neurons	Formalin	Vehicle	ENSMUSG00000048279
Sae1	1.34162e-06	0.0282511	0.092	0.082	0.0371079	8.17205	Excitatory_neurons	Formalin	Vehicle	ENSMUSG00000052833
Safb	2.43283e-13	0.12054	0.204	0.175	6.72895e-09	8.17205	Excitatory_neurons	Formalin	Vehicle	ENSMUSG00000071054
Safb2	0.0071915	-0.00404823	0.076	0.075	1	16.3612	Excitatory_neurons	Formalin	Vehicle	ENSMUSG00000042625
Sall2	1.5737e-21	0.0897899	0.076	0.057	4.35271e-17	16.3612	Excitatory_neurons	Formalin	Vehicle	ENSMUSG00000049532
Samd12	2.01584e-72	-0.187681	0.383	0.412	5.57561e-68	67.2537	Excitatory_neurons	Formalin	Vehicle	ENSMUSG00000058656
Samd4	4.26403e-16	-0.0671088	0.214	0.214	1.17939e-11	10.9283	Excitatory_neurons	Formalin	Vehicle	ENSMUSG00000021838
Samd4b	2.50132e-08	-0.0087204	0.07	0.067	0.000691841	1.72525	Excitatory_neurons	Formalin	Vehicle	ENSMUSG00000109336
Samd8	6.80639e-07	0.0212025	0.057	0.051	0.0188258	7.07339	Excitatory_neurons	Formalin	Vehicle	ENSMUSG00000021770
Samm50	3.05336e-12	0.0651072	0.133	0.114	8.44528e-08	7.07339	Excitatory_neurons	Formalin	Vehicle	ENSMUSG00000022437
Sap130	3.81957e-10	-0.0448161	0.086	0.091	1.05646e-05	12.6616	Excitatory_neurons	Formalin	Vehicle	ENSMUSG00000024260
Sap30l	7.88056e-18	0.0898824	0.078	0.059	2.17968e-13	12.6616	Excitatory_neurons	Formalin	Vehicle	ENSMUSG00000020519
Sar1b	4.15953e-12	0.0532708	0.127	0.109	1.15048e-07	6.93912	Excitatory_neurons	Formalin	Vehicle	ENSMUSG00000020386
Saraf	2.52783e-110	0.3026	0.255	0.172	6.99174e-106	105.155	Excitatory_neurons	Formalin	Vehicle	ENSMUSG00000031532
Sarnp	5.11833e-20	0.106063	0.249	0.211	1.41568e-15	14.849	Excitatory_neurons	Formalin	Vehicle	ENSMUSG00000078427
Sars	3.35007e-34	0.14193	0.212	0.167	9.26595e-30	29.0331	Excitatory_neurons	Formalin	Vehicle	ENSMUSG00000068739
Sash1	2.11539e-10	0.0271169	0.082	0.071	5.85097e-06	13.0524	Excitatory_neurons	Formalin	Vehicle	ENSMUSG00000015305
Sat1	3.20451e-18	0.0557125	0.113	0.093	8.86336e-14	13.0524	Excitatory_neurons	Formalin	Vehicle	ENSMUSG00000025283
Satb1	2.69532e-10	-0.0413419	0.157	0.157	7.455e-06	2.36231	Excitatory_neurons	Formalin	Vehicle	ENSMUSG00000023927
Sbds	1.56984e-07	0.0392496	0.083	0.071	0.00434202	23.6935	Excitatory_neurons	Formalin	Vehicle	ENSMUSG00000025337
Sbf1	7.3218e-29	-0.130832	0.109	0.125	2.02514e-24	23.6935	Excitatory_neurons	Formalin	Vehicle	ENSMUSG00000036529
Sbf2	1.00022e-44	-0.13688	0.294	0.314	2.76652e-40	39.5581	Excitatory_neurons	Formalin	Vehicle	ENSMUSG00000038371
Sbno1	1.25048e-05	0.00463015	0.135	0.131	0.345871	13.0951	Excitatory_neurons	Formalin	Vehicle	ENSMUSG00000038095
Sc5d	2.90431e-18	0.0936871	0.096	0.074	8.03304e-14	13.0951	Excitatory_neurons	Formalin	Vehicle	ENSMUSG00000032018
Scaf11	9.31885e-13	0.06107	0.127	0.108	2.5775e-08	7.5888	Excitatory_neurons	Formalin	Vehicle	ENSMUSG00000033228
Scaf4	9.30318e-13	-0.0715799	0.095	0.104	2.57317e-08	7.58953	Excitatory_neurons	Formalin	Vehicle	ENSMUSG00000022983
Scaf8	7.86277e-14	-0.0694064	0.165	0.172	2.17476e-09	8.66259	Excitatory_neurons	Formalin	Vehicle	ENSMUSG00000046201
Scai	4.09168e-29	-0.124176	0.201	0.22	1.13172e-24	23.9463	Excitatory_neurons	Formalin	Vehicle	ENSMUSG00000035236
Scamp1	2.03146e-21	0.110363	0.159	0.129	5.61882e-17	16.2504	Excitatory_neurons	Formalin	Vehicle	ENSMUSG00000021687
Scamp2	3.35969e-08	-0.0107581	0.05	0.05	0.000929258	12.9828	Excitatory_neurons	Formalin	Vehicle	ENSMUSG00000040188
Scamp3	3.76125e-18	0.078923	0.058	0.042	1.04032e-13	12.9828	Excitatory_neurons	Formalin	Vehicle	ENSMUSG00000028049
Scamp5	0.000198086	0.0203058	0.099	0.093	1	65.9702	Excitatory_neurons	Formalin	Vehicle	ENSMUSG00000040722
Scand1	3.8726e-71	0.230274	0.198	0.137	1.07112e-66	65.9702	Excitatory_neurons	Formalin	Vehicle	ENSMUSG00000046229
Scap	1.26189e-05	-0.0242092	0.051	0.052	0.349027	49.0066	Excitatory_neurons	Formalin	Vehicle	ENSMUSG00000032485
Scaper	3.56103e-54	-0.154877	0.323	0.346	9.84944e-50	49.0066	Excitatory_neurons	Formalin	Vehicle	ENSMUSG00000034007
Scarb2	8.28189e-15	0.0869295	0.107	0.087	2.29069e-10	9.64003	Excitatory_neurons	Formalin	Vehicle	ENSMUSG00000029426
Sccpdh	1.97534e-11	0.0478095	0.112	0.095	5.46361e-07	6.26252	Excitatory_neurons	Formalin	Vehicle	ENSMUSG00000038936
Scd1	3.84161e-19	0.0909204	0.153	0.125	1.06255e-14	13.9737	Excitatory_neurons	Formalin	Vehicle	ENSMUSG00000037071
Scd2	4.90724e-150	0.249792	0.742	0.641	1.35729e-145	144.867	Excitatory_neurons	Formalin	Vehicle	ENSMUSG00000025203
Scfd1	1.05076e-06	0.0115587	0.095	0.089	0.029063	7.78743	Excitatory_neurons	Formalin	Vehicle	ENSMUSG00000020952
Scfd2	5.89839e-13	-0.0824588	0.12	0.133	1.63144e-08	7.78743	Excitatory_neurons	Formalin	Vehicle	ENSMUSG00000062110
Scg2	6.31422e-54	0.219998	0.275	0.211	1.74645e-49	48.7578	Excitatory_neurons	Formalin	Vehicle	ENSMUSG00000050711
Scg3	5.29578e-29	0.123097	0.162	0.127	1.46476e-24	23.8342	Excitatory_neurons	Formalin	Vehicle	ENSMUSG00000032181
Scg5	2.58427e-26	0.130505	0.362	0.31	7.14784e-22	21.1458	Excitatory_neurons	Formalin	Vehicle	ENSMUSG00000023236
Schip1	3.16113e-13	-0.0968387	0.31	0.308	8.74336e-09	8.05832	Excitatory_neurons	Formalin	Vehicle	ENSMUSG00000027777
Sclt1	1.10225e-62	-0.185416	0.238	0.269	3.04872e-58	57.5159	Excitatory_neurons	Formalin	Vehicle	ENSMUSG00000059834
Scmh1	7.5821e-49	-0.168785	0.23	0.26	2.09713e-44	43.6784	Excitatory_neurons	Formalin	Vehicle	ENSMUSG00000000085
Scn1a	1.84216e-10	0.0838793	0.375	0.337	5.09522e-06	113.225	Excitatory_neurons	Formalin	Vehicle	ENSMUSG00000064329
Scn1b	2.15539e-118	0.276301	0.33	0.235	5.96159e-114	113.225	Excitatory_neurons	Formalin	Vehicle	ENSMUSG00000019194
Scn2a	4.28666e-28	-0.0995108	0.305	0.318	1.18565e-23	22.926	Excitatory_neurons	Formalin	Vehicle	ENSMUSG00000075318
Scn2b	9.81097e-11	0.0585713	0.055	0.043	2.71362e-06	27.5722	Excitatory_neurons	Formalin	Vehicle	ENSMUSG00000070304
Scn3a	9.68274e-33	-0.120809	0.215	0.231	2.67815e-28	27.5722	Excitatory_neurons	Formalin	Vehicle	ENSMUSG00000057182
Scn3b	5.9144e-12	-0.0542741	0.047	0.053	1.63586e-07	6.78625	Excitatory_neurons	Formalin	Vehicle	ENSMUSG00000049281
Scn4b	2.1498e-34	0.128852	0.072	0.047	5.94612e-30	29.2258	Excitatory_neurons	Formalin	Vehicle	ENSMUSG00000046480
Scn8a	5.8729e-28	0.141907	0.263	0.217	1.62438e-23	22.7893	Excitatory_neurons	Formalin	Vehicle	ENSMUSG00000023033
Scn9a	3.70824e-39	-0.179656	0.187	0.204	1.02566e-34	33.989	Excitatory_neurons	Formalin	Vehicle	ENSMUSG00000075316
Scnm1	6.45566e-09	0.0375404	0.054	0.045	0.000178557	90.6868	Excitatory_neurons	Formalin	Vehicle	ENSMUSG00000092607
Scoc	7.43676e-96	0.270529	0.253	0.175	2.05693e-91	90.6868	Excitatory_neurons	Formalin	Vehicle	ENSMUSG00000063253
Scp2	3.94134e-34	0.138369	0.174	0.133	1.09014e-29	28.9625	Excitatory_neurons	Formalin	Vehicle	ENSMUSG00000028603
Scrg1	6.48723e-27	0.097966	0.093	0.068	1.7943e-22	21.7461	Excitatory_neurons	Formalin	Vehicle	ENSMUSG00000031610
Scrn1	6.33532e-16	0.0507687	0.095	0.08	1.75229e-11	10.7564	Excitatory_neurons	Formalin	Vehicle	ENSMUSG00000019124
Scrt1	3.70262e-32	0.141026	0.125	0.092	1.02411e-27	26.9897	Excitatory_neurons	Formalin	Vehicle	ENSMUSG00000048385
Sdc2	1.60994e-13	0.0316485	0.121	0.106	4.45292e-09	8.35136	Excitatory_neurons	Formalin	Vehicle	ENSMUSG00000022261
Sdc3	4.99483e-37	0.12518	0.094	0.064	1.38152e-32	31.8596	Excitatory_neurons	Formalin	Vehicle	ENSMUSG00000025743
Sdcbp	1.10431e-21	-0.100363	0.157	0.166	3.05441e-17	16.5151	Excitatory_neurons	Formalin	Vehicle	ENSMUSG00000028249
Sdccag8	7.94901e-17	-0.0849623	0.1	0.11	2.19862e-12	11.6579	Excitatory_neurons	Formalin	Vehicle	ENSMUSG00000026504
Sdf2	3.5008e-21	0.0957653	0.085	0.064	9.68285e-17	16.014	Excitatory_neurons	Formalin	Vehicle	ENSMUSG00000002064
Sdf4	2.61482e-35	0.164677	0.154	0.115	7.23234e-31	30.1407	Excitatory_neurons	Formalin	Vehicle	ENSMUSG00000029076
Sdha	1.05816e-31	0.127328	0.242	0.197	2.92676e-27	26.5336	Excitatory_neurons	Formalin	Vehicle	ENSMUSG00000021577
Sdhaf2	1.03743e-05	0.0129498	0.053	0.049	0.286942	1.60133	Excitatory_neurons	Formalin	Vehicle	ENSMUSG00000024668
Sdhaf3	9.05389e-07	0.00425352	0.057	0.053	0.0250422	44.2231	Excitatory_neurons	Formalin	Vehicle	ENSMUSG00000042505
Sdhaf4	2.163e-49	0.160436	0.119	0.08	5.98265e-45	44.2231	Excitatory_neurons	Formalin	Vehicle	ENSMUSG00000026154
Sdhb	2.8572e-36	0.146002	0.195	0.151	7.90272e-32	31.1022	Excitatory_neurons	Formalin	Vehicle	ENSMUSG00000009863
Sdhc	1.11747e-16	0.0614512	0.096	0.077	3.09082e-12	11.5099	Excitatory_neurons	Formalin	Vehicle	ENSMUSG00000058076
Sdk2	0.000312715	-0.00880451	0.056	0.054	1	2.33908	Excitatory_neurons	Formalin	Vehicle	ENSMUSG00000041592
Sec11a	1.65607e-07	0.0176047	0.078	0.072	0.00458053	74.5683	Excitatory_neurons	Formalin	Vehicle	ENSMUSG00000025724
Sec11c	9.76875e-80	0.218212	0.473	0.386	2.70194e-75	74.5683	Excitatory_neurons	Formalin	Vehicle	ENSMUSG00000024516
Sec13	6.90006e-10	0.0516988	0.055	0.043	1.90849e-05	0.601728	Excitatory_neurons	Formalin	Vehicle	ENSMUSG00000030298
Sec14l1	9.04556e-06	0.0157593	0.075	0.069	0.250191	21.2125	Excitatory_neurons	Formalin	Vehicle	ENSMUSG00000020823
Sec14l5	2.21634e-26	-0.162997	0.107	0.121	6.13017e-22	21.2125	Excitatory_neurons	Formalin	Vehicle	ENSMUSG00000091712
Sec16a	0.000161203	-0.00390441	0.053	0.052	1	2.9949	Excitatory_neurons	Formalin	Vehicle	ENSMUSG00000026924
Sec22a	3.65815e-08	-0.0352361	0.057	0.06	0.00101181	9.55708	Excitatory_neurons	Formalin	Vehicle	ENSMUSG00000034473
Sec22b	1.00251e-14	0.0637566	0.057	0.043	2.77284e-10	9.55708	Excitatory_neurons	Formalin	Vehicle	ENSMUSG00000027879
Sec23a	1.02786e-10	0.0279757	0.076	0.066	2.84297e-06	5.46687	Excitatory_neurons	Formalin	Vehicle	ENSMUSG00000020986
Sec24a	1.23395e-10	-0.0394877	0.083	0.086	3.41297e-06	15.7703	Excitatory_neurons	Formalin	Vehicle	ENSMUSG00000036391
Sec24b	6.13563e-21	-0.0986539	0.152	0.165	1.69705e-16	15.7703	Excitatory_neurons	Formalin	Vehicle	ENSMUSG00000001052
Sec31a	1.03625e-10	0.036668	0.067	0.058	2.86615e-06	18.3219	Excitatory_neurons	Formalin	Vehicle	ENSMUSG00000035325
Sec61a1	1.72285e-23	0.118178	0.188	0.152	4.76523e-19	18.3219	Excitatory_neurons	Formalin	Vehicle	ENSMUSG00000030082
Sec61a2	5.9128e-10	-0.0206684	0.136	0.134	1.63542e-05	35.7974	Excitatory_neurons	Formalin	Vehicle	ENSMUSG00000025816
Sec61b	5.76395e-41	0.160071	0.123	0.086	1.59425e-36	35.7974	Excitatory_neurons	Formalin	Vehicle	ENSMUSG00000053317
Sec61g	6.86496e-105	0.265808	0.394	0.301	1.89878e-100	99.7215	Excitatory_neurons	Formalin	Vehicle	ENSMUSG00000078974
Sec62	3.84445e-95	0.223773	0.524	0.424	1.06334e-90	89.9733	Excitatory_neurons	Formalin	Vehicle	ENSMUSG00000027706
Sec63	1.51685e-08	0.00409141	0.121	0.113	0.000419545	1.14733	Excitatory_neurons	Formalin	Vehicle	ENSMUSG00000019802
Secisbp2	2.57532e-06	-0.0334561	0.07	0.072	0.0712306	7.75095	Excitatory_neurons	Formalin	Vehicle	ENSMUSG00000035139
Secisbp2l	6.41527e-13	0.053728	0.135	0.116	1.7744e-08	7.75095	Excitatory_neurons	Formalin	Vehicle	ENSMUSG00000035093
Sel1l	4.40356e-14	0.0246603	0.118	0.107	1.21798e-09	8.91436	Excitatory_neurons	Formalin	Vehicle	ENSMUSG00000020964
Sel1l3	0.00115959	-0.014201	0.052	0.052	1	27.1172	Excitatory_neurons	Formalin	Vehicle	ENSMUSG00000029189
Selenof	2.76044e-32	0.154412	0.193	0.15	7.63511e-28	27.1172	Excitatory_neurons	Formalin	Vehicle	ENSMUSG00000037072
Selenoh	1.63133e-25	0.0850105	0.058	0.039	4.51209e-21	20.3456	Excitatory_neurons	Formalin	Vehicle	ENSMUSG00000076437
Selenoi	9.65256e-07	-0.0158044	0.062	0.062	0.026698	80.69	Excitatory_neurons	Formalin	Vehicle	ENSMUSG00000075703
Selenok	7.3822e-86	0.251041	0.348	0.265	2.04184e-81	80.69	Excitatory_neurons	Formalin	Vehicle	ENSMUSG00000042682
Selenom	4.16304e-127	0.302202	0.361	0.262	1.15146e-122	121.939	Excitatory_neurons	Formalin	Vehicle	ENSMUSG00000075702
Selenop	1.38045e-70	0.227898	0.208	0.146	3.81819e-66	65.4181	Excitatory_neurons	Formalin	Vehicle	ENSMUSG00000064373
Selenos	5.54985e-19	0.0698337	0.1	0.08	1.53503e-14	13.8139	Excitatory_neurons	Formalin	Vehicle	ENSMUSG00000075701
Selenot	2.41354e-21	0.10438	0.126	0.099	6.67561e-17	16.1755	Excitatory_neurons	Formalin	Vehicle	ENSMUSG00000075700
Selenow	1.19819e-54	0.183462	0.378	0.308	3.31407e-50	49.4796	Excitatory_neurons	Formalin	Vehicle	ENSMUSG00000041571
Sem1	1.17688e-133	0.307459	0.378	0.274	3.25514e-129	128.487	Excitatory_neurons	Formalin	Vehicle	ENSMUSG00000042541
Sema3c	5.86943e-21	0.111691	0.363	0.318	1.62343e-16	15.7896	Excitatory_neurons	Formalin	Vehicle	ENSMUSG00000028780
Sema4d	2.3087e-40	0.181975	0.246	0.194	6.38563e-36	35.1948	Excitatory_neurons	Formalin	Vehicle	ENSMUSG00000021451
Sema5a	2.50514e-27	-0.0731923	0.195	0.193	6.92896e-23	22.1593	Excitatory_neurons	Formalin	Vehicle	ENSMUSG00000022231
Sema6a	1.49377e-12	-0.0245974	0.131	0.126	4.13161e-08	7.38388	Excitatory_neurons	Formalin	Vehicle	ENSMUSG00000019647
Sema6d	2.84108e-78	-0.225271	0.403	0.419	7.85814e-74	73.1047	Excitatory_neurons	Formalin	Vehicle	ENSMUSG00000027200
Senp1	0.000288316	-0.0180962	0.048	0.05	1	0.686862	Excitatory_neurons	Formalin	Vehicle	ENSMUSG00000033075
Senp2	7.43535e-06	0.0157493	0.098	0.09	0.205654	6.70811	Excitatory_neurons	Formalin	Vehicle	ENSMUSG00000022855
Senp3	7.08038e-12	-0.0636129	0.045	0.052	1.95836e-07	6.70811	Excitatory_neurons	Formalin	Vehicle	ENSMUSG00000005204
Senp5	4.73218e-11	0.0153642	0.19	0.175	1.30887e-06	11.4456	Excitatory_neurons	Formalin	Vehicle	ENSMUSG00000022772
Senp6	1.29599e-16	-0.0656253	0.201	0.204	3.58459e-12	11.4456	Excitatory_neurons	Formalin	Vehicle	ENSMUSG00000034252
Senp7	2.99024e-16	-0.0732642	0.194	0.202	8.27071e-12	11.0825	Excitatory_neurons	Formalin	Vehicle	ENSMUSG00000052917
Senp8	1.10937e-18	-0.0900163	0.051	0.063	3.06842e-14	13.5131	Excitatory_neurons	Formalin	Vehicle	ENSMUSG00000051705
Serbp1	1.05788e-81	0.231026	0.411	0.326	2.926e-77	76.5337	Excitatory_neurons	Formalin	Vehicle	ENSMUSG00000036371
Serf1	1.57934e-43	0.137355	0.09	0.059	4.3683e-39	38.3597	Excitatory_neurons	Formalin	Vehicle	ENSMUSG00000021643
Serf2	8.78328e-123	0.274183	0.491	0.389	2.42937e-118	117.615	Excitatory_neurons	Formalin	Vehicle	ENSMUSG00000074884
Sergef	2.50356e-27	-0.126605	0.123	0.142	6.9246e-23	22.1596	Excitatory_neurons	Formalin	Vehicle	ENSMUSG00000030839
Serinc1	5.86394e-227	0.43573	0.335	0.209	1.62191e-222	221.79	Excitatory_neurons	Formalin	Vehicle	ENSMUSG00000019877
Serinc3	5.42118e-34	0.152265	0.115	0.082	1.49944e-29	28.8241	Excitatory_neurons	Formalin	Vehicle	ENSMUSG00000017707
Serinc5	5.51894e-06	0.0263056	0.051	0.045	0.152648	29.9641	Excitatory_neurons	Formalin	Vehicle	ENSMUSG00000021703
Serp2	3.92688e-35	0.155613	0.223	0.176	1.08614e-30	29.9641	Excitatory_neurons	Formalin	Vehicle	ENSMUSG00000052584
Serpina3n	2.24741e-52	0.143388	0.052	0.026	6.2161e-48	47.2065	Excitatory_neurons	Formalin	Vehicle	ENSMUSG00000021091
Serpinb1a	2.43066e-12	0.0627429	0.081	0.065	6.72296e-08	7.17244	Excitatory_neurons	Formalin	Vehicle	ENSMUSG00000044734
Serpinb1b	2.75972e-51	0.174488	0.128	0.088	7.63311e-47	46.1173	Excitatory_neurons	Formalin	Vehicle	ENSMUSG00000051029
Serpinb6a	3.33545e-09	-0.0107648	0.126	0.119	9.22552e-05	9.60767	Excitatory_neurons	Formalin	Vehicle	ENSMUSG00000060147
Serpine2	8.92264e-15	0.0631868	0.161	0.137	2.46791e-10	9.60767	Excitatory_neurons	Formalin	Vehicle	ENSMUSG00000026249
Serpini1	1.90514e-11	0.0149086	0.099	0.09	5.26943e-07	6.27824	Excitatory_neurons	Formalin	Vehicle	ENSMUSG00000027834
Sertad2	1.17303e-11	-0.0453762	0.086	0.087	3.24449e-07	6.48885	Excitatory_neurons	Formalin	Vehicle	ENSMUSG00000049800
Sesn1	1.32527e-11	-0.0628157	0.102	0.109	3.66556e-07	6.43586	Excitatory_neurons	Formalin	Vehicle	ENSMUSG00000038332
Sesn3	6.2417e-14	-0.0057356	0.173	0.163	1.72639e-09	8.76286	Excitatory_neurons	Formalin	Vehicle	ENSMUSG00000032009
Sestd1	0.00198604	0.000131248	0.067	0.066	1	53.2298	Excitatory_neurons	Formalin	Vehicle	ENSMUSG00000042272
Set	2.13004e-58	0.194678	0.232	0.172	5.89148e-54	53.2298	Excitatory_neurons	Formalin	Vehicle	ENSMUSG00000054766
Setbp1	1.55865e-44	-0.172347	0.279	0.298	4.31108e-40	39.3654	Excitatory_neurons	Formalin	Vehicle	ENSMUSG00000024548
Setd1a	5.63287e-10	-0.0184636	0.051	0.052	1.558e-05	8.10782	Excitatory_neurons	Formalin	Vehicle	ENSMUSG00000042308
Setd2	2.82064e-13	-0.0666209	0.134	0.14	7.80161e-09	8.10782	Excitatory_neurons	Formalin	Vehicle	ENSMUSG00000044791
Setd3	9.33002e-08	0.0016691	0.126	0.118	0.00258059	12.6699	Excitatory_neurons	Formalin	Vehicle	ENSMUSG00000056770
Setd5	7.73095e-18	-0.0475924	0.212	0.215	2.1383e-13	12.6699	Excitatory_neurons	Formalin	Vehicle	ENSMUSG00000034269
Setd7	8.35583e-14	-0.0570339	0.153	0.158	2.31114e-09	8.63617	Excitatory_neurons	Formalin	Vehicle	ENSMUSG00000037111
Setdb1	3.2787e-10	-0.0598218	0.086	0.094	9.06856e-06	8.18242	Excitatory_neurons	Formalin	Vehicle	ENSMUSG00000015697
Setx	2.37544e-13	-0.0411563	0.116	0.119	6.57024e-09	8.18242	Excitatory_neurons	Formalin	Vehicle	ENSMUSG00000043535
Sez6l	5.23458e-17	-0.0451169	0.129	0.127	1.44783e-12	11.8393	Excitatory_neurons	Formalin	Vehicle	ENSMUSG00000058153
Sez6l2	9.0614e-32	0.14977	0.291	0.239	2.50629e-27	26.601	Excitatory_neurons	Formalin	Vehicle	ENSMUSG00000030683
Sf1	0.000109306	-0.00570277	0.085	0.082	1		Excitatory_neurons	Formalin	Vehicle	ENSMUSG00000024949
Sf3b1	1.03814e-15	0.0760363	0.177	0.153	2.87138e-11	10.5419	Excitatory_neurons	Formalin	Vehicle	ENSMUSG00000025982
Sf3b2	6.11261e-26	0.124442	0.173	0.137	1.69069e-21	20.7719	Excitatory_neurons	Formalin	Vehicle	ENSMUSG00000024853
Sf3b3	1.62236e-16	-0.0800491	0.067	0.08	4.48728e-12	11.348	Excitatory_neurons	Formalin	Vehicle	ENSMUSG00000033732
Sf3b5	4.96761e-34	0.144226	0.133	0.097	1.37399e-29	28.862	Excitatory_neurons	Formalin	Vehicle	ENSMUSG00000078348
Sf3b6	1.42682e-44	0.169121	0.195	0.147	3.94645e-40	39.4038	Excitatory_neurons	Formalin	Vehicle	ENSMUSG00000037361
Sfi1	1.07523e-10	-0.0416708	0.085	0.09	2.97399e-06	8.62159	Excitatory_neurons	Formalin	Vehicle	ENSMUSG00000023764
Sfmbt1	8.64119e-14	-0.0710804	0.133	0.141	2.39007e-09	8.62159	Excitatory_neurons	Formalin	Vehicle	ENSMUSG00000006527
Sfmbt2	9.62873e-12	-0.0671688	0.104	0.109	2.66321e-07	6.57459	Excitatory_neurons	Formalin	Vehicle	ENSMUSG00000061186
Sfpq	2.72702e-17	-0.0828262	0.177	0.186	7.54266e-13	12.1225	Excitatory_neurons	Formalin	Vehicle	ENSMUSG00000028820
Sfr1	1.27177e-50	0.180813	0.174	0.125	3.5176e-46	45.4538	Excitatory_neurons	Formalin	Vehicle	ENSMUSG00000025066
Sfswap	3.86349e-10	-0.0501187	0.094	0.097	1.0686e-05	1.71165	Excitatory_neurons	Formalin	Vehicle	ENSMUSG00000029439
Sft2d1	7.02293e-07	0.00682899	0.065	0.061	0.0194247	13.1208	Excitatory_neurons	Formalin	Vehicle	ENSMUSG00000073468
Sft2d3	2.73771e-18	-0.0845235	0.044	0.054	7.57223e-14	13.1208	Excitatory_neurons	Formalin	Vehicle	ENSMUSG00000044982
Sfxn1	1.14106e-07	0.017168	0.063	0.058	0.00315605	3.61105	Excitatory_neurons	Formalin	Vehicle	ENSMUSG00000021474
Sfxn5	8.85353e-09	0.0213627	0.105	0.095	0.00024488	0	Excitatory_neurons	Formalin	Vehicle	ENSMUSG00000033720
Sgcb	0.000223521	0.0307956	0.056	0.048	1	0	Excitatory_neurons	Formalin	Vehicle	ENSMUSG00000029156
Sgcd	3.47663e-17	-0.115946	0.293	0.292	9.61601e-13	12.017	Excitatory_neurons	Formalin	Vehicle	ENSMUSG00000020354
Sgce	1.18173e-12	-0.0526412	0.103	0.107	3.26854e-08	7.48565	Excitatory_neurons	Formalin	Vehicle	ENSMUSG00000004631
Sgcz	1.01885e-112	-0.327804	0.691	0.695	2.81804e-108	107.55	Excitatory_neurons	Formalin	Vehicle	ENSMUSG00000039539
Sgip1	1.48543e-36	-0.0863561	0.413	0.409	4.10856e-32	31.3863	Excitatory_neurons	Formalin	Vehicle	ENSMUSG00000028524
Sgk1	3.14052e-14	-0.0487471	0.14	0.138	8.68635e-10	9.06116	Excitatory_neurons	Formalin	Vehicle	ENSMUSG00000019970
Sgms1	1.99608e-18	-0.0913383	0.187	0.2	5.52095e-14	13.258	Excitatory_neurons	Formalin	Vehicle	ENSMUSG00000040451
Sgpp1	2.13127e-11	0.0383257	0.059	0.05	5.89489e-07	6.22952	Excitatory_neurons	Formalin	Vehicle	ENSMUSG00000021054
Sgpp2	3.12614e-07	-0.00282232	0.065	0.063	0.0086466	14.9021	Excitatory_neurons	Formalin	Vehicle	ENSMUSG00000032908
Sgsm1	4.52964e-20	-0.0933424	0.123	0.136	1.25285e-15	14.9021	Excitatory_neurons	Formalin	Vehicle	ENSMUSG00000042216
Sgsm2	2.99997e-14	-0.0274638	0.121	0.12	8.29762e-10	9.08105	Excitatory_neurons	Formalin	Vehicle	ENSMUSG00000038351
Sgsm3	2.01657e-07	-0.0208856	0.052	0.052	0.00557762	1.76775	Excitatory_neurons	Formalin	Vehicle	ENSMUSG00000042303
Sgta	6.17188e-07	0.0433609	0.063	0.053	0.0170708	11.9707	Excitatory_neurons	Formalin	Vehicle	ENSMUSG00000004937
Sh2d5	3.86809e-17	-0.0891165	0.09	0.1	1.06987e-12	11.9707	Excitatory_neurons	Formalin	Vehicle	ENSMUSG00000045349
Sh3bgr	5.39686e-31	0.104686	0.079	0.055	1.49272e-26	25.826	Excitatory_neurons	Formalin	Vehicle	ENSMUSG00000040666
Sh3bgrl	1.30893e-35	0.136378	0.123	0.088	3.62037e-31	30.4412	Excitatory_neurons	Formalin	Vehicle	ENSMUSG00000031246
Sh3bgrl3	3.41547e-65	0.204444	0.19	0.133	9.44686e-61	60.0247	Excitatory_neurons	Formalin	Vehicle	ENSMUSG00000028843
Sh3bp5	1.00971e-11	-0.0406183	0.105	0.106	2.79277e-07	6.55396	Excitatory_neurons	Formalin	Vehicle	ENSMUSG00000021892
Sh3d19	1.00025e-28	-0.133809	0.149	0.169	2.76659e-24	23.5581	Excitatory_neurons	Formalin	Vehicle	ENSMUSG00000028082
Sh3gl1	2.81502e-14	-0.0723235	0.038	0.05	7.78607e-10	9.10868	Excitatory_neurons	Formalin	Vehicle	ENSMUSG00000003200
Sh3gl2	8.30796e-10	0.0266258	0.378	0.352	2.2979e-05	13.4565	Excitatory_neurons	Formalin	Vehicle	ENSMUSG00000028488
Sh3gl3	1.26374e-18	-0.0663	0.148	0.153	3.49538e-14	13.4565	Excitatory_neurons	Formalin	Vehicle	ENSMUSG00000030638
Sh3glb1	3.71801e-14	0.0653	0.162	0.138	1.02836e-09	8.98785	Excitatory_neurons	Formalin	Vehicle	ENSMUSG00000037062
Sh3glb2	9.61006e-23	0.0888309	0.105	0.082	2.65805e-18	17.5754	Excitatory_neurons	Formalin	Vehicle	ENSMUSG00000026860
Sh3kbp1	1.96129e-15	-0.110332	0.193	0.208	5.42472e-11	10.2656	Excitatory_neurons	Formalin	Vehicle	ENSMUSG00000040990
Sh3pxd2a	7.09354e-08	-0.0350068	0.061	0.063	0.001962	0	Excitatory_neurons	Formalin	Vehicle	ENSMUSG00000053617
Sh3rf1	0.00248303	-0.023746	0.048	0.05	1	0	Excitatory_neurons	Formalin	Vehicle	ENSMUSG00000031642
Sh3rf3	3.61104e-06	-0.0332872	0.053	0.055	0.0998776	1.08888	Excitatory_neurons	Formalin	Vehicle	ENSMUSG00000037990
Shank1	2.94635e-06	0.0115121	0.158	0.15	0.0814931	48.6624	Excitatory_neurons	Formalin	Vehicle	ENSMUSG00000038738
Shank2	7.86539e-54	-0.189131	0.178	0.206	2.17549e-49	48.6624	Excitatory_neurons	Formalin	Vehicle	ENSMUSG00000037541
Shank3	2.86627e-17	-0.0804391	0.071	0.082	7.92783e-13	12.1008	Excitatory_neurons	Formalin	Vehicle	ENSMUSG00000022623
Shc3	1.10995e-16	-0.0794392	0.113	0.121	3.07002e-12	11.5129	Excitatory_neurons	Formalin	Vehicle	ENSMUSG00000021448
Shd	9.30984e-09	-0.0087161	0.05	0.048	0.000257501	3.62893	Excitatory_neurons	Formalin	Vehicle	ENSMUSG00000039154
Shfl	8.49627e-09	-0.0398064	0.086	0.089	0.000234998	8.48099	Excitatory_neurons	Formalin	Vehicle	ENSMUSG00000038884
Shisa4	1.19447e-13	0.0299769	0.112	0.1	3.30378e-09	8.48099	Excitatory_neurons	Formalin	Vehicle	ENSMUSG00000041889
Shisa6	3.38084e-44	-0.190764	0.238	0.261	9.35108e-40	39.0291	Excitatory_neurons	Formalin	Vehicle	ENSMUSG00000053930
Shisa9	5.34254e-34	-0.130587	0.255	0.267	1.47769e-29	28.8304	Excitatory_neurons	Formalin	Vehicle	ENSMUSG00000022494
Shld1	1.80987e-09	-0.0350963	0.048	0.051	5.00593e-05	6.46497	Excitatory_neurons	Formalin	Vehicle	ENSMUSG00000044991
Shoc2	1.23934e-11	-0.0241801	0.13	0.127	3.42789e-07	6.46497	Excitatory_neurons	Formalin	Vehicle	ENSMUSG00000024976
Shprh	6.46392e-13	-0.0693904	0.115	0.123	1.78785e-08	7.74767	Excitatory_neurons	Formalin	Vehicle	ENSMUSG00000090112
Shroom2	2.02031e-14	0.0811475	0.084	0.065	5.58799e-10	9.25274	Excitatory_neurons	Formalin	Vehicle	ENSMUSG00000045180
Shtn1	6.9933e-17	-0.0995707	0.228	0.24	1.93428e-12	11.7135	Excitatory_neurons	Formalin	Vehicle	ENSMUSG00000041362
Siah1a	4.81032e-06	-0.00824387	0.053	0.052	0.133049	5.85174	Excitatory_neurons	Formalin	Vehicle	ENSMUSG00000036840
Siah3	5.0866e-11	-0.0614212	0.061	0.068	1.4069e-06	21.9729	Excitatory_neurons	Formalin	Vehicle	ENSMUSG00000091722
Sidt1	3.84855e-27	-0.115285	0.155	0.171	1.06447e-22	21.9729	Excitatory_neurons	Formalin	Vehicle	ENSMUSG00000022696
Sik2	9.88422e-24	-0.120857	0.131	0.147	2.73388e-19	18.5632	Excitatory_neurons	Formalin	Vehicle	ENSMUSG00000037112
Sik3	3.72738e-28	-0.104196	0.317	0.328	1.03096e-23	22.9868	Excitatory_neurons	Formalin	Vehicle	ENSMUSG00000034135
Sil1	5.02418e-11	0.0173444	0.13	0.119	1.38964e-06	0	Excitatory_neurons	Formalin	Vehicle	ENSMUSG00000024357
Simc1	4.63236e-05	-0.0316002	0.071	0.075	1	0	Excitatory_neurons	Formalin	Vehicle	ENSMUSG00000043183
Sin3a	1.23133e-28	-0.13182	0.089	0.107	3.40573e-24	23.4678	Excitatory_neurons	Formalin	Vehicle	ENSMUSG00000042557
Sin3b	5.29826e-14	0.0618713	0.078	0.062	1.46545e-09	8.83403	Excitatory_neurons	Formalin	Vehicle	ENSMUSG00000031622
Sipa1l1	7.52664e-13	-0.00299835	0.181	0.17	2.08179e-08	7.68156	Excitatory_neurons	Formalin	Vehicle	ENSMUSG00000042700
Sipa1l2	1.08042e-07	-0.0142685	0.069	0.067	0.00298833	5.38371	Excitatory_neurons	Formalin	Vehicle	ENSMUSG00000001995
Sipa1l3	1.49435e-10	-0.0578325	0.097	0.103	4.13321e-06	3.74313	Excitatory_neurons	Formalin	Vehicle	ENSMUSG00000030583
Sirpa	6.53181e-09	0.0436341	0.057	0.047	0.000180663	7.70544	Excitatory_neurons	Formalin	Vehicle	ENSMUSG00000037902
Sirt2	7.12401e-13	0.079406	0.172	0.147	1.97043e-08	7.70544	Excitatory_neurons	Formalin	Vehicle	ENSMUSG00000015149
Sirt3	5.94059e-10	0.0419172	0.06	0.05	1.64311e-05	12.7645	Excitatory_neurons	Formalin	Vehicle	ENSMUSG00000025486
Siva1	6.2187e-18	0.0733079	0.055	0.04	1.72003e-13	12.7645	Excitatory_neurons	Formalin	Vehicle	ENSMUSG00000064326
Skap1	1.07804e-22	-0.117491	0.066	0.083	2.98176e-18	17.5255	Excitatory_neurons	Formalin	Vehicle	ENSMUSG00000057058
Skap2	4.9983e-09	-0.0381781	0.088	0.088	0.000138248	1.92583	Excitatory_neurons	Formalin	Vehicle	ENSMUSG00000059182
Ski	4.28881e-07	0.0127775	0.073	0.067	0.0118624	62.7436	Excitatory_neurons	Formalin	Vehicle	ENSMUSG00000029050
Skp1a	6.52477e-68	0.22196	0.211	0.15	1.80469e-63	62.7436	Excitatory_neurons	Formalin	Vehicle	ENSMUSG00000036309
Skp2	3.25876e-16	-0.0760922	0.04	0.051	9.0134e-12	11.0451	Excitatory_neurons	Formalin	Vehicle	ENSMUSG00000054115
Slain1	5.65493e-07	-0.00173929	0.13	0.124	0.015641	6.63783	Excitatory_neurons	Formalin	Vehicle	ENSMUSG00000055717
Slain2	8.32405e-12	-0.0205831	0.065	0.064	2.30235e-07	6.63783	Excitatory_neurons	Formalin	Vehicle	ENSMUSG00000036087
Slbp	1.11621e-08	0.00294597	0.068	0.063	0.000308732	0.969902	Excitatory_neurons	Formalin	Vehicle	ENSMUSG00000004642
Slc10a7	3.87491e-06	-0.0398783	0.061	0.065	0.107176	3.09971	Excitatory_neurons	Formalin	Vehicle	ENSMUSG00000031684
Slc11a2	2.8738e-08	0.00547279	0.075	0.071	0.000794863	16.503	Excitatory_neurons	Formalin	Vehicle	ENSMUSG00000023030
Slc12a2	1.13543e-21	0.0983291	0.2	0.167	3.14049e-17	16.503	Excitatory_neurons	Formalin	Vehicle	ENSMUSG00000024597
Slc12a5	4.41231e-78	0.250465	0.294	0.218	1.2204e-73	72.9135	Excitatory_neurons	Formalin	Vehicle	ENSMUSG00000017740
Slc12a6	4.40099e-11	-0.0276131	0.2	0.198	1.21727e-06	4.21504	Excitatory_neurons	Formalin	Vehicle	ENSMUSG00000027130
Slc15a4	2.20356e-09	0.0473435	0.058	0.047	6.09482e-05	48.1239	Excitatory_neurons	Formalin	Vehicle	ENSMUSG00000029416
Slc16a11	2.71812e-53	-0.217821	0.165	0.199	7.51804e-49	48.1239	Excitatory_neurons	Formalin	Vehicle	ENSMUSG00000040938
Slc16a2	1.15569e-20	-0.10557	0.082	0.096	3.19653e-16	15.4953	Excitatory_neurons	Formalin	Vehicle	ENSMUSG00000033965
Slc16a4	5.27453e-27	-0.120593	0.095	0.113	1.45888e-22	21.836	Excitatory_neurons	Formalin	Vehicle	ENSMUSG00000027896
Slc16a7	5.41482e-12	-0.0624677	0.08	0.087	1.49769e-07	6.82458	Excitatory_neurons	Formalin	Vehicle	ENSMUSG00000020102
Slc17a6	7.19257e-40	0.170315	0.205	0.157	1.98939e-35	34.7013	Excitatory_neurons	Formalin	Vehicle	ENSMUSG00000030500
Slc1a1	1.04503e-09	-0.00919358	0.108	0.104	2.89044e-05	138.864	Excitatory_neurons	Formalin	Vehicle	ENSMUSG00000024935
Slc1a2	4.94382e-144	0.272201	0.576	0.458	1.36741e-139	138.864	Excitatory_neurons	Formalin	Vehicle	ENSMUSG00000005089
Slc1a3	2.55086e-11	0.0523483	0.056	0.043	7.05542e-07	6.15148	Excitatory_neurons	Formalin	Vehicle	ENSMUSG00000005360
Slc1a6	8.91056e-13	0.0197353	0.072	0.065	2.46457e-08	7.60826	Excitatory_neurons	Formalin	Vehicle	ENSMUSG00000005357
Slc20a1	3.06405e-12	0.0685679	0.07	0.056	8.47485e-08	7.07187	Excitatory_neurons	Formalin	Vehicle	ENSMUSG00000027397
Slc20a2	1.44289e-06	-0.035624	0.08	0.083	0.0399088	1.7817	Excitatory_neurons	Formalin	Vehicle	ENSMUSG00000037656
Slc22a14	5.97667e-07	-0.0401038	0.047	0.051	0.0165309	39.4052	Excitatory_neurons	Formalin	Vehicle	ENSMUSG00000070280
Slc22a17	1.42212e-44	0.169364	0.425	0.356	3.93345e-40	39.4052	Excitatory_neurons	Formalin	Vehicle	ENSMUSG00000022199
Slc22a23	4.73237e-07	-0.026206	0.116	0.114	0.0130893	6.07737	Excitatory_neurons	Formalin	Vehicle	ENSMUSG00000038267
Slc23a2	3.02548e-11	-0.0544946	0.148	0.153	8.36818e-07	6.07737	Excitatory_neurons	Formalin	Vehicle	ENSMUSG00000027340
Slc24a2	4.72489e-42	-0.102593	0.502	0.471	1.30686e-37	36.8838	Excitatory_neurons	Formalin	Vehicle	ENSMUSG00000037996
Slc24a3	6.60157e-31	-0.126901	0.294	0.3	1.82593e-26	25.7385	Excitatory_neurons	Formalin	Vehicle	ENSMUSG00000063873
Slc24a4	1.95642e-15	-0.0723982	0.088	0.094	5.41127e-11	10.2667	Excitatory_neurons	Formalin	Vehicle	ENSMUSG00000041771
Slc24a5	3.57122e-22	-0.113964	0.173	0.194	9.87764e-18	17.0053	Excitatory_neurons	Formalin	Vehicle	ENSMUSG00000035183
Slc25a1	5.99065e-39	0.124374	0.072	0.046	1.65695e-34	33.7807	Excitatory_neurons	Formalin	Vehicle	ENSMUSG00000003528
Slc25a11	2.22529e-26	0.092137	0.054	0.036	6.15493e-22	21.2108	Excitatory_neurons	Formalin	Vehicle	ENSMUSG00000014606
Slc25a12	1.12501e-11	-0.0180342	0.184	0.178	3.11167e-07	6.50701	Excitatory_neurons	Formalin	Vehicle	ENSMUSG00000027010
Slc25a13	0.000118817	-0.0172607	0.056	0.055	1	0	Excitatory_neurons	Formalin	Vehicle	ENSMUSG00000015112
Slc25a14	9.76806e-09	0.0414463	0.054	0.045	0.000270175	2.785	Excitatory_neurons	Formalin	Vehicle	ENSMUSG00000031105
Slc25a23	5.93151e-08	-0.00521029	0.118	0.117	0.0016406	0	Excitatory_neurons	Formalin	Vehicle	ENSMUSG00000046329
Slc25a25	0.000305864	0.0229679	0.081	0.073	1	0	Excitatory_neurons	Formalin	Vehicle	ENSMUSG00000026819
Slc25a26	1.14979e-07	-0.043434	0.054	0.06	0.00318019	24.2328	Excitatory_neurons	Formalin	Vehicle	ENSMUSG00000045100
Slc25a27	2.11533e-29	-0.126023	0.12	0.137	5.8508e-25	24.2328	Excitatory_neurons	Formalin	Vehicle	ENSMUSG00000023912
Slc25a3	5.48007e-226	0.347197	0.614	0.481	1.51573e-221	220.819	Excitatory_neurons	Formalin	Vehicle	ENSMUSG00000061904
Slc25a33	1.70092e-12	0.0588755	0.078	0.063	4.70456e-08	7.32748	Excitatory_neurons	Formalin	Vehicle	ENSMUSG00000028982
Slc25a36	3.67622e-06	0.00301542	0.134	0.128	0.101681	235.807	Excitatory_neurons	Formalin	Vehicle	ENSMUSG00000032449
Slc25a4	5.64076e-241	0.317889	0.753	0.632	1.56018e-236	235.807	Excitatory_neurons	Formalin	Vehicle	ENSMUSG00000031633
Slc25a44	3.25975e-19	0.0864563	0.058	0.042	9.01614e-15	14.045	Excitatory_neurons	Formalin	Vehicle	ENSMUSG00000050144
Slc25a46	1.41985e-12	0.046269	0.088	0.075	3.92718e-08	7.40592	Excitatory_neurons	Formalin	Vehicle	ENSMUSG00000024259
Slc25a5	1.38828e-112	0.294126	0.331	0.24	3.83985e-108	107.416	Excitatory_neurons	Formalin	Vehicle	ENSMUSG00000016319
Slc2a1	1.7355e-29	0.10759	0.05	0.031	4.80021e-25	24.3187	Excitatory_neurons	Formalin	Vehicle	ENSMUSG00000028645
Slc2a13	1.06339e-43	-0.169838	0.32	0.338	2.94123e-39	38.5315	Excitatory_neurons	Formalin	Vehicle	ENSMUSG00000036298
Slc2a3	4.32146e-07	-0.0134674	0.086	0.085	0.0119527	4.55276	Excitatory_neurons	Formalin	Vehicle	ENSMUSG00000003153
Slc30a3	1.01253e-09	0.0228859	0.053	0.046	2.80054e-05	6.61463	Excitatory_neurons	Formalin	Vehicle	ENSMUSG00000029151
Slc30a5	8.78077e-12	-0.0449247	0.057	0.061	2.42867e-07	6.61463	Excitatory_neurons	Formalin	Vehicle	ENSMUSG00000021629
Slc30a9	1.09933e-06	0.0154127	0.125	0.116	0.0304063	39.3673	Excitatory_neurons	Formalin	Vehicle	ENSMUSG00000029221
Slc32a1	1.55177e-44	0.145336	0.084	0.053	4.29203e-40	39.3673	Excitatory_neurons	Formalin	Vehicle	ENSMUSG00000037771
Slc35b1	1.27718e-15	0.0418663	0.075	0.062	3.53255e-11	10.4519	Excitatory_neurons	Formalin	Vehicle	ENSMUSG00000020873
Slc35c2	5.80646e-09	-0.0484162	0.048	0.053	0.000160601	23.1994	Excitatory_neurons	Formalin	Vehicle	ENSMUSG00000017664
Slc35f1	2.28445e-28	-0.0995578	0.267	0.268	6.31856e-24	23.1994	Excitatory_neurons	Formalin	Vehicle	ENSMUSG00000038602
Slc35f3	4.10521e-07	-0.045233	0.102	0.098	0.0113546	87.0558	Excitatory_neurons	Formalin	Vehicle	ENSMUSG00000057060
Slc35f4	3.17932e-92	-0.242154	0.429	0.466	8.79369e-88	87.0558	Excitatory_neurons	Formalin	Vehicle	ENSMUSG00000021852
Slc35g2	1.14926e-07	0.0380076	0.053	0.044	0.00317873	18.2217	Excitatory_neurons	Formalin	Vehicle	ENSMUSG00000070287
Slc36a4	2.16978e-23	0.0816362	0.064	0.046	6.0014e-19	18.2217	Excitatory_neurons	Formalin	Vehicle	ENSMUSG00000043885
Slc38a1	2.61901e-16	0.0360432	0.166	0.147	7.24391e-12	11.14	Excitatory_neurons	Formalin	Vehicle	ENSMUSG00000023169
Slc38a2	2.59941e-12	0.022441	0.309	0.282	7.1897e-08	7.14329	Excitatory_neurons	Formalin	Vehicle	ENSMUSG00000022462
Slc38a6	5.48285e-14	-0.0578612	0.077	0.084	1.5165e-09	8.81916	Excitatory_neurons	Formalin	Vehicle	ENSMUSG00000044712
Slc38a9	2.69895e-12	-0.0584676	0.096	0.102	7.46502e-08	7.12697	Excitatory_neurons	Formalin	Vehicle	ENSMUSG00000047789
Slc39a10	1.66764e-12	0.0531815	0.106	0.089	4.61253e-08	7.33606	Excitatory_neurons	Formalin	Vehicle	ENSMUSG00000025986
Slc39a12	9.00211e-22	0.0775854	0.076	0.056	2.48989e-17	16.6038	Excitatory_neurons	Formalin	Vehicle	ENSMUSG00000036949
Slc39a3	3.71616e-05	-0.0134154	0.051	0.049	1	0	Excitatory_neurons	Formalin	Vehicle	ENSMUSG00000046822
Slc3a2	4.16263e-10	0.0472272	0.091	0.078	1.15134e-05	0	Excitatory_neurons	Formalin	Vehicle	ENSMUSG00000010095
Slc41a2	0.00184331	-0.0158964	0.054	0.056	1	0	Excitatory_neurons	Formalin	Vehicle	ENSMUSG00000034591
Slc43a2	6.42282e-13	-0.00544894	0.093	0.087	1.77649e-08	7.75044	Excitatory_neurons	Formalin	Vehicle	ENSMUSG00000038178
Slc44a1	7.54746e-08	-0.000294024	0.271	0.258	0.00208755	1.22315	Excitatory_neurons	Formalin	Vehicle	ENSMUSG00000028412
Slc44a5	2.16277e-06	-0.034461	0.075	0.076	0.05982	0.113415	Excitatory_neurons	Formalin	Vehicle	ENSMUSG00000028360
Slc45a1	2.78451e-05	0.0131037	0.058	0.054	0.770166	7.25166	Excitatory_neurons	Formalin	Vehicle	ENSMUSG00000039838
Slc45a4	2.02537e-12	0.0138155	0.064	0.057	5.60197e-08	7.25166	Excitatory_neurons	Formalin	Vehicle	ENSMUSG00000079020
Slc48a1	7.39108e-14	0.0779077	0.141	0.118	2.0443e-09	8.68946	Excitatory_neurons	Formalin	Vehicle	ENSMUSG00000081534
Slc49a4	1.10348e-16	0.0729343	0.086	0.068	3.05212e-12	11.5154	Excitatory_neurons	Formalin	Vehicle	ENSMUSG00000022848
Slc4a10	3.60303e-15	-0.0321151	0.244	0.24	9.96562e-11	10.0015	Excitatory_neurons	Formalin	Vehicle	ENSMUSG00000026904
Slc4a3	3.31379e-08	0.0081761	0.096	0.088	0.000916562	63.786	Excitatory_neurons	Formalin	Vehicle	ENSMUSG00000006576
Slc4a4	5.91765e-69	0.185959	0.266	0.198	1.63676e-64	63.786	Excitatory_neurons	Formalin	Vehicle	ENSMUSG00000060961
Slc4a7	3.14334e-14	-0.0595246	0.111	0.117	8.69417e-10	9.06077	Excitatory_neurons	Formalin	Vehicle	ENSMUSG00000021733
Slc4a8	2.33595e-08	0.0279169	0.073	0.064	0.000646101	2.47999	Excitatory_neurons	Formalin	Vehicle	ENSMUSG00000023032
Slc50a1	1.19722e-07	0.00949006	0.053	0.047	0.00331139	44.7161	Excitatory_neurons	Formalin	Vehicle	ENSMUSG00000027953
Slc5a7	6.951e-50	0.146471	0.063	0.035	1.92258e-45	44.7161	Excitatory_neurons	Formalin	Vehicle	ENSMUSG00000023945
Slc6a1	5.45604e-72	0.238095	0.185	0.126	1.50909e-67	66.8213	Excitatory_neurons	Formalin	Vehicle	ENSMUSG00000030310
Slc6a11	4.66394e-25	0.125912	0.109	0.081	1.29e-20	19.8894	Excitatory_neurons	Formalin	Vehicle	ENSMUSG00000030307
Slc6a15	7.94216e-10	-0.000832529	0.08	0.075	2.19672e-05	1.82224	Excitatory_neurons	Formalin	Vehicle	ENSMUSG00000019894
Slc6a17	5.44407e-07	0.0264666	0.1	0.091	0.0150578	58.8577	Excitatory_neurons	Formalin	Vehicle	ENSMUSG00000027894
Slc6a5	5.01735e-64	0.185863	0.082	0.045	1.38775e-59	58.8577	Excitatory_neurons	Formalin	Vehicle	ENSMUSG00000039728
Slc6a6	8.23236e-08	0.00252037	0.145	0.138	0.00227699	11.4127	Excitatory_neurons	Formalin	Vehicle	ENSMUSG00000030096
Slc6a9	1.39779e-16	0.0751337	0.094	0.076	3.86614e-12	11.4127	Excitatory_neurons	Formalin	Vehicle	ENSMUSG00000028542
Slc7a10	2.87433e-12	0.0498413	0.07	0.056	7.9501e-08	7.09963	Excitatory_neurons	Formalin	Vehicle	ENSMUSG00000030495
Slc7a14	7.66343e-09	-0.00603516	0.163	0.157	0.000211963	7.59059	Excitatory_neurons	Formalin	Vehicle	ENSMUSG00000069072
Slc7a6	9.2806e-13	-0.0672744	0.06	0.07	2.56692e-08	7.59059	Excitatory_neurons	Formalin	Vehicle	ENSMUSG00000031904
Slc7a6os	7.14965e-24	-0.112613	0.079	0.095	1.97752e-19	18.7039	Excitatory_neurons	Formalin	Vehicle	ENSMUSG00000033106
Slc7a8	2.70466e-07	-0.0416365	0.057	0.06	0.00748083	108.872	Excitatory_neurons	Formalin	Vehicle	ENSMUSG00000022180
Slc8a1	4.85571e-114	-0.214013	0.674	0.684	1.34304e-109	108.872	Excitatory_neurons	Formalin	Vehicle	ENSMUSG00000054640
Slc8a3	1.80671e-56	-0.184651	0.266	0.299	4.99717e-52	51.3013	Excitatory_neurons	Formalin	Vehicle	ENSMUSG00000079055
Slc9a3r2	2.53843e-18	0.074711	0.063	0.047	7.02104e-14	13.1536	Excitatory_neurons	Formalin	Vehicle	ENSMUSG00000002504
Slc9a6	1.664e-16	0.0767748	0.088	0.07	4.60245e-12	11.337	Excitatory_neurons	Formalin	Vehicle	ENSMUSG00000060681
Slc9a7	3.10913e-19	-0.0934913	0.123	0.138	8.59956e-15	14.0655	Excitatory_neurons	Formalin	Vehicle	ENSMUSG00000037341
Slc9a8	4.98732e-07	-0.028198	0.054	0.056	0.0137944	7.55849	Excitatory_neurons	Formalin	Vehicle	ENSMUSG00000039463
Slc9a9	9.99247e-13	-0.0831704	0.107	0.116	2.76382e-08	7.55849	Excitatory_neurons	Formalin	Vehicle	ENSMUSG00000031129
Slco1c1	4.06511e-48	0.138846	0.054	0.028	1.12437e-43	42.9491	Excitatory_neurons	Formalin	Vehicle	ENSMUSG00000030235
Slco3a1	1.01907e-07	0.0178999	0.264	0.245	0.00281863	13.5978	Excitatory_neurons	Formalin	Vehicle	ENSMUSG00000025790
Slf1	9.12878e-19	-0.0686535	0.119	0.127	2.52493e-14	13.5978	Excitatory_neurons	Formalin	Vehicle	ENSMUSG00000021597
Slf2	7.44306e-30	-0.120232	0.132	0.147	2.05868e-25	24.6864	Excitatory_neurons	Formalin	Vehicle	ENSMUSG00000036097
Slirp	3.19656e-56	0.181737	0.25	0.19	8.84137e-52	51.0535	Excitatory_neurons	Formalin	Vehicle	ENSMUSG00000021040
Slit1	8.86608e-15	-0.0722235	0.079	0.091	2.45227e-10	9.61043	Excitatory_neurons	Formalin	Vehicle	ENSMUSG00000025020
Slit2	2.93033e-12	0.0725868	0.098	0.08	8.10499e-08	7.09125	Excitatory_neurons	Formalin	Vehicle	ENSMUSG00000031558
Slitrk1	1.5289e-15	0.0487964	0.084	0.071	4.22879e-11	10.3738	Excitatory_neurons	Formalin	Vehicle	ENSMUSG00000075478
Slitrk4	3.16544e-23	0.089748	0.052	0.035	8.75529e-19	18.0577	Excitatory_neurons	Formalin	Vehicle	ENSMUSG00000046699
Slitrk5	8.3902e-06	0.00472353	0.054	0.05	0.232065	0	Excitatory_neurons	Formalin	Vehicle	ENSMUSG00000033214
Slk	0.000338784	-0.00158831	0.099	0.096	1	0	Excitatory_neurons	Formalin	Vehicle	ENSMUSG00000025060
Slmap	4.03945e-07	-0.0221833	0.145	0.144	0.0111727	2.3586	Excitatory_neurons	Formalin	Vehicle	ENSMUSG00000021870
Sltm	1.58332e-07	-0.0323589	0.284	0.279	0.0043793	8.0648	Excitatory_neurons	Formalin	Vehicle	ENSMUSG00000032212
Slu7	3.11431e-13	0.0697854	0.06	0.046	8.61388e-09	8.0648	Excitatory_neurons	Formalin	Vehicle	ENSMUSG00000020409
Slx1b	0.000485472	-0.00454878	0.065	0.062	1	0	Excitatory_neurons	Formalin	Vehicle	ENSMUSG00000059772
Slx4ip	3.03687e-10	-0.0603127	0.057	0.062	8.39967e-06	1.52628	Excitatory_neurons	Formalin	Vehicle	ENSMUSG00000027281
Smad1	1.07618e-06	0.00128685	0.065	0.061	0.029766	9.18421	Excitatory_neurons	Formalin	Vehicle	ENSMUSG00000031681
Smad2	2.36569e-14	-0.0610857	0.064	0.07	6.54326e-10	9.18421	Excitatory_neurons	Formalin	Vehicle	ENSMUSG00000024563
Smad4	2.91743e-06	-0.0205507	0.073	0.073	0.0806933	0	Excitatory_neurons	Formalin	Vehicle	ENSMUSG00000024515
Smad7	0.000105387	-0.0127666	0.065	0.066	1	0	Excitatory_neurons	Formalin	Vehicle	ENSMUSG00000025880
Smap1	7.37867e-06	0.00651516	0.124	0.116	0.204087	20.1315	Excitatory_neurons	Formalin	Vehicle	ENSMUSG00000026155
Smap2	2.67065e-25	0.110161	0.161	0.128	7.38676e-21	20.1315	Excitatory_neurons	Formalin	Vehicle	ENSMUSG00000032870
Smarca1	7.26213e-11	-0.0485258	0.078	0.083	2.00863e-06	11.3173	Excitatory_neurons	Formalin	Vehicle	ENSMUSG00000031099
Smarca2	1.74143e-16	0.00114158	0.318	0.299	4.81662e-12	11.3173	Excitatory_neurons	Formalin	Vehicle	ENSMUSG00000024921
Smarca4	7.73893e-15	-0.00745571	0.13	0.125	2.14051e-10	9.66948	Excitatory_neurons	Formalin	Vehicle	ENSMUSG00000032187
Smarca5	1.70091e-16	0.083649	0.16	0.134	4.70453e-12	11.3275	Excitatory_neurons	Formalin	Vehicle	ENSMUSG00000031715
Smarcad1	8.68326e-22	-0.0862884	0.094	0.103	2.4017e-17	16.6195	Excitatory_neurons	Formalin	Vehicle	ENSMUSG00000029920
Smarcb1	1.19783e-08	-0.0130251	0.069	0.068	0.000331308	10.2906	Excitatory_neurons	Formalin	Vehicle	ENSMUSG00000000902
Smarcc1	1.85155e-15	-0.0409781	0.117	0.118	5.12119e-11	10.2906	Excitatory_neurons	Formalin	Vehicle	ENSMUSG00000032481
Smarcc2	1.64629e-07	0.0177873	0.119	0.11	0.00455348	14.818	Excitatory_neurons	Formalin	Vehicle	ENSMUSG00000025369
Smarcd1	5.49719e-20	0.0986817	0.1	0.076	1.52047e-15	14.818	Excitatory_neurons	Formalin	Vehicle	ENSMUSG00000023018
Smarcd3	5.80083e-11	0.0334934	0.07	0.061	1.60445e-06	0	Excitatory_neurons	Formalin	Vehicle	ENSMUSG00000028949
Smarce1	7.74534e-05	0.00278573	0.055	0.052	1	0	Excitatory_neurons	Formalin	Vehicle	ENSMUSG00000037935
Smc1a	5.44442e-25	0.106215	0.095	0.071	1.50587e-20	19.8222	Excitatory_neurons	Formalin	Vehicle	ENSMUSG00000041133
Smc3	4.7637e-09	-0.00671541	0.095	0.089	0.000131759	3.31088	Excitatory_neurons	Formalin	Vehicle	ENSMUSG00000024974
Smc5	1.76719e-08	-0.0259891	0.082	0.083	0.000488788	2.17061	Excitatory_neurons	Formalin	Vehicle	ENSMUSG00000024943
Smc6	2.44091e-07	0.0242078	0.124	0.112	0.00675132	3.43654	Excitatory_neurons	Formalin	Vehicle	ENSMUSG00000020608
Smchd1	1.32319e-08	-0.0365241	0.114	0.118	0.000365982	167.596	Excitatory_neurons	Formalin	Vehicle	ENSMUSG00000024054
Smdt1	9.16559e-173	0.307183	0.528	0.407	2.53511e-168	167.596	Excitatory_neurons	Formalin	Vehicle	ENSMUSG00000022452
Smg1	2.39595e-09	-0.0429747	0.152	0.155	6.62695e-05	2.30042	Excitatory_neurons	Formalin	Vehicle	ENSMUSG00000030655
Smg5	1.81029e-07	-0.0282427	0.063	0.065	0.00500707	20.3027	Excitatory_neurons	Formalin	Vehicle	ENSMUSG00000001415
Smg6	1.80095e-25	-0.110591	0.211	0.228	4.98125e-21	20.3027	Excitatory_neurons	Formalin	Vehicle	ENSMUSG00000038290
Smg7	2.44038e-09	-0.019324	0.123	0.122	6.74984e-05	10.1681	Excitatory_neurons	Formalin	Vehicle	ENSMUSG00000042772
Smim1	2.45501e-15	0.064433	0.133	0.113	6.79031e-11	10.1681	Excitatory_neurons	Formalin	Vehicle	ENSMUSG00000078350
Smim10l1	6.14461e-52	0.181647	0.141	0.097	1.69954e-47	46.7697	Excitatory_neurons	Formalin	Vehicle	ENSMUSG00000072704
Smim11	1.04218e-47	0.165458	0.105	0.069	2.88255e-43	42.5402	Excitatory_neurons	Formalin	Vehicle	ENSMUSG00000051989
Smim12	2.97169e-26	0.122908	0.079	0.056	8.21941e-22	21.0852	Excitatory_neurons	Formalin	Vehicle	ENSMUSG00000042380
Smim13	6.63432e-15	0.0809504	0.106	0.085	1.83499e-10	9.73637	Excitatory_neurons	Formalin	Vehicle	ENSMUSG00000091264
Smim14	6.38652e-10	-0.0162645	0.199	0.191	1.76645e-05	9.0844	Excitatory_neurons	Formalin	Vehicle	ENSMUSG00000037822
Smim15	2.9769e-14	0.0458124	0.066	0.054	8.2338e-10	9.0844	Excitatory_neurons	Formalin	Vehicle	ENSMUSG00000071180
Smim18	2.82339e-15	0.064154	0.064	0.049	7.80922e-11	10.1074	Excitatory_neurons	Formalin	Vehicle	ENSMUSG00000094500
Smim19	3.15152e-06	0.0293817	0.082	0.072	0.0871678	51.4917	Excitatory_neurons	Formalin	Vehicle	ENSMUSG00000031534
Smim26	1.16547e-56	0.204712	0.165	0.115	3.22358e-52	51.4917	Excitatory_neurons	Formalin	Vehicle	ENSMUSG00000074754
Smim4	3.85152e-18	-0.0553983	0.185	0.183	1.06529e-13	12.9725	Excitatory_neurons	Formalin	Vehicle	ENSMUSG00000058351
Smim7	5.21177e-29	0.112756	0.069	0.046	1.44152e-24	23.8412	Excitatory_neurons	Formalin	Vehicle	ENSMUSG00000044600
Smim8	1.98031e-34	0.129186	0.099	0.07	5.47734e-30	29.2614	Excitatory_neurons	Formalin	Vehicle	ENSMUSG00000028295
Smpd3	5.98945e-09	0.031514	0.112	0.099	0.000165662	7.96114	Excitatory_neurons	Formalin	Vehicle	ENSMUSG00000031906
Smpd4	3.9539e-13	-0.0802702	0.082	0.093	1.09361e-08	7.96114	Excitatory_neurons	Formalin	Vehicle	ENSMUSG00000005899
Sms	1.13129e-35	0.179965	0.251	0.201	3.12904e-31	30.5046	Excitatory_neurons	Formalin	Vehicle	ENSMUSG00000071708
Smu1	1.47763e-11	0.0479616	0.05	0.039	4.08699e-07	6.3886	Excitatory_neurons	Formalin	Vehicle	ENSMUSG00000028409
Smurf2	2.73065e-11	-0.0421898	0.1	0.103	7.55271e-07	6.1219	Excitatory_neurons	Formalin	Vehicle	ENSMUSG00000018363
Smyd2	7.18999e-28	0.11493	0.098	0.072	1.98868e-23	22.7014	Excitatory_neurons	Formalin	Vehicle	ENSMUSG00000026603
Smyd3	1.41745e-70	-0.189096	0.378	0.406	3.92053e-66	65.4067	Excitatory_neurons	Formalin	Vehicle	ENSMUSG00000055067
Snap25	1.50187e-224	0.344137	0.768	0.649	4.15403e-220	219.382	Excitatory_neurons	Formalin	Vehicle	ENSMUSG00000027273
Snap47	1.92876e-71	0.240087	0.23	0.164	5.33476e-67	66.2729	Excitatory_neurons	Formalin	Vehicle	ENSMUSG00000009894
Snap91	9.09141e-11	0.0570773	0.392	0.359	2.51459e-06	13.5356	Excitatory_neurons	Formalin	Vehicle	ENSMUSG00000033419
Snapc1	1.05321e-18	0.064665	0.114	0.094	2.91308e-14	13.5356	Excitatory_neurons	Formalin	Vehicle	ENSMUSG00000021113
Snapc3	1.34566e-30	-0.128482	0.122	0.145	3.72195e-26	25.4292	Excitatory_neurons	Formalin	Vehicle	ENSMUSG00000028483
Snapc5	4.49719e-12	0.0613436	0.056	0.043	1.24388e-07	6.90522	Excitatory_neurons	Formalin	Vehicle	ENSMUSG00000032398
Snapin	4.351e-09	0.00492993	0.104	0.095	0.000120344	4.92427	Excitatory_neurons	Formalin	Vehicle	ENSMUSG00000001018
Snca	4.30423e-10	0.0251603	0.192	0.175	1.19051e-05	9.66263	Excitatory_neurons	Formalin	Vehicle	ENSMUSG00000025889
Sncaip	7.86202e-15	-0.0850354	0.124	0.132	2.17456e-10	9.66263	Excitatory_neurons	Formalin	Vehicle	ENSMUSG00000024534
Sncb	1.02252e-117	0.308732	0.261	0.175	2.82819e-113	112.548	Excitatory_neurons	Formalin	Vehicle	ENSMUSG00000034891
Sncg	6.26134e-46	0.170115	0.12	0.081	1.73182e-41	40.7615	Excitatory_neurons	Formalin	Vehicle	ENSMUSG00000023064
Snd1	1.1029e-31	-0.137828	0.148	0.17	3.0505e-27	26.5156	Excitatory_neurons	Formalin	Vehicle	ENSMUSG00000001424
Snf8	1.92884e-13	0.0762293	0.129	0.108	5.33499e-09	8.27287	Excitatory_neurons	Formalin	Vehicle	ENSMUSG00000006058
Snhg11	7.10542e-264	-0.22707	0.931	0.936	1.96529e-259	258.707	Excitatory_neurons	Formalin	Vehicle	ENSMUSG00000044349
Snhg12	7.642e-07	0.0330036	0.069	0.061	0.021137	72.3042	Excitatory_neurons	Formalin	Vehicle	ENSMUSG00000086290
Snhg14	1.79451e-77	-0.154922	0.552	0.572	4.96344e-73	72.3042	Excitatory_neurons	Formalin	Vehicle	ENSMUSG00000100826
Snhg20	9.33726e-13	0.00495062	0.132	0.121	2.58259e-08	7.58794	Excitatory_neurons	Formalin	Vehicle	ENSMUSG00000086859
Snhg3	4.55192e-09	0.0495616	0.085	0.073	0.000125901	15.65	Excitatory_neurons	Formalin	Vehicle	ENSMUSG00000085241
Snhg6	8.09338e-21	0.0955739	0.067	0.048	2.23855e-16	15.65	Excitatory_neurons	Formalin	Vehicle	ENSMUSG00000098234
Snhg8	1.90456e-12	0.0528002	0.146	0.127	5.26783e-08	7.27837	Excitatory_neurons	Formalin	Vehicle	ENSMUSG00000104960
Snhg9	5.72861e-46	0.15206	0.237	0.185	1.58448e-41	40.8001	Excitatory_neurons	Formalin	Vehicle	ENSMUSG00000090101
Snn	2.88324e-26	0.0811494	0.065	0.046	7.97475e-22	21.0983	Excitatory_neurons	Formalin	Vehicle	ENSMUSG00000037972
Snph	7.00885e-14	-0.034715	0.167	0.164	1.93858e-09	8.71252	Excitatory_neurons	Formalin	Vehicle	ENSMUSG00000027457
Snrk	1.16616e-08	0.0415498	0.117	0.104	0.000322548	0.94192	Excitatory_neurons	Formalin	Vehicle	ENSMUSG00000038145
Snrnp200	4.13279e-06	0.0143045	0.061	0.056	0.114309	53.7059	Excitatory_neurons	Formalin	Vehicle	ENSMUSG00000003660
Snrnp27	7.1163e-59	0.195493	0.209	0.152	1.9683e-54	53.7059	Excitatory_neurons	Formalin	Vehicle	ENSMUSG00000001158
Snrnp48	3.41811e-08	-0.0239601	0.111	0.105	0.000945414	68.323	Excitatory_neurons	Formalin	Vehicle	ENSMUSG00000021431
Snrnp70	1.71845e-73	-0.21581	0.458	0.492	4.75305e-69	68.323	Excitatory_neurons	Formalin	Vehicle	ENSMUSG00000063511
Snrpa1	8.4568e-08	0.0039413	0.09	0.081	0.00233907	19.864	Excitatory_neurons	Formalin	Vehicle	ENSMUSG00000030512
Snrpb	4.94449e-25	0.117101	0.1	0.074	1.3676e-20	19.864	Excitatory_neurons	Formalin	Vehicle	ENSMUSG00000027404
Snrpb2	8.04118e-26	0.100022	0.079	0.056	2.22411e-21	20.6528	Excitatory_neurons	Formalin	Vehicle	ENSMUSG00000008333
Snrpc	4.59928e-21	0.0933522	0.084	0.063	1.27211e-16	15.8955	Excitatory_neurons	Formalin	Vehicle	ENSMUSG00000024217
Snrpd1	6.08369e-53	0.195756	0.203	0.149	1.68269e-48	47.774	Excitatory_neurons	Formalin	Vehicle	ENSMUSG00000002477
Snrpd2	3.59437e-109	0.28607	0.286	0.2	9.94166e-105	104.003	Excitatory_neurons	Formalin	Vehicle	ENSMUSG00000040824
Snrpd3	4.27343e-45	0.164678	0.171	0.126	1.18199e-40	39.9274	Excitatory_neurons	Formalin	Vehicle	ENSMUSG00000020180
Snrpe	8.89787e-79	0.242396	0.226	0.159	2.46106e-74	73.6089	Excitatory_neurons	Formalin	Vehicle	ENSMUSG00000090553
Snrpf	3.63059e-55	0.204601	0.208	0.152	1.00419e-50	49.9982	Excitatory_neurons	Formalin	Vehicle	ENSMUSG00000020018
Snrpg	2.83444e-66	0.22572	0.246	0.182	7.83977e-62	61.1057	Excitatory_neurons	Formalin	Vehicle	ENSMUSG00000057278
Snrpn	8.63245e-141	0.34935	0.343	0.239	2.38765e-136	135.622	Excitatory_neurons	Formalin	Vehicle	ENSMUSG00000102252
Sntb1	1.14556e-15	-0.0594119	0.076	0.075	3.16849e-11	10.4991	Excitatory_neurons	Formalin	Vehicle	ENSMUSG00000060429
Sntb2	3.07187e-07	-0.0441978	0.056	0.061	0.00849648	86.7229	Excitatory_neurons	Formalin	Vehicle	ENSMUSG00000041308
Sntg1	6.84268e-92	-0.246063	0.49	0.507	1.89262e-87	86.7229	Excitatory_neurons	Formalin	Vehicle	ENSMUSG00000025909
Snu13	5.28195e-59	0.205422	0.214	0.156	1.46094e-54	53.8354	Excitatory_neurons	Formalin	Vehicle	ENSMUSG00000063480
Snw1	1.19258e-12	0.035768	0.13	0.115	3.29857e-08	7.48167	Excitatory_neurons	Formalin	Vehicle	ENSMUSG00000021039
Snx1	6.40913e-05	0.00228505	0.086	0.085	1	0	Excitatory_neurons	Formalin	Vehicle	ENSMUSG00000032382
Snx10	4.35819e-11	0.0645437	0.112	0.095	1.20543e-06	8.77213	Excitatory_neurons	Formalin	Vehicle	ENSMUSG00000038301
Snx11	6.10991e-14	-0.0694843	0.068	0.077	1.68994e-09	8.77213	Excitatory_neurons	Formalin	Vehicle	ENSMUSG00000020876
Snx12	2.88865e-15	0.0721461	0.093	0.075	7.98971e-11	10.0975	Excitatory_neurons	Formalin	Vehicle	ENSMUSG00000046032
Snx13	2.28133e-05	-0.0266922	0.086	0.087	0.630994	5.26462	Excitatory_neurons	Formalin	Vehicle	ENSMUSG00000020590
Snx14	1.96584e-10	-0.0302594	0.084	0.083	5.43731e-06	1.83071	Excitatory_neurons	Formalin	Vehicle	ENSMUSG00000032422
Snx16	5.33893e-07	0.0312549	0.05	0.042	0.0147669	17.5129	Excitatory_neurons	Formalin	Vehicle	ENSMUSG00000027534
Snx17	1.10974e-22	0.0789982	0.063	0.045	3.06942e-18	17.5129	Excitatory_neurons	Formalin	Vehicle	ENSMUSG00000029146
Snx19	1.09271e-16	0.090854	0.083	0.064	3.02234e-12	11.5197	Excitatory_neurons	Formalin	Vehicle	ENSMUSG00000031993
Snx2	8.41067e-09	0.022058	0.103	0.093	0.000232631	4.38392	Excitatory_neurons	Formalin	Vehicle	ENSMUSG00000034484
Snx21	1.49362e-09	-0.0571681	0.043	0.05	4.1312e-05	4.37813	Excitatory_neurons	Formalin	Vehicle	ENSMUSG00000050373
Snx24	1.51368e-09	-0.0609579	0.091	0.099	4.1867e-05	8.61642	Excitatory_neurons	Formalin	Vehicle	ENSMUSG00000024535
Snx25	8.74477e-14	-0.0685105	0.083	0.092	2.41872e-09	8.61642	Excitatory_neurons	Formalin	Vehicle	ENSMUSG00000038291
Snx27	1.09202e-13	0.0600577	0.132	0.113	3.02043e-09	8.51993	Excitatory_neurons	Formalin	Vehicle	ENSMUSG00000028136
Snx29	8.253e-15	-0.0939149	0.147	0.159	2.2827e-10	9.64155	Excitatory_neurons	Formalin	Vehicle	ENSMUSG00000071669
Snx3	1.2627e-16	0.114627	0.177	0.146	3.49251e-12	11.4569	Excitatory_neurons	Formalin	Vehicle	ENSMUSG00000019804
Snx30	7.90807e-15	-0.0865697	0.128	0.136	2.18729e-10	9.66009	Excitatory_neurons	Formalin	Vehicle	ENSMUSG00000028385
Snx32	5.17943e-10	0.000474058	0.364	0.345	1.43258e-05	0	Excitatory_neurons	Formalin	Vehicle	ENSMUSG00000056185
Snx4	6.27809e-05	-0.0110704	0.06	0.059	1	0	Excitatory_neurons	Formalin	Vehicle	ENSMUSG00000022808
Snx5	2.20783e-15	0.0705753	0.084	0.066	6.10665e-11	10.2142	Excitatory_neurons	Formalin	Vehicle	ENSMUSG00000027423
Snx6	2.50356e-08	0.0361973	0.112	0.098	0.000692459	1.19649	Excitatory_neurons	Formalin	Vehicle	ENSMUSG00000005656
Snx9	2.29974e-06	-0.0104673	0.06	0.059	0.0636085	9.1991	Excitatory_neurons	Formalin	Vehicle	ENSMUSG00000002365
Sobp	2.28592e-14	-0.0682163	0.196	0.201	6.32264e-10	9.1991	Excitatory_neurons	Formalin	Vehicle	ENSMUSG00000038248
Socs5	2.69826e-12	0.0637964	0.069	0.054	7.46313e-08	7.12708	Excitatory_neurons	Formalin	Vehicle	ENSMUSG00000037104
Socs6	1.68431e-08	-0.0206459	0.054	0.055	0.000465862	5.71559	Excitatory_neurons	Formalin	Vehicle	ENSMUSG00000056153
Socs7	6.95941e-11	-0.0353697	0.051	0.053	1.9249e-06	142.433	Excitatory_neurons	Formalin	Vehicle	ENSMUSG00000038485
Sod1	1.33375e-147	0.31841	0.368	0.261	3.68903e-143	142.433	Excitatory_neurons	Formalin	Vehicle	ENSMUSG00000022982
Sod2	3.88078e-22	0.121169	0.229	0.19	1.07339e-17	16.9692	Excitatory_neurons	Formalin	Vehicle	ENSMUSG00000006818
Soga1	2.83161e-11	-0.0529203	0.047	0.052	7.83196e-07	6.10613	Excitatory_neurons	Formalin	Vehicle	ENSMUSG00000055485
Soga3	8.81219e-08	0.0307812	0.232	0.213	0.00243736	20.7496	Excitatory_neurons	Formalin	Vehicle	ENSMUSG00000038916
Son	6.43583e-26	-0.0946287	0.42	0.425	1.78009e-21	20.7496	Excitatory_neurons	Formalin	Vehicle	ENSMUSG00000022961
Sorbs1	4.15026e-12	-0.0621399	0.229	0.234	1.14792e-07	6.94009	Excitatory_neurons	Formalin	Vehicle	ENSMUSG00000025006
Sorbs2	2.26262e-70	-0.178644	0.42	0.444	6.25817e-66	65.2036	Excitatory_neurons	Formalin	Vehicle	ENSMUSG00000031626
Sorbs2os	3.92608e-214	-0.417978	0.289	0.379	1.08592e-209	208.964	Excitatory_neurons	Formalin	Vehicle	ENSMUSG00000085440
Sorcs1	2.22152e-53	-0.186257	0.309	0.319	6.14451e-49	48.2115	Excitatory_neurons	Formalin	Vehicle	ENSMUSG00000043531
Sorcs3	9.25833e-21	-0.102707	0.227	0.228	2.56076e-16	15.5916	Excitatory_neurons	Formalin	Vehicle	ENSMUSG00000063434
Sorl1	2.32691e-17	0.0806955	0.205	0.176	6.43599e-13	12.1914	Excitatory_neurons	Formalin	Vehicle	ENSMUSG00000049313
Sort1	2.44213e-10	0.0745839	0.15	0.129	6.75469e-06	3.18427	Excitatory_neurons	Formalin	Vehicle	ENSMUSG00000068747
Sos1	2.36531e-08	-0.0189419	0.144	0.139	0.000654222	10.0857	Excitatory_neurons	Formalin	Vehicle	ENSMUSG00000024241
Sos2	2.96783e-15	-0.0751638	0.123	0.133	8.20872e-11	10.0857	Excitatory_neurons	Formalin	Vehicle	ENSMUSG00000034801
Sox10	3.51382e-07	-0.00251921	0.061	0.057	0.00971886	17.002	Excitatory_neurons	Formalin	Vehicle	ENSMUSG00000033006
Sox2ot	3.59895e-22	-0.0760425	0.221	0.212	9.95433e-18	17.002	Excitatory_neurons	Formalin	Vehicle	ENSMUSG00000105265
Sox5	1.19784e-72	-0.252324	0.35	0.364	3.3131e-68	67.4798	Excitatory_neurons	Formalin	Vehicle	ENSMUSG00000041540
Sox5os4	5.9206e-72	-0.2857	0.123	0.163	1.63758e-67	66.7858	Excitatory_neurons	Formalin	Vehicle	ENSMUSG00000086282
Sp3	4.0499e-09	0.0310101	0.058	0.051	0.000112016	6.4225	Excitatory_neurons	Formalin	Vehicle	ENSMUSG00000027109
Sp3os	1.36665e-11	0.0324071	0.077	0.065	3.78003e-07	6.4225	Excitatory_neurons	Formalin	Vehicle	ENSMUSG00000063714
Sp4	2.13302e-06	-0.0257994	0.089	0.092	0.0589973	3.44258	Excitatory_neurons	Formalin	Vehicle	ENSMUSG00000025323
Spaca6	1.30491e-08	-0.0468539	0.091	0.095	0.000360926	7.71042	Excitatory_neurons	Formalin	Vehicle	ENSMUSG00000080316
Spag9	7.04284e-13	-0.00144946	0.352	0.33	1.94798e-08	7.71042	Excitatory_neurons	Formalin	Vehicle	ENSMUSG00000020859
Sparc	3.54506e-167	0.342162	0.378	0.263	9.80529e-163	162.009	Excitatory_neurons	Formalin	Vehicle	ENSMUSG00000018593
Sparcl1	0	0.433502	0.622	0.465	9.47346e-305	304.023	Excitatory_neurons	Formalin	Vehicle	ENSMUSG00000029309
Spast	3.68175e-09	-0.0329962	0.096	0.099	0.000101834	6.83443	Excitatory_neurons	Formalin	Vehicle	ENSMUSG00000024068
Spata5	5.29342e-12	-0.0614209	0.096	0.103	1.46411e-07	6.83443	Excitatory_neurons	Formalin	Vehicle	ENSMUSG00000027722
Spata7	2.26522e-16	-0.051467	0.147	0.152	6.26538e-12	11.2031	Excitatory_neurons	Formalin	Vehicle	ENSMUSG00000021007
Spats2	2.91881e-07	-0.00265348	0.065	0.062	0.00807315	2.92932	Excitatory_neurons	Formalin	Vehicle	ENSMUSG00000051934
Spats2l	4.25441e-08	-0.0389013	0.081	0.083	0.00117673	35.4558	Excitatory_neurons	Formalin	Vehicle	ENSMUSG00000038305
Spcs1	1.26565e-40	0.155505	0.212	0.163	3.50067e-36	35.4558	Excitatory_neurons	Formalin	Vehicle	ENSMUSG00000021917
Spcs2	1.89738e-57	0.211207	0.223	0.164	5.24798e-53	52.28	Excitatory_neurons	Formalin	Vehicle	ENSMUSG00000035227
Specc1	1.48226e-13	-0.0484527	0.202	0.199	4.0998e-09	8.38724	Excitatory_neurons	Formalin	Vehicle	ENSMUSG00000042331
Specc1l	8.21307e-09	-0.0288025	0.118	0.118	0.000227165	0.466851	Excitatory_neurons	Formalin	Vehicle	ENSMUSG00000033444
Spen	1.23399e-05	-0.00704946	0.065	0.063	0.34131	5.97856	Excitatory_neurons	Formalin	Vehicle	ENSMUSG00000040761
Spg20	3.79847e-11	0.0629924	0.067	0.054	1.05062e-06	10.7833	Excitatory_neurons	Formalin	Vehicle	ENSMUSG00000036580
Spg7	5.9541e-16	-0.0663792	0.082	0.089	1.64684e-11	10.7833	Excitatory_neurons	Formalin	Vehicle	ENSMUSG00000000738
Sphkap	4.66361e-49	-0.0332396	0.31	0.282	1.28991e-44	43.8894	Excitatory_neurons	Formalin	Vehicle	ENSMUSG00000026163
Spin1	9.91843e-13	0.0620118	0.101	0.084	2.74334e-08	7.56172	Excitatory_neurons	Formalin	Vehicle	ENSMUSG00000021395
Spink10	7.37092e-11	-0.0615592	0.071	0.078	2.03872e-06	5.75142	Excitatory_neurons	Formalin	Vehicle	ENSMUSG00000044176
Spire1	6.40827e-11	-0.0345835	0.194	0.189	1.77246e-06	4.61525	Excitatory_neurons	Formalin	Vehicle	ENSMUSG00000024533
Spns1	8.76834e-10	0.0324867	0.079	0.072	2.42524e-05	64.8567	Excitatory_neurons	Formalin	Vehicle	ENSMUSG00000030741
Spock1	5.02837e-70	-0.157699	0.637	0.644	1.3908e-65	64.8567	Excitatory_neurons	Formalin	Vehicle	ENSMUSG00000056222
Spock2	1.38616e-54	0.205728	0.298	0.233	3.83398e-50	49.4164	Excitatory_neurons	Formalin	Vehicle	ENSMUSG00000058297
Spock3	3.06767e-64	-0.161081	0.513	0.522	8.48487e-60	59.0714	Excitatory_neurons	Formalin	Vehicle	ENSMUSG00000054162
Spon1	5.26017e-11	0.0242741	0.06	0.05	1.45491e-06	5.71547	Excitatory_neurons	Formalin	Vehicle	ENSMUSG00000038156
Spop	6.96129e-11	-0.00502331	0.205	0.195	1.92542e-06	3.18145	Excitatory_neurons	Formalin	Vehicle	ENSMUSG00000057522
Spopl	2.38075e-08	-0.0260048	0.072	0.073	0.00065849	84.6073	Excitatory_neurons	Formalin	Vehicle	ENSMUSG00000026771
Spp1	8.93052e-90	0.262966	0.179	0.115	2.47009e-85	84.6073	Excitatory_neurons	Formalin	Vehicle	ENSMUSG00000029304
Sppl2a	1.05151e-07	0.032416	0.08	0.071	0.00290838	5.72572	Excitatory_neurons	Formalin	Vehicle	ENSMUSG00000027366
Sppl3	6.799e-11	-0.0384493	0.143	0.142	1.88054e-06	5.84175	Excitatory_neurons	Formalin	Vehicle	ENSMUSG00000029550
Spred1	5.20494e-11	0.0356119	0.17	0.153	1.43963e-06	5.08239	Excitatory_neurons	Formalin	Vehicle	ENSMUSG00000027351
Spred2	2.99069e-10	-0.022259	0.112	0.11	8.27195e-06	15.7011	Excitatory_neurons	Formalin	Vehicle	ENSMUSG00000045671
Spryd3	7.19585e-21	0.0654611	0.051	0.036	1.9903e-16	15.7011	Excitatory_neurons	Formalin	Vehicle	ENSMUSG00000036966
Spryd7	2.36116e-14	0.0495754	0.064	0.051	6.53072e-10	9.18504	Excitatory_neurons	Formalin	Vehicle	ENSMUSG00000021930
Sptan1	1.51959e-09	0.0695596	0.24	0.213	4.20304e-05	14.9793	Excitatory_neurons	Formalin	Vehicle	ENSMUSG00000057738
Sptb	3.79215e-20	-0.0852325	0.169	0.173	1.04887e-15	14.9793	Excitatory_neurons	Formalin	Vehicle	ENSMUSG00000021061
Sptbn1	2.55891e-05	-0.00721132	0.507	0.485	0.707769	6.70567	Excitatory_neurons	Formalin	Vehicle	ENSMUSG00000020315
Sptbn2	7.12027e-12	-0.0491063	0.076	0.079	1.9694e-07	6.70567	Excitatory_neurons	Formalin	Vehicle	ENSMUSG00000067889
Sptbn4	2.39557e-17	-0.0704878	0.161	0.172	6.6259e-13	12.1788	Excitatory_neurons	Formalin	Vehicle	ENSMUSG00000011751
Sptlc1	3.27181e-09	-0.0360214	0.06	0.063	9.0495e-05	5.12805	Excitatory_neurons	Formalin	Vehicle	ENSMUSG00000021468
Sptlc2	2.69223e-10	-0.0541539	0.094	0.098	7.44643e-06	2.86582	Excitatory_neurons	Formalin	Vehicle	ENSMUSG00000021036
Sptssa	4.92425e-08	0.0360976	0.06	0.05	0.001362	25.1284	Excitatory_neurons	Formalin	Vehicle	ENSMUSG00000044408
Sqle	2.69035e-30	0.111864	0.1	0.073	7.44125e-26	25.1284	Excitatory_neurons	Formalin	Vehicle	ENSMUSG00000022351
Sqstm1	1.66408e-22	0.118811	0.166	0.133	4.60269e-18	17.337	Excitatory_neurons	Formalin	Vehicle	ENSMUSG00000015837
Sra1	4.77072e-12	0.0691837	0.066	0.051	1.31953e-07	6.87958	Excitatory_neurons	Formalin	Vehicle	ENSMUSG00000006050
Srbd1	8.34891e-11	-0.0475809	0.053	0.057	2.30923e-06	8.9151	Excitatory_neurons	Formalin	Vehicle	ENSMUSG00000024135
Src	4.39605e-14	0.0538547	0.082	0.068	1.2159e-09	8.9151	Excitatory_neurons	Formalin	Vehicle	ENSMUSG00000027646
Srcap	7.44989e-11	-0.0671062	0.094	0.103	2.06057e-06	2.61323	Excitatory_neurons	Formalin	Vehicle	ENSMUSG00000053877
Srcin1	8.80912e-08	0.0153743	0.146	0.134	0.00243652	1.22878	Excitatory_neurons	Formalin	Vehicle	ENSMUSG00000038453
Srebf2	2.13492e-06	-0.00194758	0.185	0.176	0.0590497	29.5123	Excitatory_neurons	Formalin	Vehicle	ENSMUSG00000022463
Srek1	1.11128e-34	-0.135411	0.207	0.228	3.0737e-30	29.5123	Excitatory_neurons	Formalin	Vehicle	ENSMUSG00000032621
Srek1ip1	1.17071e-06	-0.0163259	0.081	0.079	0.0323805	3.64494	Excitatory_neurons	Formalin	Vehicle	ENSMUSG00000021716
Srfbp1	8.18883e-09	0.013145	0.054	0.049	0.000226495	2.24299	Excitatory_neurons	Formalin	Vehicle	ENSMUSG00000024528
Srgap1	2.0662e-07	-0.0160444	0.098	0.093	0.00571489	37.2365	Excitatory_neurons	Formalin	Vehicle	ENSMUSG00000020121
Srgap2	2.09744e-42	-0.144157	0.275	0.292	5.8013e-38	37.2365	Excitatory_neurons	Formalin	Vehicle	ENSMUSG00000026425
Srgap3	7.83161e-24	-0.100841	0.312	0.323	2.16614e-19	18.6643	Excitatory_neurons	Formalin	Vehicle	ENSMUSG00000030257
Sri	1.03533e-27	0.108496	0.091	0.065	2.86362e-23	22.5431	Excitatory_neurons	Formalin	Vehicle	ENSMUSG00000003161
Srp14	3.18584e-93	0.261145	0.326	0.241	8.81172e-89	88.0549	Excitatory_neurons	Formalin	Vehicle	ENSMUSG00000009549
Srp19	4.63294e-41	0.152185	0.191	0.145	1.28142e-36	35.8923	Excitatory_neurons	Formalin	Vehicle	ENSMUSG00000014504
Srp68	8.5566e-15	0.0543662	0.068	0.055	2.36667e-10	9.62586	Excitatory_neurons	Formalin	Vehicle	ENSMUSG00000020780
Srp72	4.4773e-17	0.0835904	0.089	0.069	1.23838e-12	11.9071	Excitatory_neurons	Formalin	Vehicle	ENSMUSG00000036323
Srp9	4.84858e-31	0.145232	0.168	0.129	1.34107e-26	25.8725	Excitatory_neurons	Formalin	Vehicle	ENSMUSG00000026511
Srpk1	4.84582e-06	-0.0135107	0.091	0.089	0.134031	3.74052	Excitatory_neurons	Formalin	Vehicle	ENSMUSG00000004865
Srpk2	6.57117e-09	-0.000532035	0.393	0.372	0.000181752	5.62216	Excitatory_neurons	Formalin	Vehicle	ENSMUSG00000062604
Srpr	8.62986e-11	-0.0106791	0.157	0.149	2.38693e-06	18.5525	Excitatory_neurons	Formalin	Vehicle	ENSMUSG00000032042
Srr	1.01307e-23	-0.0957401	0.096	0.108	2.80205e-19	18.5525	Excitatory_neurons	Formalin	Vehicle	ENSMUSG00000001323
Srrm1	4.9455e-10	0.022849	0.195	0.181	1.36788e-05	15.4133	Excitatory_neurons	Formalin	Vehicle	ENSMUSG00000028809
Srrm2	1.39604e-20	-0.0830167	0.362	0.364	3.86132e-16	15.4133	Excitatory_neurons	Formalin	Vehicle	ENSMUSG00000039218
Srrm3	2.3468e-17	-0.0644061	0.175	0.182	6.491e-13	12.1877	Excitatory_neurons	Formalin	Vehicle	ENSMUSG00000039860
Srrm4	4.97191e-12	-0.044782	0.094	0.095	1.37518e-07	6.86164	Excitatory_neurons	Formalin	Vehicle	ENSMUSG00000063919
Srsf1	2.78732e-09	-0.0145596	0.142	0.138	7.70945e-05	0.898582	Excitatory_neurons	Formalin	Vehicle	ENSMUSG00000018379
Srsf10	4.56648e-06	-0.0293355	0.095	0.097	0.126304	13.3144	Excitatory_neurons	Formalin	Vehicle	ENSMUSG00000028676
Srsf11	1.75289e-18	-0.0678305	0.233	0.239	4.84831e-14	13.3144	Excitatory_neurons	Formalin	Vehicle	ENSMUSG00000055436
Srsf2	1.97931e-13	0.0169517	0.152	0.138	5.47458e-09	8.26165	Excitatory_neurons	Formalin	Vehicle	ENSMUSG00000034120
Srsf3	3.35761e-21	0.107801	0.156	0.126	9.28681e-17	16.0321	Excitatory_neurons	Formalin	Vehicle	ENSMUSG00000071172
Srsf4	1.24015e-09	-0.0468467	0.071	0.075	3.43013e-05	5.9938	Excitatory_neurons	Formalin	Vehicle	ENSMUSG00000028911
Srsf5	3.66742e-11	0.0223529	0.168	0.153	1.01437e-06	2.61284	Excitatory_neurons	Formalin	Vehicle	ENSMUSG00000021134
Srsf6	8.81702e-08	0.0142971	0.071	0.063	0.0024387	3.94554	Excitatory_neurons	Formalin	Vehicle	ENSMUSG00000016921
Srsf7	4.09844e-09	-0.0385405	0.131	0.133	0.000113359	6.93476	Excitatory_neurons	Formalin	Vehicle	ENSMUSG00000024097
Srsf9	4.20148e-12	0.0717517	0.12	0.103	1.16209e-07	6.93476	Excitatory_neurons	Formalin	Vehicle	ENSMUSG00000029538
Srxn1	1.43288e-16	0.0681668	0.065	0.049	3.96321e-12	11.402	Excitatory_neurons	Formalin	Vehicle	ENSMUSG00000032802
Ss18	4.23023e-10	-0.0429771	0.064	0.066	1.17004e-05	79.9651	Excitatory_neurons	Formalin	Vehicle	ENSMUSG00000037013
Ss18l2	3.91801e-85	0.244178	0.229	0.159	1.08368e-80	79.9651	Excitatory_neurons	Formalin	Vehicle	ENSMUSG00000032526
Ssb	5.61039e-46	0.179881	0.252	0.195	1.55178e-41	40.8092	Excitatory_neurons	Formalin	Vehicle	ENSMUSG00000068882
Ssbp1	7.31921e-13	0.0417487	0.106	0.091	2.02442e-08	7.6937	Excitatory_neurons	Formalin	Vehicle	ENSMUSG00000029911
Ssbp2	2.55883e-63	-0.17019	0.466	0.488	7.07746e-59	58.1501	Excitatory_neurons	Formalin	Vehicle	ENSMUSG00000003992
Ssbp3	1.9097e-15	0.0657642	0.127	0.108	5.28204e-11	10.2772	Excitatory_neurons	Formalin	Vehicle	ENSMUSG00000061887
Ssbp4	0.000178908	0.0192202	0.064	0.058	1	0	Excitatory_neurons	Formalin	Vehicle	ENSMUSG00000070003
Ssh2	8.94095e-40	-0.146878	0.29	0.313	2.47298e-35	34.6068	Excitatory_neurons	Formalin	Vehicle	ENSMUSG00000037926
Ssna1	3.80776e-17	0.0753492	0.067	0.051	1.05319e-12	11.9775	Excitatory_neurons	Formalin	Vehicle	ENSMUSG00000026966
Ssr1	5.15054e-19	0.0932428	0.11	0.086	1.42459e-14	13.8463	Excitatory_neurons	Formalin	Vehicle	ENSMUSG00000021427
Ssr3	1.02019e-13	0.0561043	0.081	0.065	2.82175e-09	8.54948	Excitatory_neurons	Formalin	Vehicle	ENSMUSG00000027828
Ssr4	1.6141e-53	0.182295	0.203	0.149	4.46443e-49	48.3502	Excitatory_neurons	Formalin	Vehicle	ENSMUSG00000002014
Sst	1.83503e-101	0.276616	0.339	0.25	5.0755e-97	96.2945	Excitatory_neurons	Formalin	Vehicle	ENSMUSG00000004366
Ssu72	2.84135e-43	0.166089	0.218	0.167	7.85888e-39	38.1046	Excitatory_neurons	Formalin	Vehicle	ENSMUSG00000029038
Ssx2ip	1.56675e-15	0.0662987	0.072	0.056	4.33349e-11	10.3632	Excitatory_neurons	Formalin	Vehicle	ENSMUSG00000036825
St13	1.57313e-28	0.119364	0.222	0.181	4.35113e-24	23.3614	Excitatory_neurons	Formalin	Vehicle	ENSMUSG00000022403
St18	8.38951e-53	-0.196807	0.242	0.239	2.32045e-48	47.6344	Excitatory_neurons	Formalin	Vehicle	ENSMUSG00000033740
St3gal2	0.000122554	-0.00226386	0.069	0.066	1	0	Excitatory_neurons	Formalin	Vehicle	ENSMUSG00000031749
St3gal3	7.05488e-18	-0.0806508	0.134	0.144	1.95131e-13	12.7097	Excitatory_neurons	Formalin	Vehicle	ENSMUSG00000028538
St3gal4	0.0131302	-0.0179026	0.065	0.064	1	0	Excitatory_neurons	Formalin	Vehicle	ENSMUSG00000032038
St3gal5	7.6268e-26	0.116532	0.11	0.083	2.1095e-21	20.6758	Excitatory_neurons	Formalin	Vehicle	ENSMUSG00000056091
St3gal6	1.72862e-05	-0.0196252	0.056	0.055	0.47812	0	Excitatory_neurons	Formalin	Vehicle	ENSMUSG00000022747
St5	7.31194e-05	0.00788627	0.05	0.046	1	0	Excitatory_neurons	Formalin	Vehicle	ENSMUSG00000031024
St6gal1	0.000216227	-0.0190799	0.08	0.076	1	0	Excitatory_neurons	Formalin	Vehicle	ENSMUSG00000022885
St6gal2	2.20531e-12	-0.036169	0.054	0.058	6.09966e-08	7.21469	Excitatory_neurons	Formalin	Vehicle	ENSMUSG00000024172
St6galnac3	3.73294e-24	-0.137217	0.26	0.264	1.03249e-19	18.9861	Excitatory_neurons	Formalin	Vehicle	ENSMUSG00000052544
St7	1.18348e-29	-0.126085	0.167	0.187	3.27339e-25	24.485	Excitatory_neurons	Formalin	Vehicle	ENSMUSG00000029534
St7l	2.70762e-11	-0.0546142	0.102	0.105	7.489e-07	6.12558	Excitatory_neurons	Formalin	Vehicle	ENSMUSG00000045576
St8sia1	1.16782e-06	-0.0103533	0.094	0.092	0.0323006	8.07189	Excitatory_neurons	Formalin	Vehicle	ENSMUSG00000030283
St8sia3	3.06386e-13	0.0569159	0.071	0.058	8.47433e-09	8.07189	Excitatory_neurons	Formalin	Vehicle	ENSMUSG00000056812
St8sia3os	1.36095e-12	-0.0756285	0.045	0.054	3.76425e-08	7.42432	Excitatory_neurons	Formalin	Vehicle	ENSMUSG00000086128
Stac	2.12227e-22	-0.117067	0.094	0.11	5.86999e-18	17.2314	Excitatory_neurons	Formalin	Vehicle	ENSMUSG00000032502
Stac2	1.35955e-16	0.0816258	0.065	0.049	3.76038e-12	11.4248	Excitatory_neurons	Formalin	Vehicle	ENSMUSG00000017400
Stag1	3.6333e-44	-0.133458	0.355	0.375	1.00494e-39	38.9979	Excitatory_neurons	Formalin	Vehicle	ENSMUSG00000037286
Stag2	1.8683e-10	-0.0283017	0.146	0.145	5.16753e-06	4.8162	Excitatory_neurons	Formalin	Vehicle	ENSMUSG00000025862
Stam	5.52036e-10	0.0455244	0.094	0.081	1.52688e-05	4.97872	Excitatory_neurons	Formalin	Vehicle	ENSMUSG00000026718
Stambp	3.79703e-10	0.0346791	0.058	0.048	1.05022e-05	11.8542	Excitatory_neurons	Formalin	Vehicle	ENSMUSG00000006906
Stambpl1	5.05828e-17	-0.0688833	0.054	0.062	1.39907e-12	11.8542	Excitatory_neurons	Formalin	Vehicle	ENSMUSG00000024776
Stard10	3.5579e-17	0.0837021	0.061	0.045	9.84079e-13	12.007	Excitatory_neurons	Formalin	Vehicle	ENSMUSG00000030688
Stard13	9.30934e-05	-0.040644	0.075	0.077	1	0	Excitatory_neurons	Formalin	Vehicle	ENSMUSG00000016128
Stard3nl	2.70532e-07	0.00392449	0.098	0.091	0.00748264	2.40218	Excitatory_neurons	Formalin	Vehicle	ENSMUSG00000003062
Stard7	1.43213e-07	-0.00254123	0.091	0.086	0.00396112	6.74403	Excitatory_neurons	Formalin	Vehicle	ENSMUSG00000027367
Stard9	6.51836e-12	-0.0887751	0.054	0.062	1.80291e-07	6.74403	Excitatory_neurons	Formalin	Vehicle	ENSMUSG00000033705
Stat3	3.37097e-06	0.0219344	0.067	0.06	0.0932376	14.9225	Excitatory_neurons	Formalin	Vehicle	ENSMUSG00000004040
Stat5b	4.32176e-20	-0.083199	0.11	0.122	1.19536e-15	14.9225	Excitatory_neurons	Formalin	Vehicle	ENSMUSG00000020919
Stau1	5.84104e-13	-0.0648322	0.069	0.076	1.61557e-08	7.79167	Excitatory_neurons	Formalin	Vehicle	ENSMUSG00000039536
Stau2	7.18849e-18	-0.0556791	0.261	0.263	1.98826e-13	12.7015	Excitatory_neurons	Formalin	Vehicle	ENSMUSG00000025920
Steap2	2.54063e-09	-0.0367988	0.085	0.085	7.02714e-05	5.19498	Excitatory_neurons	Formalin	Vehicle	ENSMUSG00000015653
Stim1	2.30775e-10	-0.0498683	0.141	0.143	6.383e-06	2.72711	Excitatory_neurons	Formalin	Vehicle	ENSMUSG00000030987
Stim2	6.77725e-08	-0.00723159	0.091	0.087	0.00187452	2.73842	Excitatory_neurons	Formalin	Vehicle	ENSMUSG00000039156
Stimate	6.60298e-08	-0.0224435	0.066	0.068	0.00182632	18.2993	Excitatory_neurons	Formalin	Vehicle	ENSMUSG00000006526
Stip1	1.81486e-23	0.111167	0.149	0.118	5.01972e-19	18.2993	Excitatory_neurons	Formalin	Vehicle	ENSMUSG00000024966
Stk16	8.035e-09	0.0519465	0.05	0.04	0.00022224	4.56922	Excitatory_neurons	Formalin	Vehicle	ENSMUSG00000026201
Stk19	9.74856e-10	-0.0379905	0.106	0.108	2.69636e-05	0	Excitatory_neurons	Formalin	Vehicle	ENSMUSG00000061207
Stk24	0.00150626	-0.0168119	0.057	0.057	1	0	Excitatory_neurons	Formalin	Vehicle	ENSMUSG00000063410
Stk25	3.6952e-07	0.0305958	0.054	0.046	0.0102205	8.99783	Excitatory_neurons	Formalin	Vehicle	ENSMUSG00000026277
Stk3	3.63361e-14	-0.0757939	0.122	0.13	1.00502e-09	8.99783	Excitatory_neurons	Formalin	Vehicle	ENSMUSG00000022329
Stk32a	4.07765e-06	-0.0148546	0.057	0.054	0.112784	4.85814	Excitatory_neurons	Formalin	Vehicle	ENSMUSG00000039954
Stk38	5.0121e-10	-0.0362989	0.15	0.154	1.3863e-05	1.79051	Excitatory_neurons	Formalin	Vehicle	ENSMUSG00000024006
Stk39	5.85677e-07	-0.00456049	0.169	0.162	0.0161992	2.37731	Excitatory_neurons	Formalin	Vehicle	ENSMUSG00000027030
Stk40	1.51653e-07	-0.0101997	0.06	0.059	0.00419458	59.3321	Excitatory_neurons	Formalin	Vehicle	ENSMUSG00000042608
Stmn1	1.6831e-64	0.194787	0.494	0.413	4.65529e-60	59.3321	Excitatory_neurons	Formalin	Vehicle	ENSMUSG00000028832
Stmn2	5.10564e-298	0.347044	0.775	0.643	1.41217e-293	292.85	Excitatory_neurons	Formalin	Vehicle	ENSMUSG00000027500
Stmn3	0	0.435851	0.719	0.576	7.69912e-305	304.114	Excitatory_neurons	Formalin	Vehicle	ENSMUSG00000027581
Stmn4	2.53525e-30	0.13211	0.226	0.182	7.01226e-26	25.1541	Excitatory_neurons	Formalin	Vehicle	ENSMUSG00000022044
Ston2	2.94575e-08	-0.0461138	0.054	0.058	0.000814766	8.6304	Excitatory_neurons	Formalin	Vehicle	ENSMUSG00000020961
Stox2	8.46764e-14	-0.0619349	0.317	0.317	2.34206e-09	8.6304	Excitatory_neurons	Formalin	Vehicle	ENSMUSG00000038143
Strada	4.61643e-06	-0.0347665	0.056	0.06	0.127686	16.8257	Excitatory_neurons	Formalin	Vehicle	ENSMUSG00000069631
Strap	5.40083e-22	0.109856	0.07	0.049	1.49382e-17	16.8257	Excitatory_neurons	Formalin	Vehicle	ENSMUSG00000030224
Strbp	5.20573e-184	-0.268399	0.645	0.683	1.43985e-179	178.842	Excitatory_neurons	Formalin	Vehicle	ENSMUSG00000026915
Strn	3.49752e-08	-0.0119232	0.091	0.088	0.000967378	5.31732	Excitatory_neurons	Formalin	Vehicle	ENSMUSG00000024077
Strn3	1.74116e-10	-0.0380933	0.268	0.266	4.81589e-06	0	Excitatory_neurons	Formalin	Vehicle	ENSMUSG00000020954
Strn4	0.000390222	0.00155666	0.077	0.075	1	0	Excitatory_neurons	Formalin	Vehicle	ENSMUSG00000030374
Stt3b	2.2437e-08	-0.000956921	0.101	0.095	0.000620586	30.8221	Excitatory_neurons	Formalin	Vehicle	ENSMUSG00000032437
Stub1	5.44606e-36	0.146997	0.152	0.113	1.50633e-31	30.8221	Excitatory_neurons	Formalin	Vehicle	ENSMUSG00000039615
Stum	1.91453e-07	-0.0336891	0.07	0.072	0.00529541	7.61264	Excitatory_neurons	Formalin	Vehicle	ENSMUSG00000053963
Stx12	8.82106e-13	0.0710869	0.09	0.073	2.43982e-08	7.61264	Excitatory_neurons	Formalin	Vehicle	ENSMUSG00000028879
Stx16	5.05521e-10	-0.0608645	0.115	0.121	1.39822e-05	6.38388	Excitatory_neurons	Formalin	Vehicle	ENSMUSG00000027522
Stx18	1.49377e-11	-0.0296141	0.113	0.109	4.13161e-07	6.38388	Excitatory_neurons	Formalin	Vehicle	ENSMUSG00000029125
Stx1b	1.55864e-78	0.252926	0.196	0.133	4.31105e-74	73.3654	Excitatory_neurons	Formalin	Vehicle	ENSMUSG00000030806
Stx2	4.78562e-12	-0.0460491	0.049	0.052	1.32365e-07	6.87823	Excitatory_neurons	Formalin	Vehicle	ENSMUSG00000029428
Stx3	3.67918e-33	-0.128858	0.081	0.098	1.01762e-28	27.9924	Excitatory_neurons	Formalin	Vehicle	ENSMUSG00000041488
Stx4a	3.99298e-16	0.0666015	0.102	0.083	1.10442e-11	10.9569	Excitatory_neurons	Formalin	Vehicle	ENSMUSG00000030805
Stx5a	1.44296e-16	-0.0765474	0.076	0.085	3.99109e-12	11.3989	Excitatory_neurons	Formalin	Vehicle	ENSMUSG00000010110
Stx6	0.00131466	-0.0030715	0.065	0.064	1	0	Excitatory_neurons	Formalin	Vehicle	ENSMUSG00000026470
Stx7	1.34888e-18	0.084729	0.133	0.11	3.73086e-14	13.4282	Excitatory_neurons	Formalin	Vehicle	ENSMUSG00000019998
Stx8	1.01952e-06	0.0229244	0.139	0.128	0.028199	129.235	Excitatory_neurons	Formalin	Vehicle	ENSMUSG00000020903
Stxbp1	2.10583e-134	0.316694	0.375	0.269	5.82452e-130	129.235	Excitatory_neurons	Formalin	Vehicle	ENSMUSG00000026797
Stxbp3	1.2695e-06	-0.0045483	0.053	0.05	0.0351132	3.30317	Excitatory_neurons	Formalin	Vehicle	ENSMUSG00000027882
Stxbp4	1.79884e-08	-0.0502803	0.062	0.068	0.000497542	8.63614	Excitatory_neurons	Formalin	Vehicle	ENSMUSG00000020546
Stxbp5	8.35653e-14	-0.0687284	0.209	0.217	2.31133e-09	8.63614	Excitatory_neurons	Formalin	Vehicle	ENSMUSG00000019790
Stxbp5l	3.18591e-32	-0.108467	0.291	0.305	8.8119e-28	27.0549	Excitatory_neurons	Formalin	Vehicle	ENSMUSG00000022829
Stxbp6	1.74329e-18	0.0514577	0.116	0.096	4.82178e-14	13.3168	Excitatory_neurons	Formalin	Vehicle	ENSMUSG00000046314
Styx	3.94352e-14	-0.0838205	0.055	0.066	1.09074e-09	8.96228	Excitatory_neurons	Formalin	Vehicle	ENSMUSG00000053205
Sub1	2.11395e-226	0.426634	0.386	0.255	5.84698e-222	221.233	Excitatory_neurons	Formalin	Vehicle	ENSMUSG00000022205
Sucla2	3.58348e-32	0.157949	0.153	0.115	9.91156e-28	27.0039	Excitatory_neurons	Formalin	Vehicle	ENSMUSG00000022110
Suclg1	1.74749e-68	0.21552	0.229	0.165	4.83338e-64	63.3157	Excitatory_neurons	Formalin	Vehicle	ENSMUSG00000052738
Suco	2.44731e-08	-0.0443445	0.079	0.084	0.000676902	1.00018	Excitatory_neurons	Formalin	Vehicle	ENSMUSG00000040297
Suds3	3.61397e-06	-0.0107999	0.087	0.085	0.0999589	0.0891968	Excitatory_neurons	Formalin	Vehicle	ENSMUSG00000066900
Sufu	2.9442e-05	-0.0278501	0.052	0.054	0.814335	5.41593	Excitatory_neurons	Formalin	Vehicle	ENSMUSG00000025231
Sugp1	1.38751e-10	-0.0558001	0.071	0.079	3.83773e-06	1.26741	Excitatory_neurons	Formalin	Vehicle	ENSMUSG00000011306
Sugp2	1.95325e-06	0.0365348	0.095	0.084	0.054025	16.3623	Excitatory_neurons	Formalin	Vehicle	ENSMUSG00000036054
Sugt1	1.56988e-21	0.100153	0.142	0.113	4.34213e-17	16.3623	Excitatory_neurons	Formalin	Vehicle	ENSMUSG00000022024
Sulf2	1.56558e-09	0.0335188	0.06	0.05	4.33024e-05	49.6267	Excitatory_neurons	Formalin	Vehicle	ENSMUSG00000006800
Sult4a1	8.53972e-55	0.186807	0.171	0.121	2.362e-50	49.6267	Excitatory_neurons	Formalin	Vehicle	ENSMUSG00000018865
Sumf1	9.41394e-07	0.0460483	0.056	0.048	0.026038	35.4946	Excitatory_neurons	Formalin	Vehicle	ENSMUSG00000030101
Sumo1	1.15774e-40	0.149767	0.305	0.247	3.20219e-36	35.4946	Excitatory_neurons	Formalin	Vehicle	ENSMUSG00000026021
Sumo2	1.04573e-20	0.116968	0.228	0.191	2.89238e-16	15.5387	Excitatory_neurons	Formalin	Vehicle	ENSMUSG00000020738
Sumo3	1.70078e-22	0.0984609	0.083	0.061	4.70419e-18	17.3275	Excitatory_neurons	Formalin	Vehicle	ENSMUSG00000020265
Sun1	1.66577e-10	-0.0499025	0.08	0.086	4.60735e-06	11.5032	Excitatory_neurons	Formalin	Vehicle	ENSMUSG00000036817
Supt16	1.13481e-16	0.0676396	0.099	0.08	3.13876e-12	11.5032	Excitatory_neurons	Formalin	Vehicle	ENSMUSG00000035726
Supt20	1.50314e-26	-0.11234	0.132	0.149	4.15754e-22	21.3812	Excitatory_neurons	Formalin	Vehicle	ENSMUSG00000027751
Supt3	1.37563e-12	-0.068531	0.133	0.14	3.80487e-08	7.41966	Excitatory_neurons	Formalin	Vehicle	ENSMUSG00000038954
Supt4a	1.82992e-24	0.0863	0.095	0.072	5.06137e-20	19.2957	Excitatory_neurons	Formalin	Vehicle	ENSMUSG00000020485
Supt5	2.4909e-21	0.0607015	0.148	0.124	6.88957e-17	16.1618	Excitatory_neurons	Formalin	Vehicle	ENSMUSG00000003435
Supt6	1.63541e-08	0.0552793	0.105	0.091	0.000452337	22.8785	Excitatory_neurons	Formalin	Vehicle	ENSMUSG00000002052
Surf1	4.78234e-28	0.103485	0.09	0.066	1.32275e-23	22.8785	Excitatory_neurons	Formalin	Vehicle	ENSMUSG00000015790
Susd4	9.7375e-15	-0.060266	0.203	0.206	2.6933e-10	9.56972	Excitatory_neurons	Formalin	Vehicle	ENSMUSG00000038576
Susd6	2.01924e-08	-0.0556074	0.103	0.107	0.000558501	2.78161	Excitatory_neurons	Formalin	Vehicle	ENSMUSG00000021133
Suz12	5.97803e-08	-0.0195499	0.092	0.093	0.00165346	91.5008	Excitatory_neurons	Formalin	Vehicle	ENSMUSG00000017548
Sv2a	1.14107e-96	0.273237	0.319	0.233	3.1561e-92	91.5008	Excitatory_neurons	Formalin	Vehicle	ENSMUSG00000038486
Sv2b	2.32289e-09	0.0405848	0.091	0.08	6.42488e-05	42.8863	Excitatory_neurons	Formalin	Vehicle	ENSMUSG00000053025
Sv2c	4.69757e-48	0.16653	0.218	0.167	1.2993e-43	42.8863	Excitatory_neurons	Formalin	Vehicle	ENSMUSG00000051111
Svbp	2.5612e-23	0.0803381	0.066	0.047	7.08403e-19	18.1497	Excitatory_neurons	Formalin	Vehicle	ENSMUSG00000028643
Svil	5.92702e-10	-0.0424871	0.081	0.083	1.63935e-05	7.52446	Excitatory_neurons	Formalin	Vehicle	ENSMUSG00000024236
Svip	1.0807e-12	0.0264527	0.185	0.162	2.98911e-08	7.52446	Excitatory_neurons	Formalin	Vehicle	ENSMUSG00000074093
Svop	4.44764e-10	-0.02205	0.11	0.108	1.23017e-05	40.8177	Excitatory_neurons	Formalin	Vehicle	ENSMUSG00000042078
Swi5	5.50113e-46	0.17446	0.219	0.166	1.52156e-41	40.8177	Excitatory_neurons	Formalin	Vehicle	ENSMUSG00000044627
Swt1	4.60125e-11	-0.0622943	0.074	0.081	1.27266e-06	115.213	Excitatory_neurons	Formalin	Vehicle	ENSMUSG00000052748
Sybu	2.21485e-120	-0.261006	0.378	0.429	6.12605e-116	115.213	Excitatory_neurons	Formalin	Vehicle	ENSMUSG00000022340
Sycp2	3.13689e-62	-0.219528	0.105	0.142	8.67633e-58	57.0617	Excitatory_neurons	Formalin	Vehicle	ENSMUSG00000060445
Sycp3	1.07785e-15	-0.0939272	0.055	0.066	2.98122e-11	10.5256	Excitatory_neurons	Formalin	Vehicle	ENSMUSG00000020059
Syf2	4.94501e-20	0.0835488	0.125	0.099	1.36774e-15	14.864	Excitatory_neurons	Formalin	Vehicle	ENSMUSG00000028821
Sympk	4.20714e-08	0.0100536	0.102	0.097	0.00116365	16.6336	Excitatory_neurons	Formalin	Vehicle	ENSMUSG00000023118
Syn1	8.40496e-22	0.123623	0.203	0.168	2.32473e-17	16.6336	Excitatory_neurons	Formalin	Vehicle	ENSMUSG00000037217
Syn2	6.00383e-31	-0.0740482	0.516	0.506	1.6606e-26	25.7797	Excitatory_neurons	Formalin	Vehicle	ENSMUSG00000009394
Syn3	1.54437e-24	-0.125769	0.216	0.234	4.27157e-20	19.3694	Excitatory_neurons	Formalin	Vehicle	ENSMUSG00000059602
Syncrip	4.28455e-09	0.0292207	0.096	0.086	0.000118506	27.345	Excitatory_neurons	Formalin	Vehicle	ENSMUSG00000032423
Syndig1	1.63381e-32	-0.122264	0.235	0.246	4.51897e-28	27.345	Excitatory_neurons	Formalin	Vehicle	ENSMUSG00000074736
Syne1	8.63669e-29	-0.101088	0.355	0.365	2.38882e-24	23.6218	Excitatory_neurons	Formalin	Vehicle	ENSMUSG00000096054
Syngr1	1.1755e-40	0.159608	0.149	0.109	3.25133e-36	35.4879	Excitatory_neurons	Formalin	Vehicle	ENSMUSG00000022415
Syngr3	2.35184e-08	0.0642784	0.058	0.047	0.000650496	8.15656	Excitatory_neurons	Formalin	Vehicle	ENSMUSG00000007021
Synj1	2.52118e-13	0.0998098	0.216	0.186	6.97334e-09	8.15656	Excitatory_neurons	Formalin	Vehicle	ENSMUSG00000022973
Synj2	1.08557e-08	-0.0486362	0.064	0.069	0.000300258	3.66543	Excitatory_neurons	Formalin	Vehicle	ENSMUSG00000023805
Synj2bp	7.81155e-09	-0.0235401	0.13	0.128	0.00021606	23.6422	Excitatory_neurons	Formalin	Vehicle	ENSMUSG00000090935
Synpr	8.24061e-29	-0.145759	0.173	0.186	2.27927e-24	23.6422	Excitatory_neurons	Formalin	Vehicle	ENSMUSG00000056296
Synrg	1.77897e-06	0.0282763	0.107	0.099	0.0492046	28.6707	Excitatory_neurons	Formalin	Vehicle	ENSMUSG00000034940
Syp	7.71724e-34	0.153957	0.199	0.155	2.13451e-29	28.6707	Excitatory_neurons	Formalin	Vehicle	ENSMUSG00000031144
Sypl	1.50279e-22	0.129427	0.135	0.105	4.15657e-18	17.3813	Excitatory_neurons	Formalin	Vehicle	ENSMUSG00000020570
Sys1	6.44909e-28	0.125421	0.149	0.115	1.78375e-23	22.7487	Excitatory_neurons	Formalin	Vehicle	ENSMUSG00000045503
Syt1	3.00627e-183	-0.254919	0.748	0.77	8.31504e-179	178.08	Excitatory_neurons	Formalin	Vehicle	ENSMUSG00000035864
Syt10	2.90473e-15	-0.0831328	0.067	0.074	8.0342e-11	10.0951	Excitatory_neurons	Formalin	Vehicle	ENSMUSG00000063260
Syt11	9.13355e-172	0.352169	0.492	0.373	2.52625e-167	166.598	Excitatory_neurons	Formalin	Vehicle	ENSMUSG00000068923
Syt13	0.000126946	0.0280571	0.052	0.045	1	0	Excitatory_neurons	Formalin	Vehicle	ENSMUSG00000027220
Syt14	8.74888e-20	-0.0925065	0.135	0.147	2.41985e-15	14.6162	Excitatory_neurons	Formalin	Vehicle	ENSMUSG00000016200
Syt16	1.00572e-68	-0.22546	0.323	0.353	2.78171e-64	63.5557	Excitatory_neurons	Formalin	Vehicle	ENSMUSG00000044912
Syt2	4.03905e-55	0.20225	0.209	0.154	1.11716e-50	49.9519	Excitatory_neurons	Formalin	Vehicle	ENSMUSG00000026452
Syt3	9.12481e-18	0.0839722	0.054	0.039	2.52383e-13	12.5979	Excitatory_neurons	Formalin	Vehicle	ENSMUSG00000030731
Syt4	8.961e-68	0.221883	0.15	0.098	2.47852e-63	62.6058	Excitatory_neurons	Formalin	Vehicle	ENSMUSG00000024261
Syt5	2.81526e-18	-0.0832342	0.084	0.095	7.78672e-14	13.1086	Excitatory_neurons	Formalin	Vehicle	ENSMUSG00000004961
Syt6	9.55808e-15	-0.0866107	0.096	0.106	2.64367e-10	9.57779	Excitatory_neurons	Formalin	Vehicle	ENSMUSG00000027849
Syt7	6.42547e-15	-0.067826	0.264	0.265	1.77722e-10	9.75026	Excitatory_neurons	Formalin	Vehicle	ENSMUSG00000024743
Syt9	1.89496e-09	-0.0677486	0.109	0.113	5.24128e-05	1.96308	Excitatory_neurons	Formalin	Vehicle	ENSMUSG00000062542
Sytl2	3.93623e-07	-0.0263481	0.094	0.091	0.0108872	4.84979	Excitatory_neurons	Formalin	Vehicle	ENSMUSG00000030616
Tab2	5.10947e-10	-0.0491941	0.135	0.137	1.41323e-05	21.9597	Excitatory_neurons	Formalin	Vehicle	ENSMUSG00000015755
Tac1	3.96715e-27	0.126451	0.109	0.08	1.09727e-22	21.9597	Excitatory_neurons	Formalin	Vehicle	ENSMUSG00000061762
Tac2	3.76173e-24	0.156499	0.143	0.111	1.04046e-19	18.9828	Excitatory_neurons	Formalin	Vehicle	ENSMUSG00000025400
Tacc1	5.69863e-15	-0.00235157	0.147	0.137	1.57619e-10	9.80239	Excitatory_neurons	Formalin	Vehicle	ENSMUSG00000065954
Tacc2	2.6899e-09	-0.0274807	0.085	0.084	7.44e-05	3.89091	Excitatory_neurons	Formalin	Vehicle	ENSMUSG00000030852
Tada2a	4.6479e-09	-0.048707	0.056	0.061	0.000128556	6.43334	Excitatory_neurons	Formalin	Vehicle	ENSMUSG00000018651
Taf1	1.33298e-11	0.0245322	0.127	0.115	3.6869e-07	6.43334	Excitatory_neurons	Formalin	Vehicle	ENSMUSG00000031314
Taf10	2.31763e-23	0.104151	0.101	0.076	6.41034e-19	18.1931	Excitatory_neurons	Formalin	Vehicle	ENSMUSG00000043866
Taf11	2.07016e-15	0.0488432	0.051	0.039	5.72585e-11	10.2422	Excitatory_neurons	Formalin	Vehicle	ENSMUSG00000024218
Taf13	1.95006e-07	0.0272073	0.06	0.052	0.00539368	6.22936	Excitatory_neurons	Formalin	Vehicle	ENSMUSG00000048100
Taf15	2.13209e-11	-0.0473184	0.136	0.139	5.89714e-07	6.22936	Excitatory_neurons	Formalin	Vehicle	ENSMUSG00000020680
Taf1b	8.23848e-10	-0.0457587	0.077	0.082	2.27868e-05	20.2342	Excitatory_neurons	Formalin	Vehicle	ENSMUSG00000059669
Taf1d	2.10827e-25	-0.105933	0.109	0.127	5.83126e-21	20.2342	Excitatory_neurons	Formalin	Vehicle	ENSMUSG00000031939
Taf2	4.05958e-09	-0.0132932	0.061	0.06	0.000112284	2.36885	Excitatory_neurons	Formalin	Vehicle	ENSMUSG00000037343
Taf3	1.54635e-07	-0.0144386	0.091	0.09	0.00427706	72.3861	Excitatory_neurons	Formalin	Vehicle	ENSMUSG00000025782
Tafa1	1.48607e-77	-0.22859	0.409	0.41	4.11033e-73	72.3861	Excitatory_neurons	Formalin	Vehicle	ENSMUSG00000059187
Tafa2	1.44543e-14	-0.0822097	0.163	0.165	3.99792e-10	9.39817	Excitatory_neurons	Formalin	Vehicle	ENSMUSG00000044071
Tafa5	2.01138e-10	0.000813151	0.171	0.161	5.56326e-06	80.7449	Excitatory_neurons	Formalin	Vehicle	ENSMUSG00000054863
Tagln3	6.50524e-86	0.258898	0.26	0.186	1.79928e-81	80.7449	Excitatory_neurons	Formalin	Vehicle	ENSMUSG00000022658
Taldo1	4.95684e-21	0.117701	0.182	0.148	1.37101e-16	15.863	Excitatory_neurons	Formalin	Vehicle	ENSMUSG00000025503
Tanc1	1.52184e-06	-0.0171113	0.062	0.058	0.0420925	82.8245	Excitatory_neurons	Formalin	Vehicle	ENSMUSG00000035168
Tanc2	5.41548e-88	-0.193783	0.467	0.499	1.49787e-83	82.8245	Excitatory_neurons	Formalin	Vehicle	ENSMUSG00000053580
Tango2	4.814e-08	0.00190312	0.151	0.143	0.0013315	5.26769	Excitatory_neurons	Formalin	Vehicle	ENSMUSG00000013539
Tank	1.95198e-10	-0.0414298	0.08	0.083	5.39899e-06	0.592713	Excitatory_neurons	Formalin	Vehicle	ENSMUSG00000064289
Taok1	9.23529e-06	0.0466952	0.182	0.165	0.255439	4.60116	Excitatory_neurons	Formalin	Vehicle	ENSMUSG00000017291
Taok2	9.0574e-10	0.0563392	0.068	0.057	2.50519e-05	1.52486	Excitatory_neurons	Formalin	Vehicle	ENSMUSG00000059981
Taok3	1.07969e-06	0.00379648	0.107	0.101	0.0298632	2.85911	Excitatory_neurons	Formalin	Vehicle	ENSMUSG00000061288
Tapt1	5.001e-08	0.0227122	0.053	0.047	0.00138323	5.7602	Excitatory_neurons	Formalin	Vehicle	ENSMUSG00000046985
Tardbp	6.28e-11	-0.0125215	0.174	0.167	1.73699e-06	11.0236	Excitatory_neurons	Formalin	Vehicle	ENSMUSG00000041459
Tasor	3.42411e-16	-0.0595869	0.141	0.145	9.47076e-12	11.0236	Excitatory_neurons	Formalin	Vehicle	ENSMUSG00000040651
Tasor2	5.04929e-18	-0.0835639	0.082	0.095	1.39658e-13	12.8549	Excitatory_neurons	Formalin	Vehicle	ENSMUSG00000033799
Tasp1	2.04902e-13	-0.0783919	0.163	0.173	5.66738e-09	8.24662	Excitatory_neurons	Formalin	Vehicle	ENSMUSG00000039033
Tatdn1	0.00134536	0.0238464	0.068	0.065	1	0	Excitatory_neurons	Formalin	Vehicle	ENSMUSG00000050891
Tax1bp1	3.72963e-42	0.170441	0.27	0.214	1.03158e-37	36.9865	Excitatory_neurons	Formalin	Vehicle	ENSMUSG00000004535
Taz	1.17263e-09	-0.0371786	0.061	0.064	3.24337e-05	4.4547	Excitatory_neurons	Formalin	Vehicle	ENSMUSG00000009995
Tbc1d1	1.269e-09	-0.0474101	0.063	0.067	3.50992e-05	12.1433	Excitatory_neurons	Formalin	Vehicle	ENSMUSG00000029174
Tbc1d10b	2.59959e-17	0.0609012	0.059	0.045	7.19022e-13	12.1433	Excitatory_neurons	Formalin	Vehicle	ENSMUSG00000042492
Tbc1d12	3.34603e-15	-0.0708726	0.107	0.116	9.25478e-11	10.0336	Excitatory_neurons	Formalin	Vehicle	ENSMUSG00000048720
Tbc1d14	5.45472e-05	-3.4218e-05	0.058	0.054	1	0	Excitatory_neurons	Formalin	Vehicle	ENSMUSG00000029192
Tbc1d15	2.32984e-08	0.041201	0.051	0.042	0.000644411	6.79232	Excitatory_neurons	Formalin	Vehicle	ENSMUSG00000020130
Tbc1d19	5.83241e-12	-0.0517188	0.101	0.105	1.61319e-07	6.79232	Excitatory_neurons	Formalin	Vehicle	ENSMUSG00000039178
Tbc1d20	0.000138474	0.00218715	0.067	0.065	1	0	Excitatory_neurons	Formalin	Vehicle	ENSMUSG00000027465
Tbc1d23	8.74253e-11	-0.0472846	0.092	0.095	2.4181e-06	1.53097	Excitatory_neurons	Formalin	Vehicle	ENSMUSG00000022749
Tbc1d24	1.06462e-06	-0.00310606	0.07	0.068	0.0294463	0.514753	Excitatory_neurons	Formalin	Vehicle	ENSMUSG00000036473
Tbc1d30	1.10512e-05	0.0118593	0.087	0.081	0.305666	7.58542	Excitatory_neurons	Formalin	Vehicle	ENSMUSG00000052302
Tbc1d32	9.3917e-13	-0.0677549	0.081	0.089	2.59765e-08	7.58542	Excitatory_neurons	Formalin	Vehicle	ENSMUSG00000038122
Tbc1d4	1.4991e-07	0.00622771	0.086	0.08	0.00414637	11.7804	Excitatory_neurons	Formalin	Vehicle	ENSMUSG00000033083
Tbc1d5	5.99506e-17	-0.101	0.266	0.273	1.65817e-12	11.7804	Excitatory_neurons	Formalin	Vehicle	ENSMUSG00000023923
Tbc1d7	2.55291e-21	0.0598796	0.08	0.062	7.0611e-17	16.1511	Excitatory_neurons	Formalin	Vehicle	ENSMUSG00000021368
Tbc1d8	1.97462e-14	-0.0627062	0.053	0.061	5.46159e-10	9.26268	Excitatory_neurons	Formalin	Vehicle	ENSMUSG00000003134
Tbc1d9	6.13903e-06	-0.0163228	0.081	0.079	0.169799	8.17028	Excitatory_neurons	Formalin	Vehicle	ENSMUSG00000031709
Tbc1d9b	2.44279e-13	-0.0170472	0.12	0.113	6.75651e-09	8.17028	Excitatory_neurons	Formalin	Vehicle	ENSMUSG00000036644
Tbca	1.14576e-205	0.387609	0.415	0.287	3.16907e-201	200.499	Excitatory_neurons	Formalin	Vehicle	ENSMUSG00000042043
Tbcb	1.07777e-69	0.211487	0.287	0.216	2.981e-65	64.5256	Excitatory_neurons	Formalin	Vehicle	ENSMUSG00000006095
Tbcd	2.41804e-16	-0.0496389	0.099	0.103	6.68805e-12	11.1747	Excitatory_neurons	Formalin	Vehicle	ENSMUSG00000039230
Tbce	2.55261e-09	-0.0436051	0.092	0.097	7.06026e-05	5.99435	Excitatory_neurons	Formalin	Vehicle	ENSMUSG00000039233
Tbcel	3.6628e-11	-0.0385676	0.071	0.073	1.01309e-06	6.96259	Excitatory_neurons	Formalin	Vehicle	ENSMUSG00000037287
Tbck	3.94069e-12	-0.0583564	0.113	0.117	1.08996e-07	6.96259	Excitatory_neurons	Formalin	Vehicle	ENSMUSG00000028030
Tbk1	5.167e-18	-0.0829767	0.083	0.092	1.42914e-13	12.8449	Excitatory_neurons	Formalin	Vehicle	ENSMUSG00000020115
Tbl1x	9.41388e-18	-0.0504858	0.221	0.22	2.60378e-13	12.5844	Excitatory_neurons	Formalin	Vehicle	ENSMUSG00000025246
Tbl1xr1	0.000216344	-0.00365151	0.112	0.107	1	0	Excitatory_neurons	Formalin	Vehicle	ENSMUSG00000027630
Tcaf1	1.22498e-06	0.035134	0.196	0.181	0.0338817	3.74937	Excitatory_neurons	Formalin	Vehicle	ENSMUSG00000036667
Tcea1	6.43862e-09	0.0460135	0.171	0.154	0.000178086	19.17	Excitatory_neurons	Formalin	Vehicle	ENSMUSG00000033813
Tceal1	2.44424e-24	0.096435	0.061	0.041	6.76051e-20	19.17	Excitatory_neurons	Formalin	Vehicle	ENSMUSG00000049536
Tceal3	4.47215e-10	0.0620735	0.097	0.08	1.23695e-05	22.5631	Excitatory_neurons	Formalin	Vehicle	ENSMUSG00000044550
Tceal5	9.88597e-28	0.124024	0.122	0.091	2.73436e-23	22.5631	Excitatory_neurons	Formalin	Vehicle	ENSMUSG00000054034
Tceal6	6.09369e-19	0.0797394	0.06	0.043	1.68545e-14	13.7733	Excitatory_neurons	Formalin	Vehicle	ENSMUSG00000031409
Tceal9	2.73176e-110	0.285717	0.222	0.144	7.55576e-106	105.122	Excitatory_neurons	Formalin	Vehicle	ENSMUSG00000042712
Tcerg1	2.32851e-08	0.0431298	0.104	0.092	0.000644044	13.2672	Excitatory_neurons	Formalin	Vehicle	ENSMUSG00000024498
Tcerg1l	1.95396e-18	-0.0782058	0.098	0.102	5.40446e-14	13.2672	Excitatory_neurons	Formalin	Vehicle	ENSMUSG00000091002
Tcf12	4.82562e-37	-0.136238	0.32	0.334	1.33472e-32	31.8746	Excitatory_neurons	Formalin	Vehicle	ENSMUSG00000032228
Tcf20	2.14814e-34	-0.129164	0.282	0.3	5.94155e-30	29.2261	Excitatory_neurons	Formalin	Vehicle	ENSMUSG00000041852
Tcf25	1.56573e-106	0.28121	0.404	0.307	4.33065e-102	101.363	Excitatory_neurons	Formalin	Vehicle	ENSMUSG00000001472
Tcf4	1.44866e-32	0.107365	0.37	0.315	4.00685e-28	27.3972	Excitatory_neurons	Formalin	Vehicle	ENSMUSG00000053477
Tcp1	1.32633e-31	0.117168	0.167	0.13	3.66849e-27	26.4355	Excitatory_neurons	Formalin	Vehicle	ENSMUSG00000068039
Tcp11l1	4.75161e-09	-0.0383435	0.172	0.168	0.000131425	5.0789	Excitatory_neurons	Formalin	Vehicle	ENSMUSG00000027175
Tcte2	3.01485e-10	-0.028359	0.051	0.054	8.33876e-06	9.03355	Excitatory_neurons	Formalin	Vehicle	ENSMUSG00000038347
Tctex1d2	3.34667e-14	0.0365969	0.05	0.041	9.25655e-10	9.03355	Excitatory_neurons	Formalin	Vehicle	ENSMUSG00000014075
Tdp1	9.11587e-08	-0.0366027	0.057	0.061	0.00252136	0.856374	Excitatory_neurons	Formalin	Vehicle	ENSMUSG00000021177
Tdrd3	5.03256e-06	-0.0468752	0.082	0.086	0.139196	0	Excitatory_neurons	Formalin	Vehicle	ENSMUSG00000022019
Tecpr2	7.11696e-05	-0.0344096	0.083	0.084	1	0	Excitatory_neurons	Formalin	Vehicle	ENSMUSG00000021275
Tecr	5.48924e-158	0.316106	0.524	0.406	1.51827e-153	152.819	Excitatory_neurons	Formalin	Vehicle	ENSMUSG00000031708
Tef	3.88871e-13	0.0131442	0.105	0.095	1.07558e-08	7.96836	Excitatory_neurons	Formalin	Vehicle	ENSMUSG00000022389
Tek	2.49056e-18	-0.0741918	0.043	0.052	6.88863e-14	13.1619	Excitatory_neurons	Formalin	Vehicle	ENSMUSG00000006386
Ten1	8.50488e-07	0.0328651	0.051	0.044	0.0235237	70.4874	Excitatory_neurons	Formalin	Vehicle	ENSMUSG00000020778
Tenm1	1.17688e-75	-0.215591	0.408	0.432	3.25513e-71	70.4874	Excitatory_neurons	Formalin	Vehicle	ENSMUSG00000016150
Tenm2	1.2901e-42	-0.114016	0.612	0.603	3.56829e-38	37.4475	Excitatory_neurons	Formalin	Vehicle	ENSMUSG00000049336
Tenm3	2.27571e-111	-0.308332	0.516	0.55	6.29438e-107	106.201	Excitatory_neurons	Formalin	Vehicle	ENSMUSG00000031561
Tenm4	7.65867e-110	-0.216328	0.554	0.589	2.11831e-105	104.674	Excitatory_neurons	Formalin	Vehicle	ENSMUSG00000048078
Tent2	1.73727e-08	-0.0544768	0.094	0.1	0.00048051	1.04394	Excitatory_neurons	Formalin	Vehicle	ENSMUSG00000042167
Tent4b	3.26758e-06	-0.0292239	0.104	0.104	0.0903779	45.2103	Excitatory_neurons	Formalin	Vehicle	ENSMUSG00000036779
Tent5d	2.22771e-50	-0.188095	0.073	0.101	6.16161e-46	45.2103	Excitatory_neurons	Formalin	Vehicle	ENSMUSG00000073007
Terf1	5.53852e-12	-0.0661981	0.061	0.069	1.5319e-07	6.81477	Excitatory_neurons	Formalin	Vehicle	ENSMUSG00000025925
Tesc	9.78974e-47	0.158174	0.098	0.064	2.70774e-42	41.5674	Excitatory_neurons	Formalin	Vehicle	ENSMUSG00000029359
Tesk2	7.61092e-08	-0.0330049	0.048	0.05	0.00210511	8.55957	Excitatory_neurons	Formalin	Vehicle	ENSMUSG00000033985
Tet1	9.96756e-14	-0.0779785	0.083	0.092	2.75693e-09	8.55957	Excitatory_neurons	Formalin	Vehicle	ENSMUSG00000047146
Tet2	3.36856e-15	-0.0460863	0.068	0.072	9.31711e-11	10.0307	Excitatory_neurons	Formalin	Vehicle	ENSMUSG00000040943
Tet3	2.90393e-16	-0.0833092	0.097	0.108	8.03198e-12	11.0952	Excitatory_neurons	Formalin	Vehicle	ENSMUSG00000034832
Tex10	1.31848e-06	-0.026044	0.067	0.069	0.0364679	17.7286	Excitatory_neurons	Formalin	Vehicle	ENSMUSG00000028345
Tex15	6.75472e-23	-0.113415	0.069	0.082	1.86829e-18	17.7286	Excitatory_neurons	Formalin	Vehicle	ENSMUSG00000009628
Tex2	1.87829e-07	-0.00511142	0.093	0.088	0.00519518	4.334	Excitatory_neurons	Formalin	Vehicle	ENSMUSG00000040548
Tfdp2	1.67556e-09	-0.0358607	0.139	0.137	4.63442e-05	7.22327	Excitatory_neurons	Formalin	Vehicle	ENSMUSG00000032411
Tfg	2.1622e-12	0.0450408	0.07	0.058	5.98042e-08	7.22327	Excitatory_neurons	Formalin	Vehicle	ENSMUSG00000022757
Tfrc	1.30552e-21	0.102272	0.132	0.106	3.61093e-17	16.4424	Excitatory_neurons	Formalin	Vehicle	ENSMUSG00000022797
Tgfbr3	2.30338e-13	-0.0563002	0.151	0.155	6.37093e-09	8.1958	Excitatory_neurons	Formalin	Vehicle	ENSMUSG00000029287
Tgfbrap1	0.00121996	-0.0346224	0.07	0.072	1	0	Excitatory_neurons	Formalin	Vehicle	ENSMUSG00000070939
Tgoln1	3.44416e-51	0.174164	0.117	0.078	9.52621e-47	46.0211	Excitatory_neurons	Formalin	Vehicle	ENSMUSG00000056429
Tgs1	1.56206e-06	0.0265133	0.087	0.078	0.0432049	29.6066	Excitatory_neurons	Formalin	Vehicle	ENSMUSG00000028233
Thada	8.94366e-35	-0.129912	0.152	0.171	2.47373e-30	29.6066	Excitatory_neurons	Formalin	Vehicle	ENSMUSG00000024251
Thap12	1.73221e-13	0.0669452	0.088	0.071	4.79113e-09	8.31956	Excitatory_neurons	Formalin	Vehicle	ENSMUSG00000030753
Thap2	6.55738e-08	-0.0333677	0.06	0.063	0.00181371	14.9623	Excitatory_neurons	Formalin	Vehicle	ENSMUSG00000020137
Thap3	3.94321e-20	-0.0935091	0.072	0.087	1.09065e-15	14.9623	Excitatory_neurons	Formalin	Vehicle	ENSMUSG00000039759
Them4	2.19714e-08	0.0391205	0.057	0.048	0.000607707	14.6414	Excitatory_neurons	Formalin	Vehicle	ENSMUSG00000028145
Thoc1	8.25571e-20	-0.0695174	0.171	0.177	2.28345e-15	14.6414	Excitatory_neurons	Formalin	Vehicle	ENSMUSG00000024287
Thoc2	3.81663e-09	-0.0269172	0.173	0.17	0.000105564	27.8198	Excitatory_neurons	Formalin	Vehicle	ENSMUSG00000037475
Thoc7	5.47515e-33	0.158469	0.252	0.204	1.51437e-28	27.8198	Excitatory_neurons	Formalin	Vehicle	ENSMUSG00000053453
Thra	6.64562e-53	0.186457	0.27	0.208	1.83811e-48	47.7356	Excitatory_neurons	Formalin	Vehicle	ENSMUSG00000058756
Thrap3	2.76806e-06	-0.0247223	0.123	0.121	0.0765617	31.425	Excitatory_neurons	Formalin	Vehicle	ENSMUSG00000043962
Thrb	1.35882e-36	-0.148336	0.212	0.23	3.75836e-32	31.425	Excitatory_neurons	Formalin	Vehicle	ENSMUSG00000021779
Thrsp	1.15266e-15	0.054619	0.05	0.037	3.18813e-11	10.4965	Excitatory_neurons	Formalin	Vehicle	ENSMUSG00000035686
Thsd4	3.06619e-29	-0.159745	0.134	0.156	8.48077e-25	24.0716	Excitatory_neurons	Formalin	Vehicle	ENSMUSG00000032289
Thsd7a	9.56466e-15	0.00394816	0.207	0.188	2.64549e-10	9.57749	Excitatory_neurons	Formalin	Vehicle	ENSMUSG00000032625
Thsd7b	7.08921e-12	-0.0565554	0.116	0.117	1.9608e-07	6.70757	Excitatory_neurons	Formalin	Vehicle	ENSMUSG00000042581
Thy1	6.20403e-76	0.237222	0.217	0.152	1.71597e-71	70.7655	Excitatory_neurons	Formalin	Vehicle	ENSMUSG00000032011
Thyn1	8.32169e-14	0.028584	0.062	0.053	2.3017e-09	8.63795	Excitatory_neurons	Formalin	Vehicle	ENSMUSG00000035443
Tia1	6.73377e-23	-0.103109	0.195	0.212	1.86249e-18	17.7299	Excitatory_neurons	Formalin	Vehicle	ENSMUSG00000071337
Tial1	7.35455e-13	-0.0606237	0.13	0.136	2.03419e-08	7.69161	Excitatory_neurons	Formalin	Vehicle	ENSMUSG00000030846
Tiam1	6.49069e-10	-0.0484297	0.103	0.109	1.79526e-05	44.9536	Excitatory_neurons	Formalin	Vehicle	ENSMUSG00000002489
Tifa	4.02337e-50	-0.19004	0.082	0.11	1.11282e-45	44.9536	Excitatory_neurons	Formalin	Vehicle	ENSMUSG00000046688
Tigar	5.62355e-16	0.0690983	0.053	0.039	1.55542e-11	10.8082	Excitatory_neurons	Formalin	Vehicle	ENSMUSG00000038028
Timm10	1.5804e-33	0.12177	0.076	0.051	4.37122e-29	28.3594	Excitatory_neurons	Formalin	Vehicle	ENSMUSG00000027076
Timm10b	6.06974e-90	0.257023	0.243	0.17	1.67883e-85	84.775	Excitatory_neurons	Formalin	Vehicle	ENSMUSG00000089847
Timm13	4.35126e-72	0.225459	0.214	0.151	1.20351e-67	66.9195	Excitatory_neurons	Formalin	Vehicle	ENSMUSG00000020219
Timm17a	3.71003e-28	0.1178	0.133	0.101	1.02616e-23	22.9888	Excitatory_neurons	Formalin	Vehicle	ENSMUSG00000062580
Timm22	3.16309e-15	0.0729486	0.062	0.048	8.74878e-11	10.0581	Excitatory_neurons	Formalin	Vehicle	ENSMUSG00000020843
Timm23	3.30773e-16	0.0671341	0.175	0.15	9.14886e-12	11.0386	Excitatory_neurons	Formalin	Vehicle	ENSMUSG00000013701
Timm44	1.32791e-09	-0.0413537	0.09	0.093	3.67288e-05	214.047	Excitatory_neurons	Formalin	Vehicle	ENSMUSG00000002949
Timm8b	3.24216e-219	0.358171	0.499	0.364	8.96749e-215	214.047	Excitatory_neurons	Formalin	Vehicle	ENSMUSG00000039016
Timm9	2.19791e-08	0.0289357	0.114	0.104	0.000607919	12.2293	Excitatory_neurons	Formalin	Vehicle	ENSMUSG00000021079
Timmdc1	2.13254e-17	-0.0836213	0.067	0.078	5.89839e-13	12.2293	Excitatory_neurons	Formalin	Vehicle	ENSMUSG00000002846
Timp2	3.02601e-125	0.316209	0.25	0.163	8.36965e-121	120.077	Excitatory_neurons	Formalin	Vehicle	ENSMUSG00000017466
Timp3	4.80386e-29	-0.136607	0.173	0.19	1.3287e-24	23.8766	Excitatory_neurons	Formalin	Vehicle	ENSMUSG00000020044
Timp4	1.78565e-20	-0.100227	0.162	0.175	4.93892e-16	15.3064	Excitatory_neurons	Formalin	Vehicle	ENSMUSG00000030317
Tiprl	1.12142e-08	0.0384058	0.068	0.059	0.000310172	8.88373	Excitatory_neurons	Formalin	Vehicle	ENSMUSG00000040843
Tjap1	4.72537e-14	-0.0796217	0.058	0.066	1.30699e-09	8.88373	Excitatory_neurons	Formalin	Vehicle	ENSMUSG00000012296
Tjp1	3.09196e-24	-0.107757	0.307	0.321	8.55206e-20	19.0679	Excitatory_neurons	Formalin	Vehicle	ENSMUSG00000030516
Tk2	6.43091e-14	0.0838342	0.092	0.074	1.77873e-09	8.74989	Excitatory_neurons	Formalin	Vehicle	ENSMUSG00000035824
Tkt	1.82827e-49	0.173098	0.165	0.118	5.0568e-45	44.2961	Excitatory_neurons	Formalin	Vehicle	ENSMUSG00000021957
Tle1	1.30008e-06	-0.0128347	0.08	0.078	0.035959	29.1801	Excitatory_neurons	Formalin	Vehicle	ENSMUSG00000008305
Tle2	2.38838e-34	-0.158256	0.048	0.069	6.60602e-30	29.1801	Excitatory_neurons	Formalin	Vehicle	ENSMUSG00000034771
Tle4	2.08702e-18	-0.049804	0.159	0.157	5.77249e-14	13.2386	Excitatory_neurons	Formalin	Vehicle	ENSMUSG00000024642
Tle5	1.0869e-63	0.203579	0.33	0.257	3.00626e-59	58.522	Excitatory_neurons	Formalin	Vehicle	ENSMUSG00000054452
Tlk1	5.84169e-09	-0.0147658	0.108	0.105	0.000161575	4.71942	Excitatory_neurons	Formalin	Vehicle	ENSMUSG00000041997
Tlk2	6.89837e-10	-0.0171977	0.121	0.118	1.90802e-05	25.097	Excitatory_neurons	Formalin	Vehicle	ENSMUSG00000020694
Tln1	2.89177e-30	0.124936	0.116	0.085	7.99836e-26	25.097	Excitatory_neurons	Formalin	Vehicle	ENSMUSG00000028465
Tln2	8.7227e-15	-0.056408	0.229	0.232	2.41261e-10	9.61751	Excitatory_neurons	Formalin	Vehicle	ENSMUSG00000052698
Tm2d1	1.39323e-28	0.117185	0.145	0.113	3.85355e-24	23.4141	Excitatory_neurons	Formalin	Vehicle	ENSMUSG00000028563
Tm2d2	1.72458e-13	0.0758201	0.077	0.06	4.77002e-09	8.32148	Excitatory_neurons	Formalin	Vehicle	ENSMUSG00000031556
Tm2d3	9.00321e-24	0.111901	0.133	0.104	2.4902e-19	18.6038	Excitatory_neurons	Formalin	Vehicle	ENSMUSG00000078681
Tm6sf1	7.64454e-07	-0.0205809	0.082	0.082	0.021144	38.0031	Excitatory_neurons	Formalin	Vehicle	ENSMUSG00000038623
Tm9sf2	3.58946e-43	0.161158	0.168	0.126	9.9281e-39	38.0031	Excitatory_neurons	Formalin	Vehicle	ENSMUSG00000025544
Tm9sf3	7.87598e-29	0.120201	0.2	0.159	2.17842e-24	23.6619	Excitatory_neurons	Formalin	Vehicle	ENSMUSG00000025016
Tm9sf4	4.15256e-07	0.0211144	0.132	0.121	0.0114856	143.074	Excitatory_neurons	Formalin	Vehicle	ENSMUSG00000068040
Tma7	3.05246e-148	0.327214	0.41	0.299	8.44279e-144	143.074	Excitatory_neurons	Formalin	Vehicle	ENSMUSG00000091537
Tmbim4	3.65442e-42	0.172986	0.161	0.118	1.01078e-37	36.9953	Excitatory_neurons	Formalin	Vehicle	ENSMUSG00000020225
Tmbim6	8.90238e-30	0.125721	0.198	0.159	2.46231e-25	24.6087	Excitatory_neurons	Formalin	Vehicle	ENSMUSG00000023010
Tmcc1	4.93457e-51	-0.164258	0.35	0.373	1.36485e-46	45.8649	Excitatory_neurons	Formalin	Vehicle	ENSMUSG00000030126
Tmcc2	2.90784e-16	0.0677937	0.065	0.049	8.0428e-12	11.0946	Excitatory_neurons	Formalin	Vehicle	ENSMUSG00000042066
Tmcc3	8.71955e-86	-0.237444	0.404	0.439	2.41174e-81	80.6177	Excitatory_neurons	Formalin	Vehicle	ENSMUSG00000020023
Tmco1	4.94336e-46	0.181724	0.184	0.135	1.36728e-41	40.8641	Excitatory_neurons	Formalin	Vehicle	ENSMUSG00000052428
Tmco3	1.93549e-05	-0.0137337	0.07	0.069	0.535337	26.2172	Excitatory_neurons	Formalin	Vehicle	ENSMUSG00000038497
Tmed10	2.19237e-31	0.141766	0.253	0.205	6.06388e-27	26.2172	Excitatory_neurons	Formalin	Vehicle	ENSMUSG00000021248
Tmed2	2.19922e-07	0.0274733	0.078	0.07	0.00608283	1.76249	Excitatory_neurons	Formalin	Vehicle	ENSMUSG00000029390
Tmed5	6.247e-07	0.0132195	0.062	0.056	0.0172786	6.6574	Excitatory_neurons	Formalin	Vehicle	ENSMUSG00000063406
Tmed7	7.95732e-12	0.070278	0.061	0.047	2.20092e-07	6.6574	Excitatory_neurons	Formalin	Vehicle	ENSMUSG00000033184
Tmed8	6.69399e-08	-0.0217172	0.06	0.061	0.00185149	20.0026	Excitatory_neurons	Formalin	Vehicle	ENSMUSG00000034111
Tmed9	3.59424e-25	0.0974655	0.166	0.134	9.9413e-21	20.0026	Excitatory_neurons	Formalin	Vehicle	ENSMUSG00000058569
Tmeff1	7.33286e-10	0.0449171	0.098	0.083	2.0282e-05	42.4856	Excitatory_neurons	Formalin	Vehicle	ENSMUSG00000028347
Tmeff2	1.18174e-47	-0.19766	0.498	0.501	3.26857e-43	42.4856	Excitatory_neurons	Formalin	Vehicle	ENSMUSG00000026109
Tmem100	8.94647e-18	0.073029	0.055	0.041	2.4745e-13	12.6065	Excitatory_neurons	Formalin	Vehicle	ENSMUSG00000069763
Tmem106b	1.25351e-22	0.101306	0.097	0.073	3.46708e-18	17.46	Excitatory_neurons	Formalin	Vehicle	ENSMUSG00000029571
Tmem108	2.11874e-32	-0.148927	0.238	0.249	5.86024e-28	27.2321	Excitatory_neurons	Formalin	Vehicle	ENSMUSG00000042757
Tmem117	1.02361e-21	-0.114196	0.175	0.189	2.83121e-17	16.548	Excitatory_neurons	Formalin	Vehicle	ENSMUSG00000063296
Tmem126a	1.70057e-10	-0.044947	0.183	0.183	4.7036e-06	1.57515	Excitatory_neurons	Formalin	Vehicle	ENSMUSG00000030615
Tmem126b	9.6164e-07	0.0388562	0.054	0.046	0.026598	17.5524	Excitatory_neurons	Formalin	Vehicle	ENSMUSG00000030614
Tmem127	1.01339e-22	0.10328	0.08	0.059	2.80295e-18	17.5524	Excitatory_neurons	Formalin	Vehicle	ENSMUSG00000034850
Tmem128	5.55294e-10	0.0496224	0.056	0.046	1.53589e-05	13.3939	Excitatory_neurons	Formalin	Vehicle	ENSMUSG00000067365
Tmem130	1.45957e-18	0.11207	0.273	0.234	4.03703e-14	13.3939	Excitatory_neurons	Formalin	Vehicle	ENSMUSG00000043388
Tmem131	1.38649e-12	-0.0551863	0.131	0.135	3.83489e-08	7.41625	Excitatory_neurons	Formalin	Vehicle	ENSMUSG00000026116
Tmem131l	2.02093e-08	-0.0552695	0.045	0.052	0.000558969	15.9705	Excitatory_neurons	Formalin	Vehicle	ENSMUSG00000033767
Tmem132b	3.86967e-21	-0.114048	0.144	0.151	1.07031e-16	15.9705	Excitatory_neurons	Formalin	Vehicle	ENSMUSG00000070498
Tmem132c	5.11258e-12	-0.0822203	0.091	0.095	1.41409e-07	6.84952	Excitatory_neurons	Formalin	Vehicle	ENSMUSG00000034324
Tmem132cos	3.23397e-32	-0.18848	0.073	0.091	8.94485e-28	27.0484	Excitatory_neurons	Formalin	Vehicle	ENSMUSG00000087104
Tmem132d	1.17612e-15	-0.0928785	0.203	0.205	3.25302e-11	10.4877	Excitatory_neurons	Formalin	Vehicle	ENSMUSG00000034310
Tmem135	7.59376e-13	-0.0554973	0.171	0.174	2.10036e-08	7.67771	Excitatory_neurons	Formalin	Vehicle	ENSMUSG00000039428
Tmem147	5.54938e-53	0.203194	0.176	0.125	1.5349e-48	47.8139	Excitatory_neurons	Formalin	Vehicle	ENSMUSG00000006315
Tmem14a	1.40117e-27	0.118928	0.084	0.059	3.8755e-23	22.4117	Excitatory_neurons	Formalin	Vehicle	ENSMUSG00000025933
Tmem14c	2.48122e-19	0.103213	0.081	0.06	6.8628e-15	14.1635	Excitatory_neurons	Formalin	Vehicle	ENSMUSG00000021361
Tmem150b	3.44407e-38	0.146238	0.097	0.067	9.52595e-34	33.0211	Excitatory_neurons	Formalin	Vehicle	ENSMUSG00000046456
Tmem150c	1.47608e-09	-0.03772	0.065	0.067	4.08268e-05	25.0494	Excitatory_neurons	Formalin	Vehicle	ENSMUSG00000050640
Tmem151a	3.22701e-30	0.104976	0.118	0.089	8.92559e-26	25.0494	Excitatory_neurons	Formalin	Vehicle	ENSMUSG00000061451
Tmem160	2.74226e-71	0.232001	0.194	0.134	7.58482e-67	66.1201	Excitatory_neurons	Formalin	Vehicle	ENSMUSG00000019158
Tmem161b	4.25323e-12	-0.0461141	0.108	0.112	1.1764e-07	6.92944	Excitatory_neurons	Formalin	Vehicle	ENSMUSG00000035762
Tmem163	2.22773e-38	-0.148693	0.236	0.255	6.16169e-34	33.2103	Excitatory_neurons	Formalin	Vehicle	ENSMUSG00000026347
Tmem164	4.09196e-06	-0.033499	0.075	0.077	0.11318	4.66616	Excitatory_neurons	Formalin	Vehicle	ENSMUSG00000047045
Tmem165	7.79831e-10	-0.052273	0.092	0.097	2.15694e-05	23.794	Excitatory_neurons	Formalin	Vehicle	ENSMUSG00000029234
Tmem167	5.81005e-29	0.106142	0.212	0.173	1.607e-24	23.794	Excitatory_neurons	Formalin	Vehicle	ENSMUSG00000012422
Tmem170b	2.95597e-06	0.0234468	0.053	0.047	0.0817591	10.7649	Excitatory_neurons	Formalin	Vehicle	ENSMUSG00000087370
Tmem175	6.21283e-16	-0.0879506	0.087	0.102	1.71841e-11	10.7649	Excitatory_neurons	Formalin	Vehicle	ENSMUSG00000013495
Tmem178b	2.27732e-49	-0.125291	0.567	0.579	6.29884e-45	44.2007	Excitatory_neurons	Formalin	Vehicle	ENSMUSG00000057716
Tmem179	7.93083e-22	0.0731841	0.058	0.041	2.19359e-17	16.6588	Excitatory_neurons	Formalin	Vehicle	ENSMUSG00000054013
Tmem181a	0.122459	0.0021242	0.078	0.078	1	0	Excitatory_neurons	Formalin	Vehicle	ENSMUSG00000038141
Tmem184b	0.000122205	-0.030537	0.053	0.056	1	0	Excitatory_neurons	Formalin	Vehicle	ENSMUSG00000009035
Tmem184c	1.15375e-08	0.0463008	0.056	0.046	0.000319115	1.48969	Excitatory_neurons	Formalin	Vehicle	ENSMUSG00000031617
Tmem189	1.17077e-06	-0.0260764	0.094	0.094	0.0323823	6.8165	Excitatory_neurons	Formalin	Vehicle	ENSMUSG00000090213
Tmem191c	5.51651e-12	-0.0285782	0.083	0.082	1.52581e-07	6.8165	Excitatory_neurons	Formalin	Vehicle	ENSMUSG00000055692
Tmem196	2.79468e-06	-0.0216837	0.076	0.076	0.0772981	4.56492	Excitatory_neurons	Formalin	Vehicle	ENSMUSG00000048004
Tmem200a	9.84563e-10	-0.049468	0.066	0.068	2.7232e-05	18.0857	Excitatory_neurons	Formalin	Vehicle	ENSMUSG00000049420
Tmem205	2.96827e-23	0.0995239	0.078	0.057	8.20993e-19	18.0857	Excitatory_neurons	Formalin	Vehicle	ENSMUSG00000040883
Tmem208	7.02069e-13	0.0313031	0.128	0.113	1.94185e-08	7.71178	Excitatory_neurons	Formalin	Vehicle	ENSMUSG00000014856
Tmem214	1.1266e-05	-0.0308584	0.049	0.052	0.311607	16.0327	Excitatory_neurons	Formalin	Vehicle	ENSMUSG00000038828
Tmem216	3.35309e-21	-0.107604	0.053	0.068	9.27431e-17	16.0327	Excitatory_neurons	Formalin	Vehicle	ENSMUSG00000024667
Tmem219	0.00219534	0.0213569	0.05	0.045	1	0	Excitatory_neurons	Formalin	Vehicle	ENSMUSG00000060538
Tmem223	2.68516e-20	0.0836492	0.112	0.088	7.42689e-16	15.1292	Excitatory_neurons	Formalin	Vehicle	ENSMUSG00000117924
Tmem229a	2.15597e-22	0.0857176	0.065	0.046	5.96321e-18	17.2245	Excitatory_neurons	Formalin	Vehicle	ENSMUSG00000048022
Tmem230	7.7551e-05	0.0205763	0.05	0.043	1	0	Excitatory_neurons	Formalin	Vehicle	ENSMUSG00000027341
Tmem234	3.64589e-09	0.0251519	0.188	0.172	0.000100842	7.61654	Excitatory_neurons	Formalin	Vehicle	ENSMUSG00000028797
Tmem242	8.74221e-13	0.0446305	0.058	0.046	2.41801e-08	7.61654	Excitatory_neurons	Formalin	Vehicle	ENSMUSG00000004945
Tmem243	2.02578e-68	-0.226265	0.247	0.289	5.60309e-64	63.2516	Excitatory_neurons	Formalin	Vehicle	ENSMUSG00000079659
Tmem245	6.2539e-12	-0.0102356	0.129	0.125	1.72977e-07	6.76201	Excitatory_neurons	Formalin	Vehicle	ENSMUSG00000055296
Tmem246	1.22125e-07	0.02966	0.061	0.052	0.00337786	0.0874545	Excitatory_neurons	Formalin	Vehicle	ENSMUSG00000039611
Tmem255a	2.95603e-05	-0.0107339	0.114	0.11	0.817609	53.449	Excitatory_neurons	Formalin	Vehicle	ENSMUSG00000036502
Tmem256	1.28581e-58	0.180946	0.223	0.165	3.55641e-54	53.449	Excitatory_neurons	Formalin	Vehicle	ENSMUSG00000070394
Tmem258	1.38497e-81	0.233389	0.246	0.176	3.83068e-77	76.4167	Excitatory_neurons	Formalin	Vehicle	ENSMUSG00000036372
Tmem260	1.95855e-07	-0.0157375	0.067	0.067	0.00541716	4.00904	Excitatory_neurons	Formalin	Vehicle	ENSMUSG00000036339
Tmem29	3.54101e-09	-0.00584282	0.079	0.076	9.79408e-05	89.6036	Excitatory_neurons	Formalin	Vehicle	ENSMUSG00000041353
Tmem30a	9.00727e-95	0.276315	0.24	0.164	2.49132e-90	89.6036	Excitatory_neurons	Formalin	Vehicle	ENSMUSG00000032328
Tmem33	1.97734e-19	0.0944742	0.083	0.062	5.46914e-15	14.2621	Excitatory_neurons	Formalin	Vehicle	ENSMUSG00000037720
Tmem41b	2.13638e-10	0.0155471	0.055	0.049	5.90901e-06	19.2331	Excitatory_neurons	Formalin	Vehicle	ENSMUSG00000047554
Tmem47	2.11386e-24	0.0968053	0.091	0.067	5.84672e-20	19.2331	Excitatory_neurons	Formalin	Vehicle	ENSMUSG00000025666
Tmem50a	6.88581e-28	0.121442	0.127	0.096	1.90455e-23	22.7202	Excitatory_neurons	Formalin	Vehicle	ENSMUSG00000028822
Tmem50b	2.18625e-24	0.0847042	0.05	0.033	6.04696e-20	19.2185	Excitatory_neurons	Formalin	Vehicle	ENSMUSG00000022964
Tmem56	4.79516e-12	0.0394696	0.06	0.049	1.32629e-07	6.87736	Excitatory_neurons	Formalin	Vehicle	ENSMUSG00000028132
Tmem59	3.15188e-65	0.214166	0.305	0.233	8.71777e-61	60.0596	Excitatory_neurons	Formalin	Vehicle	ENSMUSG00000028618
Tmem59l	1.33572e-33	0.153587	0.117	0.083	3.69448e-29	28.4324	Excitatory_neurons	Formalin	Vehicle	ENSMUSG00000035964
Tmem60	5.06822e-13	0.0422562	0.081	0.068	1.40182e-08	7.85331	Excitatory_neurons	Formalin	Vehicle	ENSMUSG00000045435
Tmem63b	2.12578e-12	0.0489371	0.158	0.141	5.8797e-08	7.23065	Excitatory_neurons	Formalin	Vehicle	ENSMUSG00000036026
Tmem63c	9.87735e-12	-0.0620143	0.07	0.078	2.73198e-07	6.56352	Excitatory_neurons	Formalin	Vehicle	ENSMUSG00000034145
Tmem65	1.00049e-08	-0.0231057	0.11	0.108	0.000276726	2.37322	Excitatory_neurons	Formalin	Vehicle	ENSMUSG00000062373
Tmem68	1.53089e-07	0.00327575	0.054	0.05	0.00423429	8.13728	Excitatory_neurons	Formalin	Vehicle	ENSMUSG00000028232
Tmem70	2.63565e-13	0.0681075	0.067	0.052	7.28995e-09	8.13728	Excitatory_neurons	Formalin	Vehicle	ENSMUSG00000025940
Tmem87a	7.42314e-09	0.00871542	0.06	0.055	0.000205317	26.4578	Excitatory_neurons	Formalin	Vehicle	ENSMUSG00000033808
Tmem88b	1.25994e-31	0.12202	0.101	0.072	3.48486e-27	26.4578	Excitatory_neurons	Formalin	Vehicle	ENSMUSG00000073680
Tmem9	1.96288e-15	0.0627453	0.053	0.041	5.42913e-11	10.2653	Excitatory_neurons	Formalin	Vehicle	ENSMUSG00000026411
Tmem91	6.74102e-15	-0.0687644	0.122	0.128	1.8645e-10	9.72944	Excitatory_neurons	Formalin	Vehicle	ENSMUSG00000061702
Tmem9b	4.00601e-16	0.0781652	0.056	0.041	1.10802e-11	10.9555	Excitatory_neurons	Formalin	Vehicle	ENSMUSG00000031021
Tmf1	2.53049e-10	0.0300645	0.064	0.054	6.99908e-06	10.0387	Excitatory_neurons	Formalin	Vehicle	ENSMUSG00000030059
Tmod1	3.30704e-15	0.0387383	0.08	0.066	9.14693e-11	10.0387	Excitatory_neurons	Formalin	Vehicle	ENSMUSG00000028328
Tmod2	1.81471e-17	0.0849517	0.25	0.215	5.01931e-13	12.2994	Excitatory_neurons	Formalin	Vehicle	ENSMUSG00000032186
Tmod3	2.9593e-08	-0.0310345	0.055	0.058	0.000818514	54.8098	Excitatory_neurons	Formalin	Vehicle	ENSMUSG00000058587
Tmsb10	5.60207e-60	0.17663	0.35	0.278	1.54948e-55	54.8098	Excitatory_neurons	Formalin	Vehicle	ENSMUSG00000079523
Tmsb4x	0	0.514823	0.958	0.9	7.69912e-305	304.114	Excitatory_neurons	Formalin	Vehicle	ENSMUSG00000049775
Tmtc1	2.02858e-36	-0.137862	0.218	0.237	5.61084e-32	31.251	Excitatory_neurons	Formalin	Vehicle	ENSMUSG00000030306
Tmtc2	9.26117e-18	-0.10403	0.169	0.174	2.56155e-13	12.5915	Excitatory_neurons	Formalin	Vehicle	ENSMUSG00000036019
Tmx2	6.13799e-40	0.141053	0.117	0.082	1.69771e-35	34.7701	Excitatory_neurons	Formalin	Vehicle	ENSMUSG00000050043
Tmx3	9.85544e-08	0.0413166	0.119	0.105	0.00272592	27.1987	Excitatory_neurons	Formalin	Vehicle	ENSMUSG00000024614
Tmx4	2.28822e-32	0.148894	0.259	0.21	6.32898e-28	27.1987	Excitatory_neurons	Formalin	Vehicle	ENSMUSG00000034723
Tnfrsf21	3.25075e-07	0.0575328	0.072	0.061	0.00899125	55.8409	Excitatory_neurons	Formalin	Vehicle	ENSMUSG00000023915
Tnik	5.21517e-61	-0.166352	0.428	0.454	1.44246e-56	55.8409	Excitatory_neurons	Formalin	Vehicle	ENSMUSG00000027692
Tnk2	6.73994e-07	0.0233352	0.09	0.082	0.018642	2.51341	Excitatory_neurons	Formalin	Vehicle	ENSMUSG00000022791
Tnks	1.10853e-07	0.0197185	0.153	0.14	0.0030661	2.15883	Excitatory_neurons	Formalin	Vehicle	ENSMUSG00000031529
Tnks2	2.50802e-07	-0.0145151	0.16	0.157	0.00693692	5.45936	Excitatory_neurons	Formalin	Vehicle	ENSMUSG00000024811
Tnpo1	1.25545e-10	-0.048122	0.137	0.143	3.47246e-06	5.09254	Excitatory_neurons	Formalin	Vehicle	ENSMUSG00000009470
Tnpo3	2.92162e-10	-0.0277691	0.134	0.132	8.08091e-06	9.40522	Excitatory_neurons	Formalin	Vehicle	ENSMUSG00000012535
Tnr	1.42213e-14	-0.0354424	0.182	0.172	3.93347e-10	9.40522	Excitatory_neurons	Formalin	Vehicle	ENSMUSG00000015829
Tnrc18	9.02327e-08	-0.0473456	0.105	0.11	0.00249575	8.11946	Excitatory_neurons	Formalin	Vehicle	ENSMUSG00000039477
Tnrc6a	2.74603e-13	-0.0570122	0.324	0.319	7.59523e-09	8.11946	Excitatory_neurons	Formalin	Vehicle	ENSMUSG00000052707
Tnrc6b	3.33332e-17	-0.0729192	0.357	0.362	9.21963e-13	12.0353	Excitatory_neurons	Formalin	Vehicle	ENSMUSG00000047888
Tnrc6c	9.71094e-62	-0.191665	0.371	0.407	2.68595e-57	56.5709	Excitatory_neurons	Formalin	Vehicle	ENSMUSG00000025571
Tns3	8.16847e-09	0.0237102	0.073	0.064	0.000225932	0	Excitatory_neurons	Formalin	Vehicle	ENSMUSG00000020422
Togaram1	0.000274463	-0.00846931	0.072	0.072	1	0	Excitatory_neurons	Formalin	Vehicle	ENSMUSG00000035614
Tom1l2	1.03204e-16	-0.0607552	0.219	0.22	2.85452e-12	11.5445	Excitatory_neurons	Formalin	Vehicle	ENSMUSG00000000538
Tomm20	1.46045e-78	0.229298	0.286	0.212	4.03946e-74	73.3937	Excitatory_neurons	Formalin	Vehicle	ENSMUSG00000093904
Tomm22	5.46707e-39	0.173336	0.137	0.098	1.51214e-34	33.8204	Excitatory_neurons	Formalin	Vehicle	ENSMUSG00000022427
Tomm40	0.000264498	0.00641993	0.076	0.071	1	0	Excitatory_neurons	Formalin	Vehicle	ENSMUSG00000002984
Tomm5	1.85505e-85	0.235192	0.208	0.141	5.13088e-81	80.2898	Excitatory_neurons	Formalin	Vehicle	ENSMUSG00000078713
Tomm6	1.82113e-61	0.212562	0.272	0.206	5.03707e-57	56.2978	Excitatory_neurons	Formalin	Vehicle	ENSMUSG00000033475
Tomm7	8.97929e-120	0.290898	0.436	0.334	2.48358e-115	114.605	Excitatory_neurons	Formalin	Vehicle	ENSMUSG00000028998
Tomm70a	1.25048e-33	0.141358	0.145	0.109	3.45871e-29	28.4611	Excitatory_neurons	Formalin	Vehicle	ENSMUSG00000022752
Top1	4.99626e-08	0.0254225	0.257	0.239	0.00138192	6.35372	Excitatory_neurons	Formalin	Vehicle	ENSMUSG00000070544
Top2b	1.60121e-11	-0.0237286	0.125	0.123	4.42878e-07	6.35372	Excitatory_neurons	Formalin	Vehicle	ENSMUSG00000017485
Tor1aip1	4.37947e-09	0.0288078	0.078	0.067	0.000121132	4.23474	Excitatory_neurons	Formalin	Vehicle	ENSMUSG00000026466
Tor1aip2	2.10585e-09	-0.0299869	0.069	0.069	5.82458e-05	7.64718	Excitatory_neurons	Formalin	Vehicle	ENSMUSG00000050565
Tox	8.14671e-13	-0.0948214	0.134	0.141	2.2533e-08	7.64718	Excitatory_neurons	Formalin	Vehicle	ENSMUSG00000041272
Tox4	2.55303e-14	-0.0680329	0.067	0.074	7.06143e-10	9.15111	Excitatory_neurons	Formalin	Vehicle	ENSMUSG00000016831
Tpd52	2.89483e-10	0.0339665	0.091	0.08	8.0068e-06	13.5166	Excitatory_neurons	Formalin	Vehicle	ENSMUSG00000027506
Tpd52l1	1.10036e-18	0.0832212	0.063	0.046	3.04349e-14	13.5166	Excitatory_neurons	Formalin	Vehicle	ENSMUSG00000000296
Tpd52l2	9.32902e-14	0.0706556	0.124	0.103	2.58031e-09	8.58833	Excitatory_neurons	Formalin	Vehicle	ENSMUSG00000000827
Tpgs1	3.07259e-27	0.110158	0.073	0.05	8.49848e-23	22.0707	Excitatory_neurons	Formalin	Vehicle	ENSMUSG00000020308
Tpgs2	6.86776e-14	0.0600567	0.062	0.048	1.89955e-09	8.72135	Excitatory_neurons	Formalin	Vehicle	ENSMUSG00000024269
Tpi1	4.50091e-91	0.27048	0.251	0.176	1.24491e-86	85.9049	Excitatory_neurons	Formalin	Vehicle	ENSMUSG00000023456
Tpk1	2.42827e-12	-0.0732426	0.066	0.075	6.71637e-08	7.17287	Excitatory_neurons	Formalin	Vehicle	ENSMUSG00000029735
Tpm1	7.27692e-10	0.0509902	0.195	0.174	2.01272e-05	2.0438	Excitatory_neurons	Formalin	Vehicle	ENSMUSG00000032366
Tpm3	3.26859e-07	0.0140114	0.102	0.093	0.00904059	9.85435	Excitatory_neurons	Formalin	Vehicle	ENSMUSG00000027940
Tpp1	5.05611e-15	0.0490364	0.056	0.044	1.39847e-10	9.85435	Excitatory_neurons	Formalin	Vehicle	ENSMUSG00000030894
Tpp2	2.43035e-05	-0.0044116	0.091	0.088	0.67221	11.6639	Excitatory_neurons	Formalin	Vehicle	ENSMUSG00000041763
Tppp	7.83835e-17	0.0774796	0.108	0.086	2.16801e-12	11.6639	Excitatory_neurons	Formalin	Vehicle	ENSMUSG00000021573
Tppp3	1.39146e-77	0.233808	0.199	0.136	3.84865e-73	72.4147	Excitatory_neurons	Formalin	Vehicle	ENSMUSG00000014846
Tpr	3.61952e-13	0.0777025	0.252	0.221	1.00112e-08	7.99951	Excitatory_neurons	Formalin	Vehicle	ENSMUSG00000006005
Tprgl	1.65185e-44	0.162053	0.103	0.068	4.56884e-40	39.3402	Excitatory_neurons	Formalin	Vehicle	ENSMUSG00000029030
Tprkb	1.6895e-10	0.0205185	0.077	0.067	4.67298e-06	1.01959	Excitatory_neurons	Formalin	Vehicle	ENSMUSG00000054226
Tpst1	3.45603e-06	-0.0175867	0.061	0.06	0.0955903	58.4777	Excitatory_neurons	Formalin	Vehicle	ENSMUSG00000034118
Tpt1	1.20366e-63	0.153709	0.818	0.756	3.32919e-59	58.4777	Excitatory_neurons	Formalin	Vehicle	ENSMUSG00000060126
Tra2a	3.39049e-37	-0.144	0.213	0.236	9.37775e-33	32.0279	Excitatory_neurons	Formalin	Vehicle	ENSMUSG00000029817
Tra2b	4.43243e-18	-0.0425432	0.145	0.144	1.22597e-13	12.9115	Excitatory_neurons	Formalin	Vehicle	ENSMUSG00000022858
Traf3	5.01072e-09	-0.0296149	0.086	0.088	0.000138592	36.1779	Excitatory_neurons	Formalin	Vehicle	ENSMUSG00000021277
Traf3ip2	2.40041e-41	-0.173042	0.084	0.112	6.63929e-37	36.1779	Excitatory_neurons	Formalin	Vehicle	ENSMUSG00000019842
Traip	1.49163e-05	-0.0269614	0.067	0.069	0.41257	3.66442	Excitatory_neurons	Formalin	Vehicle	ENSMUSG00000032586
Trak1	7.8296e-09	-0.040869	0.094	0.097	0.000216559	9.43507	Excitatory_neurons	Formalin	Vehicle	ENSMUSG00000032536
Trak2	1.32769e-14	-0.104278	0.108	0.121	3.67226e-10	9.43507	Excitatory_neurons	Formalin	Vehicle	ENSMUSG00000026028
Trank1	1.58255e-33	-0.122015	0.192	0.21	4.37718e-29	28.3588	Excitatory_neurons	Formalin	Vehicle	ENSMUSG00000062296
Trappc1	8.21367e-19	0.0658354	0.052	0.037	2.27182e-14	13.6436	Excitatory_neurons	Formalin	Vehicle	ENSMUSG00000049299
Trappc10	5.20398e-06	0.0164472	0.085	0.077	0.143937	10.2452	Excitatory_neurons	Formalin	Vehicle	ENSMUSG00000000374
Trappc12	2.05558e-15	-0.0699291	0.092	0.096	5.68553e-11	10.2452	Excitatory_neurons	Formalin	Vehicle	ENSMUSG00000020628
Trappc13	5.83293e-07	0.0176781	0.059	0.052	0.0161333	14.6601	Excitatory_neurons	Formalin	Vehicle	ENSMUSG00000021711
Trappc2	7.90741e-20	0.0697817	0.054	0.039	2.18711e-15	14.6601	Excitatory_neurons	Formalin	Vehicle	ENSMUSG00000079317
Trappc2l	1.51939e-84	0.242169	0.187	0.123	4.20249e-80	79.3765	Excitatory_neurons	Formalin	Vehicle	ENSMUSG00000015013
Trappc3	4.77396e-12	0.0706405	0.124	0.105	1.32043e-07	6.87928	Excitatory_neurons	Formalin	Vehicle	ENSMUSG00000028847
Trappc4	2.40492e-34	0.140406	0.159	0.12	6.65178e-30	29.1771	Excitatory_neurons	Formalin	Vehicle	ENSMUSG00000032112
Trappc5	6.16309e-20	0.102058	0.057	0.039	1.70465e-15	14.7684	Excitatory_neurons	Formalin	Vehicle	ENSMUSG00000040236
Trappc6b	3.01496e-24	0.108797	0.209	0.172	8.33908e-20	19.0789	Excitatory_neurons	Formalin	Vehicle	ENSMUSG00000020993
Trappc8	4.78758e-12	-0.0526388	0.098	0.103	1.3242e-07	6.87805	Excitatory_neurons	Formalin	Vehicle	ENSMUSG00000033382
Trappc9	9.0783e-19	-0.0786354	0.165	0.174	2.51097e-14	13.6002	Excitatory_neurons	Formalin	Vehicle	ENSMUSG00000047921
Trerf1	6.78176e-53	-0.185202	0.252	0.284	1.87577e-48	47.7268	Excitatory_neurons	Formalin	Vehicle	ENSMUSG00000064043
Trf	5.56431e-153	0.291545	0.625	0.515	1.53903e-148	147.813	Excitatory_neurons	Formalin	Vehicle	ENSMUSG00000032554
Trhde	3.15342e-23	-0.133374	0.106	0.122	8.72205e-19	18.0594	Excitatory_neurons	Formalin	Vehicle	ENSMUSG00000050663
Trib2	3.00321e-07	0.0312245	0.058	0.05	0.00830656	12.8308	Excitatory_neurons	Formalin	Vehicle	ENSMUSG00000020601
Trim2	5.33739e-18	-0.0254562	0.423	0.404	1.47627e-13	12.8308	Excitatory_neurons	Formalin	Vehicle	ENSMUSG00000027993
Trim23	0.000527723	-0.00648813	0.056	0.055	1	0	Excitatory_neurons	Formalin	Vehicle	ENSMUSG00000021712
Trim24	5.83495e-14	-0.0322113	0.094	0.095	1.61389e-09	8.79213	Excitatory_neurons	Formalin	Vehicle	ENSMUSG00000029833
Trim3	1.26363e-06	0.00126577	0.063	0.061	0.0349507	13.3573	Excitatory_neurons	Formalin	Vehicle	ENSMUSG00000036989
Trim32	1.58805e-18	0.0828542	0.064	0.048	4.39237e-14	13.3573	Excitatory_neurons	Formalin	Vehicle	ENSMUSG00000051675
Trim33	5.97714e-10	-0.0382711	0.159	0.159	1.65322e-05	7.27567	Excitatory_neurons	Formalin	Vehicle	ENSMUSG00000033014
Trim35	1.91645e-12	-0.0496914	0.162	0.165	5.30071e-08	7.27567	Excitatory_neurons	Formalin	Vehicle	ENSMUSG00000022043
Trim37	4.75131e-43	0.177575	0.304	0.244	1.31416e-38	37.8814	Excitatory_neurons	Formalin	Vehicle	ENSMUSG00000018548
Trim41	1.29234e-07	0.0269942	0.058	0.051	0.00357449	14.7594	Excitatory_neurons	Formalin	Vehicle	ENSMUSG00000040365
Trim44	6.2916e-20	-0.0818044	0.221	0.228	1.74019e-15	14.7594	Excitatory_neurons	Formalin	Vehicle	ENSMUSG00000027189
Trim46	2.54967e-08	-0.0295726	0.055	0.057	0.000705214	4.27945	Excitatory_neurons	Formalin	Vehicle	ENSMUSG00000042766
Trim9	1.89984e-09	-0.0565747	0.223	0.225	5.25478e-05	13.2617	Excitatory_neurons	Formalin	Vehicle	ENSMUSG00000021071
Trio	1.97917e-18	-0.0873065	0.247	0.258	5.47418e-14	13.2617	Excitatory_neurons	Formalin	Vehicle	ENSMUSG00000022263
Trip11	1.39543e-05	-0.0274652	0.132	0.13	0.385962	2.94799	Excitatory_neurons	Formalin	Vehicle	ENSMUSG00000021188
Trip12	4.07542e-08	-0.0284689	0.261	0.255	0.00112722	7.76926	Excitatory_neurons	Formalin	Vehicle	ENSMUSG00000026219
Trip4	6.15034e-13	-0.0731993	0.094	0.102	1.70112e-08	7.76926	Excitatory_neurons	Formalin	Vehicle	ENSMUSG00000032386
Trir	3.33118e-25	0.11279	0.104	0.077	9.21371e-21	20.0356	Excitatory_neurons	Formalin	Vehicle	ENSMUSG00000041203
Trmt1	7.77034e-05	-0.0306569	0.049	0.052	1	0	Excitatory_neurons	Formalin	Vehicle	ENSMUSG00000001909
Trmt112	9.00071e-31	0.144215	0.121	0.089	2.48951e-26	25.6039	Excitatory_neurons	Formalin	Vehicle	ENSMUSG00000038812
Trmt13	3.86669e-17	-0.0900367	0.056	0.068	1.06949e-12	11.9708	Excitatory_neurons	Formalin	Vehicle	ENSMUSG00000033439
Trmt1l	8.36473e-11	-0.0596921	0.054	0.062	2.3136e-06	2.69359	Excitatory_neurons	Formalin	Vehicle	ENSMUSG00000053286
Trmt2a	7.32111e-08	-0.0129811	0.051	0.051	0.00202494	1.6874	Excitatory_neurons	Formalin	Vehicle	ENSMUSG00000022721
Trmt6	7.42616e-07	0.0216073	0.051	0.045	0.02054	14.2341	Excitatory_neurons	Formalin	Vehicle	ENSMUSG00000037376
Trmt61b	2.10896e-19	-0.10198	0.06	0.075	5.83316e-15	14.2341	Excitatory_neurons	Formalin	Vehicle	ENSMUSG00000085492
Trnau1ap	1.91812e-13	-0.0572239	0.07	0.074	5.30534e-09	8.27529	Excitatory_neurons	Formalin	Vehicle	ENSMUSG00000028898
Trnp1	2.89068e-55	0.198956	0.172	0.122	7.99533e-51	50.0972	Excitatory_neurons	Formalin	Vehicle	ENSMUSG00000056596
Trnt1	9.28935e-07	0.0454987	0.058	0.048	0.0256934	6.86974	Excitatory_neurons	Formalin	Vehicle	ENSMUSG00000013736
Tro	4.88003e-12	-0.0479808	0.142	0.141	1.34977e-07	6.86974	Excitatory_neurons	Formalin	Vehicle	ENSMUSG00000025272
Trp53bp1	3.19992e-14	-0.059361	0.149	0.153	8.85065e-10	9.05302	Excitatory_neurons	Formalin	Vehicle	ENSMUSG00000043909
Trp53bp2	2.84933e-08	0.0118333	0.055	0.049	0.000788096	3.25887	Excitatory_neurons	Formalin	Vehicle	ENSMUSG00000026510
Trp53inp2	1.99203e-08	0.00192078	0.113	0.104	0.000550975	8.08282	Excitatory_neurons	Formalin	Vehicle	ENSMUSG00000038375
Trpc1	2.98774e-13	-0.0598939	0.106	0.113	8.2638e-09	8.08282	Excitatory_neurons	Formalin	Vehicle	ENSMUSG00000032839
Trpc3	2.04681e-05	-0.0440176	0.046	0.051	0.566128	0	Excitatory_neurons	Formalin	Vehicle	ENSMUSG00000027716
Trpc4ap	0.000108759	0.00318685	0.12	0.114	1	0	Excitatory_neurons	Formalin	Vehicle	ENSMUSG00000038324
Trpc5	1.04553e-29	-0.123303	0.211	0.219	2.89183e-25	24.5388	Excitatory_neurons	Formalin	Vehicle	ENSMUSG00000041710
Trpc7	3.77897e-14	-0.0815533	0.065	0.074	1.04523e-09	8.98079	Excitatory_neurons	Formalin	Vehicle	ENSMUSG00000021541
Trpm3	1.86728e-31	-0.163781	0.65	0.634	5.1647e-27	26.287	Excitatory_neurons	Formalin	Vehicle	ENSMUSG00000052387
Trpm7	1.08323e-26	-0.103828	0.177	0.19	2.99611e-22	21.5234	Excitatory_neurons	Formalin	Vehicle	ENSMUSG00000027365
Trps1	4.42047e-15	-0.0953139	0.224	0.23	1.22266e-10	9.9127	Excitatory_neurons	Formalin	Vehicle	ENSMUSG00000038679
Trrap	1.25886e-06	-0.0298238	0.064	0.066	0.0348189	4.69122	Excitatory_neurons	Formalin	Vehicle	ENSMUSG00000045482
Tsc1	7.36116e-10	-0.0154276	0.192	0.187	2.03602e-05	10.5266	Excitatory_neurons	Formalin	Vehicle	ENSMUSG00000026812
Tsc22d1	1.07544e-15	0.0917058	0.268	0.233	2.97455e-11	10.5266	Excitatory_neurons	Formalin	Vehicle	ENSMUSG00000022010
Tsc22d2	0.000106721	-0.015448	0.131	0.129	1	0	Excitatory_neurons	Formalin	Vehicle	ENSMUSG00000027806
Tsc22d3	1.73883e-42	0.135828	0.106	0.073	4.80943e-38	37.3179	Excitatory_neurons	Formalin	Vehicle	ENSMUSG00000031431
Tsc22d4	9.09815e-23	0.101467	0.303	0.259	2.51646e-18	17.5992	Excitatory_neurons	Formalin	Vehicle	ENSMUSG00000029723
Tsen15	1.49931e-06	-0.00113042	0.075	0.07	0.0414695	9.92226	Excitatory_neurons	Formalin	Vehicle	ENSMUSG00000014980
Tsen34	4.32421e-15	0.0684592	0.055	0.042	1.19603e-10	9.92226	Excitatory_neurons	Formalin	Vehicle	ENSMUSG00000035585
Tsg101	5.39775e-16	0.0664536	0.103	0.085	1.49296e-11	10.826	Excitatory_neurons	Formalin	Vehicle	ENSMUSG00000014402
Tsga10	1.05958e-14	-0.0524329	0.057	0.062	2.93069e-10	9.53303	Excitatory_neurons	Formalin	Vehicle	ENSMUSG00000060771
Tshz1	2.82605e-13	-0.0448099	0.15	0.15	7.81656e-09	8.10698	Excitatory_neurons	Formalin	Vehicle	ENSMUSG00000046982
Tshz2	2.78795e-71	-0.180507	0.626	0.618	7.71119e-67	66.1129	Excitatory_neurons	Formalin	Vehicle	ENSMUSG00000047907
Tshz3	2.48515e-22	-0.102891	0.288	0.295	6.87369e-18	17.1628	Excitatory_neurons	Formalin	Vehicle	ENSMUSG00000021217
Tsn	1.4348e-53	0.190121	0.193	0.14	3.96853e-49	48.4014	Excitatory_neurons	Formalin	Vehicle	ENSMUSG00000026374
Tsnax	1.58388e-09	-0.00232924	0.075	0.07	4.38087e-05	3.55521	Excitatory_neurons	Formalin	Vehicle	ENSMUSG00000056820
Tspan13	1.00682e-08	0.0250641	0.124	0.112	0.000278476	7.36422	Excitatory_neurons	Formalin	Vehicle	ENSMUSG00000020577
Tspan17	1.56293e-12	0.0461076	0.081	0.067	4.32292e-08	7.36422	Excitatory_neurons	Formalin	Vehicle	ENSMUSG00000025875
Tspan18	1.05551e-10	-0.0682817	0.05	0.057	2.91945e-06	11.0106	Excitatory_neurons	Formalin	Vehicle	ENSMUSG00000027217
Tspan2	3.52804e-16	0.0832293	0.159	0.133	9.75821e-12	11.0106	Excitatory_neurons	Formalin	Vehicle	ENSMUSG00000027858
Tspan3	4.43904e-49	0.191044	0.233	0.177	1.22779e-44	43.9109	Excitatory_neurons	Formalin	Vehicle	ENSMUSG00000032324
Tspan33	1.32903e-07	-0.0275332	0.052	0.055	0.00367596	14.5488	Excitatory_neurons	Formalin	Vehicle	ENSMUSG00000001763
Tspan5	1.02178e-19	-0.0893792	0.236	0.238	2.82614e-15	14.5488	Excitatory_neurons	Formalin	Vehicle	ENSMUSG00000028152
Tspan7	8.26998e-26	-0.0612149	0.405	0.397	2.28739e-21	20.6407	Excitatory_neurons	Formalin	Vehicle	ENSMUSG00000058254
Tspoap1	1.99938e-05	-0.00528232	0.115	0.111	0.553008	57.7913	Excitatory_neurons	Formalin	Vehicle	ENSMUSG00000034156
Tspyl1	5.84568e-63	0.192429	0.114	0.071	1.61686e-58	57.7913	Excitatory_neurons	Formalin	Vehicle	ENSMUSG00000047514
Tspyl2	0.000226763	-0.00289471	0.061	0.06	1	0	Excitatory_neurons	Formalin	Vehicle	ENSMUSG00000041096
Tspyl4	3.57856e-182	0.353199	0.476	0.353	9.89794e-178	177.004	Excitatory_neurons	Formalin	Vehicle	ENSMUSG00000039485
Tsr3	1.39408e-11	0.0508325	0.054	0.043	3.85588e-07	6.41388	Excitatory_neurons	Formalin	Vehicle	ENSMUSG00000015126
Tssc4	2.50838e-15	0.0626478	0.066	0.051	6.93794e-11	10.1588	Excitatory_neurons	Formalin	Vehicle	ENSMUSG00000045752
Tst	3.76449e-24	0.0977155	0.081	0.057	1.04122e-19	18.9825	Excitatory_neurons	Formalin	Vehicle	ENSMUSG00000044986
Ttbk1	6.13918e-09	0.0407847	0.064	0.054	0.000169803	36.4725	Excitatory_neurons	Formalin	Vehicle	ENSMUSG00000015599
Ttbk2	1.21799e-41	0.167449	0.118	0.081	3.36885e-37	36.4725	Excitatory_neurons	Formalin	Vehicle	ENSMUSG00000090100
Ttc1	4.47535e-16	0.0551116	0.108	0.088	1.23784e-11	10.9073	Excitatory_neurons	Formalin	Vehicle	ENSMUSG00000041278
Ttc13	3.27058e-09	-0.0369959	0.047	0.05	9.04611e-05	21.7809	Excitatory_neurons	Formalin	Vehicle	ENSMUSG00000037300
Ttc14	5.98841e-27	-0.114251	0.216	0.231	1.65634e-22	21.7809	Excitatory_neurons	Formalin	Vehicle	ENSMUSG00000027677
Ttc17	1.79783e-17	-0.0871171	0.128	0.142	4.97262e-13	12.3034	Excitatory_neurons	Formalin	Vehicle	ENSMUSG00000027194
Ttc19	3.28836e-19	-0.108755	0.167	0.183	9.09528e-15	14.0412	Excitatory_neurons	Formalin	Vehicle	ENSMUSG00000042298
Ttc21b	1.79144e-07	-0.0387273	0.074	0.078	0.00495494	4.3807	Excitatory_neurons	Formalin	Vehicle	ENSMUSG00000034848
Ttc27	1.50473e-09	-0.0544424	0.05	0.057	4.16194e-05	12.5198	Excitatory_neurons	Formalin	Vehicle	ENSMUSG00000024078
Ttc28	1.09242e-17	-0.0752991	0.275	0.281	3.02153e-13	12.5198	Excitatory_neurons	Formalin	Vehicle	ENSMUSG00000033209
Ttc3	5.61215e-29	0.135219	0.735	0.672	1.55226e-24	23.809	Excitatory_neurons	Formalin	Vehicle	ENSMUSG00000040785
Ttc33	7.06819e-25	0.0943819	0.078	0.057	1.95499e-20	19.7089	Excitatory_neurons	Formalin	Vehicle	ENSMUSG00000022151
Ttc37	2.25404e-09	-0.028973	0.08	0.082	6.23444e-05	9.92637	Excitatory_neurons	Formalin	Vehicle	ENSMUSG00000033991
Ttc39b	4.28346e-15	0.0669189	0.082	0.066	1.18476e-10	9.92637	Excitatory_neurons	Formalin	Vehicle	ENSMUSG00000038172
Ttc39c	0.0231528	0.00322081	0.077	0.073	1	0	Excitatory_neurons	Formalin	Vehicle	ENSMUSG00000024424
Ttc4	9.58725e-06	-0.0292687	0.111	0.115	0.265174	1.3227	Excitatory_neurons	Formalin	Vehicle	ENSMUSG00000025413
Ttc5	1.71973e-06	-0.0241191	0.049	0.05	0.0475661	22.1995	Excitatory_neurons	Formalin	Vehicle	ENSMUSG00000006288
Ttc7b	2.28405e-27	-0.0896735	0.2	0.206	6.31745e-23	22.1995	Excitatory_neurons	Formalin	Vehicle	ENSMUSG00000033530
Ttc8	1.07494e-20	-0.0964527	0.124	0.14	2.97319e-16	15.5268	Excitatory_neurons	Formalin	Vehicle	ENSMUSG00000021013
Ttc9b	1.50288e-34	0.137012	0.083	0.055	4.15682e-30	29.3812	Excitatory_neurons	Formalin	Vehicle	ENSMUSG00000007944
Ttl	1.67514e-05	0.00982892	0.055	0.05	0.463328	7.20833	Excitatory_neurons	Formalin	Vehicle	ENSMUSG00000027394
Ttll11	2.23784e-12	-0.0655494	0.128	0.135	6.18965e-08	7.20833	Excitatory_neurons	Formalin	Vehicle	ENSMUSG00000026885
Ttll4	0.000212495	-0.00768385	0.085	0.086	1	0	Excitatory_neurons	Formalin	Vehicle	ENSMUSG00000033257
Ttll5	2.06506e-07	-0.0328438	0.157	0.154	0.00571175	45.0074	Excitatory_neurons	Formalin	Vehicle	ENSMUSG00000012609
Ttll7	3.55467e-50	0.161905	0.376	0.306	9.83187e-46	45.0074	Excitatory_neurons	Formalin	Vehicle	ENSMUSG00000036745
Ttyh1	4.20205e-39	0.154602	0.296	0.239	1.16225e-34	33.9347	Excitatory_neurons	Formalin	Vehicle	ENSMUSG00000030428
Ttyh2	1.71191e-09	0.0119013	0.057	0.05	4.73496e-05	3.75092	Excitatory_neurons	Formalin	Vehicle	ENSMUSG00000034714
Ttyh3	6.41569e-09	0.0193614	0.055	0.049	0.000177452	4.33004	Excitatory_neurons	Formalin	Vehicle	ENSMUSG00000036565
Tub	1.69092e-09	-0.0166767	0.075	0.074	4.67691e-05	180.961	Excitatory_neurons	Formalin	Vehicle	ENSMUSG00000031028
Tuba1a	3.95499e-186	0.355051	0.526	0.398	1.09391e-181	180.961	Excitatory_neurons	Formalin	Vehicle	ENSMUSG00000072235
Tuba1b	5.3208e-253	0.443643	0.426	0.284	1.47168e-248	247.832	Excitatory_neurons	Formalin	Vehicle	ENSMUSG00000023004
Tuba4a	5.3216e-129	0.302734	0.257	0.168	1.4719e-124	123.832	Excitatory_neurons	Formalin	Vehicle	ENSMUSG00000026202
Tubb2a	1.13705e-134	0.332387	0.315	0.216	3.14497e-130	129.502	Excitatory_neurons	Formalin	Vehicle	ENSMUSG00000058672
Tubb2b	1.2819e-14	0.0760174	0.059	0.043	3.5456e-10	9.45031	Excitatory_neurons	Formalin	Vehicle	ENSMUSG00000045136
Tubb3	3.86292e-103	0.297617	0.306	0.221	1.06844e-98	97.9712	Excitatory_neurons	Formalin	Vehicle	ENSMUSG00000062380
Tubb4a	5.45271e-96	0.265104	0.348	0.259	1.50817e-91	90.8216	Excitatory_neurons	Formalin	Vehicle	ENSMUSG00000062591
Tubb4b	1.19925e-216	0.400362	0.402	0.273	3.31699e-212	211.479	Excitatory_neurons	Formalin	Vehicle	ENSMUSG00000036752
Tubb5	9.7642e-173	0.37652	0.263	0.161	2.70068e-168	167.569	Excitatory_neurons	Formalin	Vehicle	ENSMUSG00000001525
Tubgcp2	5.94667e-06	0.0119453	0.054	0.05	0.164479	5.09954	Excitatory_neurons	Formalin	Vehicle	ENSMUSG00000025474
Tubgcp4	2.8749e-10	-0.0584758	0.063	0.069	7.95169e-06	3.81833	Excitatory_neurons	Formalin	Vehicle	ENSMUSG00000027263
Tubgcp5	5.49328e-09	0.04651	0.084	0.072	0.000151939	0.927127	Excitatory_neurons	Formalin	Vehicle	ENSMUSG00000033790
Tug1	4.27599e-06	0.0265447	0.052	0.045	0.11827	1.93761	Excitatory_neurons	Formalin	Vehicle	ENSMUSG00000056579
Tulp3	4.17404e-07	-0.0436918	0.09	0.095	0.011545	15.3898	Excitatory_neurons	Formalin	Vehicle	ENSMUSG00000001521
Tulp4	1.47366e-20	-0.0718794	0.407	0.398	4.07601e-16	15.3898	Excitatory_neurons	Formalin	Vehicle	ENSMUSG00000034377
Tusc3	3.18404e-30	-0.110251	0.209	0.223	8.80674e-26	25.0552	Excitatory_neurons	Formalin	Vehicle	ENSMUSG00000039530
Tut4	1.32396e-39	-0.147821	0.239	0.265	3.66193e-35	34.4363	Excitatory_neurons	Formalin	Vehicle	ENSMUSG00000034610
Tut7	9.07052e-11	-0.02818	0.102	0.102	2.50882e-06	6.85675	Excitatory_neurons	Formalin	Vehicle	ENSMUSG00000035248
Tvp23a	5.02817e-12	0.0120368	0.083	0.076	1.39074e-07	6.85675	Excitatory_neurons	Formalin	Vehicle	ENSMUSG00000050908
Twf1	9.50215e-07	0.0338974	0.057	0.048	0.026282	2.736	Excitatory_neurons	Formalin	Vehicle	ENSMUSG00000022451
Twistnb	6.63989e-08	0.0371548	0.062	0.052	0.00183653	0	Excitatory_neurons	Formalin	Vehicle	ENSMUSG00000020561
Txlna	8.17784e-05	-0.0219325	0.05	0.051	1	0	Excitatory_neurons	Formalin	Vehicle	ENSMUSG00000053841
Txlng	2.0822e-14	-0.0695035	0.082	0.092	5.75916e-10	9.23964	Excitatory_neurons	Formalin	Vehicle	ENSMUSG00000038344
Txn1	1.0238e-77	0.240858	0.208	0.143	2.83173e-73	72.5479	Excitatory_neurons	Formalin	Vehicle	ENSMUSG00000028367
Txn2	1.38544e-10	0.0449014	0.067	0.056	3.83198e-06	8.16772	Excitatory_neurons	Formalin	Vehicle	ENSMUSG00000005354
Txndc11	2.45721e-13	-0.0710843	0.103	0.111	6.79641e-09	8.16772	Excitatory_neurons	Formalin	Vehicle	ENSMUSG00000022498
Txndc15	3.74568e-07	0.0454845	0.092	0.081	0.0103602	6.70912	Excitatory_neurons	Formalin	Vehicle	ENSMUSG00000021497
Txndc16	7.06392e-12	-0.0365926	0.134	0.132	1.95381e-07	6.70912	Excitatory_neurons	Formalin	Vehicle	ENSMUSG00000021830
Txndc17	3.39002e-29	0.115187	0.144	0.111	9.37646e-25	24.028	Excitatory_neurons	Formalin	Vehicle	ENSMUSG00000020803
Txndc9	8.09744e-09	0.0479368	0.076	0.064	0.000223967	37.1162	Excitatory_neurons	Formalin	Vehicle	ENSMUSG00000058407
Txnl1	2.76699e-42	0.161976	0.163	0.12	7.65322e-38	37.1162	Excitatory_neurons	Formalin	Vehicle	ENSMUSG00000024583
Txnl4a	1.42294e-21	0.112622	0.087	0.064	3.93571e-17	16.405	Excitatory_neurons	Formalin	Vehicle	ENSMUSG00000057130
Txnrd1	4.99107e-08	0.0542605	0.068	0.056	0.00138048	17.4678	Excitatory_neurons	Formalin	Vehicle	ENSMUSG00000020250
U2af1	1.23135e-22	0.106876	0.168	0.135	3.40578e-18	17.4678	Excitatory_neurons	Formalin	Vehicle	ENSMUSG00000061613
U2af2	3.45472e-11	0.0435501	0.087	0.075	9.55542e-07	2.58714	Excitatory_neurons	Formalin	Vehicle	ENSMUSG00000030435
U2surp	9.35457e-08	0.0325851	0.15	0.137	0.00258738	15.6538	Excitatory_neurons	Formalin	Vehicle	ENSMUSG00000032407
Uba1	8.02424e-21	0.064813	0.107	0.089	2.21942e-16	15.6538	Excitatory_neurons	Formalin	Vehicle	ENSMUSG00000001924
Uba2	0.00875424	0.0139496	0.069	0.066	1	0	Excitatory_neurons	Formalin	Vehicle	ENSMUSG00000052997
Uba3	7.30554e-10	0.0618521	0.07	0.056	2.02064e-05	4.15458	Excitatory_neurons	Formalin	Vehicle	ENSMUSG00000030061
Uba5	2.53272e-09	-0.0231236	0.061	0.06	7.00525e-05	35.4753	Excitatory_neurons	Formalin	Vehicle	ENSMUSG00000032557
Uba52	1.21009e-40	-0.146507	0.147	0.149	3.34698e-36	35.4753	Excitatory_neurons	Formalin	Vehicle	ENSMUSG00000090137
Uba6	1.57223e-06	0.00708417	0.074	0.07	0.0434862	2.86776	Excitatory_neurons	Formalin	Vehicle	ENSMUSG00000035898
Ubac1	4.90231e-08	0.046398	0.068	0.057	0.00135593	0	Excitatory_neurons	Formalin	Vehicle	ENSMUSG00000036352
Ubac2	9.37757e-05	-0.00775958	0.097	0.096	1	0	Excitatory_neurons	Formalin	Vehicle	ENSMUSG00000041765
Ubald1	9.57899e-42	0.156127	0.096	0.063	2.64945e-37	36.5768	Excitatory_neurons	Formalin	Vehicle	ENSMUSG00000039568
Ubap1	0.00696227	-0.00557692	0.062	0.061	1	0	Excitatory_neurons	Formalin	Vehicle	ENSMUSG00000028437
Ubap2	2.35463e-07	-0.0330995	0.087	0.087	0.00651267	3.12652	Excitatory_neurons	Formalin	Vehicle	ENSMUSG00000028433
Ubap2l	2.70175e-08	-0.0379231	0.155	0.153	0.000747276	6.24933	Excitatory_neurons	Formalin	Vehicle	ENSMUSG00000042520
Ubash3b	2.03628e-11	-0.0490917	0.145	0.146	5.63215e-07	6.24933	Excitatory_neurons	Formalin	Vehicle	ENSMUSG00000032020
Ubb	8.65742e-117	0.247733	0.612	0.532	2.39456e-112	111.621	Excitatory_neurons	Formalin	Vehicle	ENSMUSG00000019505
Ubc	5.97041e-195	0.389133	0.355	0.234	1.65136e-190	189.782	Excitatory_neurons	Formalin	Vehicle	ENSMUSG00000008348
Ube2a	8.64534e-20	0.085	0.065	0.047	2.39121e-15	14.6214	Excitatory_neurons	Formalin	Vehicle	ENSMUSG00000016308
Ube2b	1.28907e-15	0.082107	0.337	0.297	3.56544e-11	10.4479	Excitatory_neurons	Formalin	Vehicle	ENSMUSG00000020390
Ube2d1	1.84071e-11	0.0554736	0.115	0.097	5.09121e-07	6.29318	Excitatory_neurons	Formalin	Vehicle	ENSMUSG00000019927
Ube2d2a	5.39068e-08	0.0449141	0.208	0.188	0.00149101	14.6022	Excitatory_neurons	Formalin	Vehicle	ENSMUSG00000091896
Ube2d3	9.03597e-20	0.111218	0.179	0.147	2.49926e-15	14.6022	Excitatory_neurons	Formalin	Vehicle	ENSMUSG00000078578
Ube2e1	1.82477e-12	0.0783541	0.133	0.111	5.04713e-08	7.29696	Excitatory_neurons	Formalin	Vehicle	ENSMUSG00000021774
Ube2e2	4.9783e-43	-0.116554	0.488	0.492	1.37695e-38	37.8611	Excitatory_neurons	Formalin	Vehicle	ENSMUSG00000058317
Ube2e3	1.43308e-24	0.01959	0.211	0.188	3.96375e-20	19.4019	Excitatory_neurons	Formalin	Vehicle	ENSMUSG00000027011
Ube2f	0.00210942	-0.0205644	0.064	0.064	1	0	Excitatory_neurons	Formalin	Vehicle	ENSMUSG00000034343
Ube2g1	2.85775e-13	-0.0592854	0.13	0.133	7.90425e-09	8.10214	Excitatory_neurons	Formalin	Vehicle	ENSMUSG00000020794
Ube2h	5.98831e-15	-0.0534369	0.174	0.177	1.65631e-10	9.78086	Excitatory_neurons	Formalin	Vehicle	ENSMUSG00000039159
Ube2i	1.02066e-11	0.0659159	0.092	0.076	2.82304e-07	6.54928	Excitatory_neurons	Formalin	Vehicle	ENSMUSG00000015120
Ube2j1	1.30006e-18	0.101436	0.15	0.121	3.59583e-14	13.4442	Excitatory_neurons	Formalin	Vehicle	ENSMUSG00000028277
Ube2j2	7.02591e-06	0.00252009	0.054	0.052	0.19433	7.5878	Excitatory_neurons	Formalin	Vehicle	ENSMUSG00000023286
Ube2k	9.34027e-13	0.0356297	0.283	0.258	2.58342e-08	7.5878	Excitatory_neurons	Formalin	Vehicle	ENSMUSG00000029203
Ube2l3	1.28111e-23	0.0948264	0.166	0.135	3.54343e-19	18.4506	Excitatory_neurons	Formalin	Vehicle	ENSMUSG00000038965
Ube2m	8.69102e-42	0.173554	0.175	0.13	2.40385e-37	36.6191	Excitatory_neurons	Formalin	Vehicle	ENSMUSG00000005575
Ube2n	3.79615e-26	0.126665	0.192	0.153	1.04998e-21	20.9788	Excitatory_neurons	Formalin	Vehicle	ENSMUSG00000074781
Ube2o	1.15813e-23	0.116545	0.156	0.125	3.20328e-19	18.4944	Excitatory_neurons	Formalin	Vehicle	ENSMUSG00000020802
Ube2q1	1.218e-26	0.100377	0.096	0.071	3.36887e-22	21.4725	Excitatory_neurons	Formalin	Vehicle	ENSMUSG00000042572
Ube2q2	9.90471e-07	-0.011917	0.134	0.131	0.0273954	5.02509	Excitatory_neurons	Formalin	Vehicle	ENSMUSG00000032307
Ube2ql1	3.41249e-10	0.0476745	0.08	0.068	9.4386e-06	8.68234	Excitatory_neurons	Formalin	Vehicle	ENSMUSG00000052981
Ube2r2	7.5131e-14	0.0643473	0.166	0.145	2.07805e-09	8.68234	Excitatory_neurons	Formalin	Vehicle	ENSMUSG00000036241
Ube2s	2.32105e-19	0.0847707	0.12	0.096	6.4198e-15	14.1925	Excitatory_neurons	Formalin	Vehicle	ENSMUSG00000060860
Ube2v1	6.83916e-51	0.183449	0.136	0.093	1.89164e-46	45.7232	Excitatory_neurons	Formalin	Vehicle	ENSMUSG00000078923
Ube2v2	4.50342e-33	0.165329	0.203	0.159	1.2456e-28	27.9046	Excitatory_neurons	Formalin	Vehicle	ENSMUSG00000022674
Ube2w	3.02831e-08	0.00526761	0.161	0.152	0.000837599	304.114	Excitatory_neurons	Formalin	Vehicle	ENSMUSG00000025939
Ube3a	0	-0.459946	0.765	0.821	7.69912e-305	304.114	Excitatory_neurons	Formalin	Vehicle	ENSMUSG00000025326
Ube3c	1.44906e-10	-0.0548114	0.189	0.195	4.00796e-06	4.96462	Excitatory_neurons	Formalin	Vehicle	ENSMUSG00000039000
Ube4a	3.92235e-10	0.0210497	0.095	0.085	1.08488e-05	5.81192	Excitatory_neurons	Formalin	Vehicle	ENSMUSG00000059890
Ube4b	5.57496e-11	-0.0253509	0.133	0.129	1.54198e-06	21.5329	Excitatory_neurons	Formalin	Vehicle	ENSMUSG00000028960
Ube4bos1	1.05988e-26	-0.151084	0.1	0.12	2.93151e-22	21.5329	Excitatory_neurons	Formalin	Vehicle	ENSMUSG00000085819
Ubl3	4.3951e-31	0.131214	0.186	0.146	1.21564e-26	25.9152	Excitatory_neurons	Formalin	Vehicle	ENSMUSG00000001687
Ubl5	4.80209e-166	0.29469	0.565	0.45	1.32821e-161	160.877	Excitatory_neurons	Formalin	Vehicle	ENSMUSG00000084786
Ubl7	9.32935e-10	0.0383649	0.051	0.041	2.58041e-05	24.0723	Excitatory_neurons	Formalin	Vehicle	ENSMUSG00000055720
Ublcp1	3.06126e-29	0.130769	0.11	0.08	8.46713e-25	24.0723	Excitatory_neurons	Formalin	Vehicle	ENSMUSG00000041231
Ubn1	1.1003e-06	-0.0126918	0.063	0.063	0.0304333	39.0533	Excitatory_neurons	Formalin	Vehicle	ENSMUSG00000039473
Ubn2	3.19778e-44	-0.139331	0.313	0.33	8.84473e-40	39.0533	Excitatory_neurons	Formalin	Vehicle	ENSMUSG00000038538
Ubp1	2.81464e-46	-0.183592	0.131	0.159	7.78502e-42	41.1087	Excitatory_neurons	Formalin	Vehicle	ENSMUSG00000009741
Ubqln1	2.29519e-16	0.0789584	0.133	0.11	6.34827e-12	11.1973	Excitatory_neurons	Formalin	Vehicle	ENSMUSG00000005312
Ubqln2	2.63531e-40	0.151399	0.08	0.05	7.28901e-36	35.1373	Excitatory_neurons	Formalin	Vehicle	ENSMUSG00000050148
Ubqln4	1.15015e-05	0.00969562	0.082	0.076	0.318119	4.3558	Excitatory_neurons	Formalin	Vehicle	ENSMUSG00000008604
Ubr1	1.59354e-09	-0.021112	0.136	0.135	4.40757e-05	14.6455	Excitatory_neurons	Formalin	Vehicle	ENSMUSG00000027272
Ubr2	8.17846e-20	-0.0863657	0.164	0.171	2.26208e-15	14.6455	Excitatory_neurons	Formalin	Vehicle	ENSMUSG00000023977
Ubr3	3.73551e-20	-0.0472609	0.273	0.271	1.0332e-15	14.9858	Excitatory_neurons	Formalin	Vehicle	ENSMUSG00000044308
Ubr4	1.03866e-10	0.0569122	0.095	0.081	2.87282e-06	4.83905	Excitatory_neurons	Formalin	Vehicle	ENSMUSG00000066036
Ubr5	5.2374e-10	-0.0434632	0.213	0.212	1.44861e-05	4.92303	Excitatory_neurons	Formalin	Vehicle	ENSMUSG00000037487
Ubtf	4.31654e-10	0.0364614	0.069	0.059	1.19391e-05	18.509	Excitatory_neurons	Formalin	Vehicle	ENSMUSG00000020923
Ubxn1	1.11984e-23	0.112558	0.168	0.135	3.09737e-19	18.509	Excitatory_neurons	Formalin	Vehicle	ENSMUSG00000071655
Ubxn11	1.70184e-39	-0.149177	0.056	0.079	4.70713e-35	34.3272	Excitatory_neurons	Formalin	Vehicle	ENSMUSG00000012126
Ubxn2a	7.06359e-46	0.162297	0.204	0.154	1.95372e-41	40.7091	Excitatory_neurons	Formalin	Vehicle	ENSMUSG00000020634
Ubxn4	5.091e-06	0.0169752	0.16	0.148	0.140812	13.7013	Excitatory_neurons	Formalin	Vehicle	ENSMUSG00000026353
Ubxn6	7.19228e-19	0.0755817	0.059	0.042	1.98931e-14	13.7013	Excitatory_neurons	Formalin	Vehicle	ENSMUSG00000019578
Ubxn7	1.29244e-11	-0.0334703	0.103	0.104	3.57477e-07	6.44675	Excitatory_neurons	Formalin	Vehicle	ENSMUSG00000053774
Uchl1	1.62248e-182	0.345034	0.501	0.377	4.48763e-178	177.348	Excitatory_neurons	Formalin	Vehicle	ENSMUSG00000029223
Uchl3	8.68882e-09	0.0286647	0.116	0.103	0.000240324	11.6677	Excitatory_neurons	Formalin	Vehicle	ENSMUSG00000022111
Uchl5	7.771e-17	0.0653107	0.069	0.053	2.14938e-12	11.6677	Excitatory_neurons	Formalin	Vehicle	ENSMUSG00000018189
Uckl1	1.0175e-14	-0.0721666	0.064	0.071	2.81431e-10	9.55063	Excitatory_neurons	Formalin	Vehicle	ENSMUSG00000089917
Ufc1	1.43723e-38	0.14929	0.131	0.094	3.97523e-34	33.4006	Excitatory_neurons	Formalin	Vehicle	ENSMUSG00000062963
Ufd1	0.00213723	0.025643	0.07	0.064	1	0	Excitatory_neurons	Formalin	Vehicle	ENSMUSG00000005262
Ufl1	3.66588e-09	-0.012819	0.074	0.071	0.000101395	8.47165	Excitatory_neurons	Formalin	Vehicle	ENSMUSG00000040359
Ufm1	1.22042e-13	0.0678491	0.077	0.06	3.37557e-09	8.47165	Excitatory_neurons	Formalin	Vehicle	ENSMUSG00000027746
Ufsp2	1.32834e-20	0.109979	0.121	0.094	3.67407e-16	15.4349	Excitatory_neurons	Formalin	Vehicle	ENSMUSG00000031634
Ugcg	5.11673e-16	0.0661101	0.069	0.053	1.41524e-11	10.8492	Excitatory_neurons	Formalin	Vehicle	ENSMUSG00000028381
Uggt1	4.24347e-10	-0.0388198	0.075	0.078	1.1737e-05	25.713	Excitatory_neurons	Formalin	Vehicle	ENSMUSG00000037470
Uggt2	7.00108e-31	-0.107905	0.136	0.151	1.93643e-26	25.713	Excitatory_neurons	Formalin	Vehicle	ENSMUSG00000042104
Ugp2	1.78346e-10	0.0188907	0.128	0.115	4.93288e-06	20.0187	Excitatory_neurons	Formalin	Vehicle	ENSMUSG00000001891
Ugt8a	3.46348e-25	0.110003	0.198	0.161	9.57965e-21	20.0187	Excitatory_neurons	Formalin	Vehicle	ENSMUSG00000032854
Uhmk1	1.50539e-63	0.196967	0.114	0.071	4.16375e-59	58.3805	Excitatory_neurons	Formalin	Vehicle	ENSMUSG00000026667
Uhrf1bp1	1.47262e-09	-0.0325079	0.05	0.049	4.07313e-05	7.3618	Excitatory_neurons	Formalin	Vehicle	ENSMUSG00000039512
Uhrf1bp1l	1.57167e-12	-0.0245032	0.104	0.102	4.34708e-08	7.3618	Excitatory_neurons	Formalin	Vehicle	ENSMUSG00000019951
Uhrf2	1.19211e-08	-0.0232159	0.135	0.135	0.000329725	0	Excitatory_neurons	Formalin	Vehicle	ENSMUSG00000024817
Uimc1	0.000189009	0.00445119	0.098	0.093	1	0	Excitatory_neurons	Formalin	Vehicle	ENSMUSG00000025878
Ulk2	6.00517e-14	-0.0502355	0.166	0.169	1.66097e-09	8.77964	Excitatory_neurons	Formalin	Vehicle	ENSMUSG00000004798
Ulk4	1.93453e-26	-0.128457	0.105	0.124	5.35072e-22	21.2716	Excitatory_neurons	Formalin	Vehicle	ENSMUSG00000040936
Umad1	6.8308e-13	-0.057701	0.148	0.154	1.88933e-08	7.72369	Excitatory_neurons	Formalin	Vehicle	ENSMUSG00000089862
Unc13a	7.31032e-06	0.0274283	0.097	0.088	0.202196	9.56583	Excitatory_neurons	Formalin	Vehicle	ENSMUSG00000034799
Unc13b	9.82506e-15	-0.0803051	0.141	0.151	2.71751e-10	9.56583	Excitatory_neurons	Formalin	Vehicle	ENSMUSG00000028456
Unc13c	2.56595e-25	-0.088383	0.382	0.374	7.09715e-21	20.1489	Excitatory_neurons	Formalin	Vehicle	ENSMUSG00000062151
Unc50	8.16382e-12	0.0726729	0.093	0.076	2.25803e-07	6.64627	Excitatory_neurons	Formalin	Vehicle	ENSMUSG00000026111
Unc5c	2.59243e-110	-0.242686	0.469	0.494	7.17041e-106	105.144	Excitatory_neurons	Formalin	Vehicle	ENSMUSG00000059921
Unc5d	1.99752e-69	-0.216724	0.424	0.438	5.52494e-65	64.2577	Excitatory_neurons	Formalin	Vehicle	ENSMUSG00000063626
Unc79	1.38515e-33	-0.103809	0.334	0.347	3.8312e-29	28.4167	Excitatory_neurons	Formalin	Vehicle	ENSMUSG00000021198
Unc80	2.60049e-30	-0.079227	0.404	0.404	7.19271e-26	25.1431	Excitatory_neurons	Formalin	Vehicle	ENSMUSG00000055567
Upf2	5.71887e-14	-0.0556265	0.224	0.226	1.58178e-09	8.80085	Excitatory_neurons	Formalin	Vehicle	ENSMUSG00000043241
Upf3a	6.68119e-13	0.0538939	0.05	0.038	1.84795e-08	7.73331	Excitatory_neurons	Formalin	Vehicle	ENSMUSG00000038398
Upf3b	5.70767e-13	0.0514466	0.095	0.08	1.57868e-08	7.80171	Excitatory_neurons	Formalin	Vehicle	ENSMUSG00000036572
Upp2	2.41971e-43	-0.154896	0.332	0.355	6.69268e-39	38.1744	Excitatory_neurons	Formalin	Vehicle	ENSMUSG00000026839
Uqcc1	6.64059e-08	0.00404826	0.066	0.062	0.00183672	129.843	Excitatory_neurons	Formalin	Vehicle	ENSMUSG00000005882
Uqcc2	5.18841e-135	0.323499	0.373	0.271	1.43506e-130	129.843	Excitatory_neurons	Formalin	Vehicle	ENSMUSG00000024208
Uqcc3	2.26939e-37	0.123714	0.073	0.048	6.2769e-33	32.2023	Excitatory_neurons	Formalin	Vehicle	ENSMUSG00000071654
Uqcr10	1.12266e-232	0.344218	0.625	0.492	3.10517e-228	227.508	Excitatory_neurons	Formalin	Vehicle	ENSMUSG00000059534
Uqcr11	2.17957e-246	0.342656	0.65	0.516	6.02846e-242	241.22	Excitatory_neurons	Formalin	Vehicle	ENSMUSG00000020163
Uqcrb	1.57541e-180	0.347544	0.483	0.364	4.35743e-176	175.361	Excitatory_neurons	Formalin	Vehicle	ENSMUSG00000021520
Uqcrc1	7.2676e-58	0.190778	0.201	0.146	2.01015e-53	52.6968	Excitatory_neurons	Formalin	Vehicle	ENSMUSG00000025651
Uqcrc2	2.92852e-86	0.239101	0.253	0.179	8.09999e-82	81.0915	Excitatory_neurons	Formalin	Vehicle	ENSMUSG00000030884
Uqcrfs1	5.36024e-29	0.142565	0.153	0.117	1.48259e-24	23.829	Excitatory_neurons	Formalin	Vehicle	ENSMUSG00000038462
Uqcrh	0	0.385548	0.779	0.652	7.69912e-305	304.114	Excitatory_neurons	Formalin	Vehicle	ENSMUSG00000063882
Uqcrq	0	0.426453	0.691	0.536	7.69912e-305	304.114	Excitatory_neurons	Formalin	Vehicle	ENSMUSG00000044894
Urgcp	8.06151e-09	-0.0509524	0.096	0.103	0.000222973	0	Excitatory_neurons	Formalin	Vehicle	ENSMUSG00000049680
Uri1	3.65038e-05	0.00605768	0.113	0.107	1	0	Excitatory_neurons	Formalin	Vehicle	ENSMUSG00000030421
Use1	8.11527e-39	0.133639	0.153	0.114	2.2446e-34	33.6489	Excitatory_neurons	Formalin	Vehicle	ENSMUSG00000002395
Usf2	2.15368e-08	0.0179387	0.089	0.08	0.000595687	0	Excitatory_neurons	Formalin	Vehicle	ENSMUSG00000058239
Usf3	0.0013532	-0.00838502	0.057	0.057	1	0	Excitatory_neurons	Formalin	Vehicle	ENSMUSG00000068284
Uso1	1.11091e-06	-0.0158285	0.075	0.074	0.0307268	0	Excitatory_neurons	Formalin	Vehicle	ENSMUSG00000029407
Usp1	8.90913e-05	-0.0349614	0.047	0.051	1	0	Excitatory_neurons	Formalin	Vehicle	ENSMUSG00000028560
Usp10	7.67865e-07	-0.00344757	0.085	0.081	0.0212384	1.77114	Excitatory_neurons	Formalin	Vehicle	ENSMUSG00000031826
Usp11	6.12385e-07	-0.0275788	0.071	0.073	0.016938	0.334234	Excitatory_neurons	Formalin	Vehicle	ENSMUSG00000031066
Usp13	1.67467e-05	-0.00746715	0.087	0.085	0.463197	17.8413	Excitatory_neurons	Formalin	Vehicle	ENSMUSG00000056900
Usp14	5.21083e-23	0.120787	0.193	0.157	1.44126e-18	17.8413	Excitatory_neurons	Formalin	Vehicle	ENSMUSG00000047879
Usp15	7.60266e-12	-0.0525486	0.206	0.206	2.10282e-07	6.6772	Excitatory_neurons	Formalin	Vehicle	ENSMUSG00000020124
Usp16	1.42485e-07	-0.0161846	0.081	0.082	0.00394098	3.42604	Excitatory_neurons	Formalin	Vehicle	ENSMUSG00000025616
Usp19	1.35556e-08	-0.0305464	0.07	0.072	0.000374935	1.94243	Excitatory_neurons	Formalin	Vehicle	ENSMUSG00000006676
Usp20	4.12792e-07	-0.0133984	0.054	0.053	0.0114174	15.0377	Excitatory_neurons	Formalin	Vehicle	ENSMUSG00000026854
Usp22	3.3146e-20	0.107806	0.102	0.078	9.16784e-16	15.0377	Excitatory_neurons	Formalin	Vehicle	ENSMUSG00000042506
Usp24	3.11383e-14	-0.061495	0.119	0.124	8.61255e-10	9.06487	Excitatory_neurons	Formalin	Vehicle	ENSMUSG00000028514
Usp25	4.18821e-06	-0.0236001	0.095	0.093	0.115842	132.879	Excitatory_neurons	Formalin	Vehicle	ENSMUSG00000022867
Usp29	4.77558e-138	-0.273949	0.491	0.533	1.32088e-133	132.879	Excitatory_neurons	Formalin	Vehicle	ENSMUSG00000051527
Usp3	1.63243e-22	-0.096577	0.138	0.148	4.51514e-18	17.3453	Excitatory_neurons	Formalin	Vehicle	ENSMUSG00000032376
Usp30	6.17847e-08	-0.0450033	0.048	0.053	0.0017089	12.4042	Excitatory_neurons	Formalin	Vehicle	ENSMUSG00000029592
Usp31	1.4254e-17	0.0188288	0.188	0.169	3.9425e-13	12.4042	Excitatory_neurons	Formalin	Vehicle	ENSMUSG00000063317
Usp32	1.0458e-07	-0.034926	0.178	0.18	0.00289259	4.39025	Excitatory_neurons	Formalin	Vehicle	ENSMUSG00000000804
Usp33	1.47201e-09	-0.0174662	0.186	0.179	4.07142e-05	16.2673	Excitatory_neurons	Formalin	Vehicle	ENSMUSG00000025437
Usp34	1.95353e-21	-0.0869057	0.362	0.373	5.40327e-17	16.2673	Excitatory_neurons	Formalin	Vehicle	ENSMUSG00000056342
Usp37	3.88059e-27	-0.127378	0.136	0.158	1.07333e-22	21.9693	Excitatory_neurons	Formalin	Vehicle	ENSMUSG00000033364
Usp4	7.40003e-09	-0.0424859	0.056	0.06	0.000204677	19.9175	Excitatory_neurons	Formalin	Vehicle	ENSMUSG00000032612
Usp40	4.37145e-25	-0.1222	0.107	0.123	1.2091e-20	19.9175	Excitatory_neurons	Formalin	Vehicle	ENSMUSG00000005501
Usp45	6.28716e-14	-0.00517152	0.128	0.122	1.73897e-09	8.75971	Excitatory_neurons	Formalin	Vehicle	ENSMUSG00000040455
Usp46	1.93936e-07	0.0203281	0.134	0.123	0.00536409	5.92248	Excitatory_neurons	Formalin	Vehicle	ENSMUSG00000054814
Usp47	4.32199e-11	-0.051414	0.143	0.149	1.19542e-06	2.38071	Excitatory_neurons	Formalin	Vehicle	ENSMUSG00000059263
Usp48	1.50471e-07	-0.0370556	0.098	0.1	0.00416187	7.97595	Excitatory_neurons	Formalin	Vehicle	ENSMUSG00000043411
Usp49	3.82135e-13	-0.0595059	0.055	0.061	1.05695e-08	7.97595	Excitatory_neurons	Formalin	Vehicle	ENSMUSG00000090115
Usp5	8.74959e-15	0.0726501	0.064	0.049	2.42005e-10	9.61618	Excitatory_neurons	Formalin	Vehicle	ENSMUSG00000038429
Usp50	1.26573e-107	-0.30145	0.196	0.257	3.50089e-103	102.456	Excitatory_neurons	Formalin	Vehicle	ENSMUSG00000027364
Usp53	1.37338e-06	0.0329144	0.073	0.064	0.0379862	2.79642	Excitatory_neurons	Formalin	Vehicle	ENSMUSG00000039701
Usp54	5.77758e-08	-0.0580528	0.112	0.118	0.00159802	1.58059	Excitatory_neurons	Formalin	Vehicle	ENSMUSG00000034235
Usp6nl	9.49673e-07	-0.0159004	0.067	0.065	0.026267	10.4866	Excitatory_neurons	Formalin	Vehicle	ENSMUSG00000039046
Usp7	1.17909e-15	0.0405197	0.084	0.072	3.26124e-11	10.4866	Excitatory_neurons	Formalin	Vehicle	ENSMUSG00000022710
Usp8	1.14393e-07	0.018452	0.094	0.086	0.00316399	3.44179	Excitatory_neurons	Formalin	Vehicle	ENSMUSG00000027363
Usp9x	1.30729e-08	0.0576251	0.259	0.235	0.000361582	4.75195	Excitatory_neurons	Formalin	Vehicle	ENSMUSG00000031010
Ust	6.40049e-10	-0.0597766	0.096	0.097	1.77031e-05	11.6212	Excitatory_neurons	Formalin	Vehicle	ENSMUSG00000047712
Utp11	8.6499e-17	0.0772829	0.082	0.064	2.39248e-12	11.6212	Excitatory_neurons	Formalin	Vehicle	ENSMUSG00000028907
Utp3	4.16792e-22	0.0793119	0.085	0.064	1.15281e-17	16.9382	Excitatory_neurons	Formalin	Vehicle	ENSMUSG00000070697
Utrn	2.54923e-08	-0.0436086	0.143	0.141	0.000705092	13.256	Excitatory_neurons	Formalin	Vehicle	ENSMUSG00000019820
Uts2	2.00515e-18	0.0994443	0.157	0.128	5.54605e-14	13.256	Excitatory_neurons	Formalin	Vehicle	ENSMUSG00000028963
Uty	3.45277e-17	-0.0780196	0.158	0.169	9.55002e-13	12.02	Excitatory_neurons	Formalin	Vehicle	ENSMUSG00000068457
Uvrag	6.30461e-08	-0.0638175	0.148	0.154	0.00174379	7.9985	Excitatory_neurons	Formalin	Vehicle	ENSMUSG00000035354
Uxs1	3.62799e-13	0.0345023	0.079	0.068	1.00346e-08	7.9985	Excitatory_neurons	Formalin	Vehicle	ENSMUSG00000057363
Vac14	7.97923e-13	-0.0724608	0.063	0.073	2.20698e-08	7.6562	Excitatory_neurons	Formalin	Vehicle	ENSMUSG00000010936
Vamp1	3.82168e-183	0.359062	0.41	0.29	1.05704e-178	177.976	Excitatory_neurons	Formalin	Vehicle	ENSMUSG00000030337
Vamp2	2.24747e-54	0.196848	0.169	0.119	6.21627e-50	49.2065	Excitatory_neurons	Formalin	Vehicle	ENSMUSG00000020894
Vamp4	7.67564e-16	0.0394548	0.139	0.12	2.12301e-11	10.673	Excitatory_neurons	Formalin	Vehicle	ENSMUSG00000026696
Vamp7	1.81001e-19	0.0877949	0.064	0.046	5.00631e-15	14.3005	Excitatory_neurons	Formalin	Vehicle	ENSMUSG00000051412
Vapa	7.59469e-18	0.109682	0.192	0.16	2.10062e-13	12.6777	Excitatory_neurons	Formalin	Vehicle	ENSMUSG00000024091
Vapb	3.92725e-20	0.0864643	0.122	0.098	1.08624e-15	14.9641	Excitatory_neurons	Formalin	Vehicle	ENSMUSG00000054455
Vat1l	7.84388e-56	-0.198669	0.28	0.302	2.16954e-51	50.6636	Excitatory_neurons	Formalin	Vehicle	ENSMUSG00000046844
Vav2	1.05665e-11	-0.00786638	0.063	0.06	2.92258e-07	6.53423	Excitatory_neurons	Formalin	Vehicle	ENSMUSG00000009621
Vav3	1.40182e-22	-0.127523	0.158	0.171	3.8773e-18	17.4115	Excitatory_neurons	Formalin	Vehicle	ENSMUSG00000033721
Vbp1	9.27647e-15	0.0643105	0.094	0.077	2.56578e-10	9.59078	Excitatory_neurons	Formalin	Vehicle	ENSMUSG00000031197
Vcl	1.50666e-05	-0.024555	0.083	0.083	0.416726	62.4809	Excitatory_neurons	Formalin	Vehicle	ENSMUSG00000021823
Vcp	1.19475e-67	0.215918	0.231	0.167	3.30457e-63	62.4809	Excitatory_neurons	Formalin	Vehicle	ENSMUSG00000028452
Vcpip1	1.89396e-18	0.0795748	0.072	0.055	5.23851e-14	13.2808	Excitatory_neurons	Formalin	Vehicle	ENSMUSG00000045210
Vdac1	4.52953e-58	0.209701	0.271	0.206	1.25282e-53	52.9021	Excitatory_neurons	Formalin	Vehicle	ENSMUSG00000020402
Vdac2	5.85585e-52	0.185842	0.215	0.16	1.61967e-47	46.7906	Excitatory_neurons	Formalin	Vehicle	ENSMUSG00000021771
Vdac3	2.89084e-65	0.222705	0.246	0.181	7.99576e-61	60.0971	Excitatory_neurons	Formalin	Vehicle	ENSMUSG00000008892
Vegfb	3.55773e-18	0.0722999	0.102	0.081	9.84032e-14	13.007	Excitatory_neurons	Formalin	Vehicle	ENSMUSG00000024962
Vezf1	5.64988e-10	0.028241	0.075	0.065	1.5627e-05	10.2896	Excitatory_neurons	Formalin	Vehicle	ENSMUSG00000018377
Vezt	1.85609e-15	-0.0735112	0.136	0.146	5.13375e-11	10.2896	Excitatory_neurons	Formalin	Vehicle	ENSMUSG00000036099
Vgf	1.75651e-41	0.145129	0.065	0.038	4.85834e-37	36.3135	Excitatory_neurons	Formalin	Vehicle	ENSMUSG00000037428
Vgll4	3.8931e-07	-0.0178643	0.06	0.057	0.0107679	4.00029	Excitatory_neurons	Formalin	Vehicle	ENSMUSG00000030315
Virma	3.61308e-09	-0.0224614	0.089	0.088	9.99342e-05	2.94387	Excitatory_neurons	Formalin	Vehicle	ENSMUSG00000040720
Vkorc1l1	4.11432e-08	-0.00750441	0.082	0.081	0.00113798	2.26185	Excitatory_neurons	Formalin	Vehicle	ENSMUSG00000066735
Vldlr	1.9784e-07	0.0159096	0.059	0.052	0.00547205	24.3082	Excitatory_neurons	Formalin	Vehicle	ENSMUSG00000024924
Vma21	1.7783e-29	0.112524	0.063	0.042	4.9186e-25	24.3082	Excitatory_neurons	Formalin	Vehicle	ENSMUSG00000073131
Vmp1	1.61285e-08	0.000208084	0.261	0.246	0.000446097	1.24155	Excitatory_neurons	Formalin	Vehicle	ENSMUSG00000018171
Vopp1	2.07306e-06	-0.0378664	0.081	0.087	0.0573387	19.3172	Excitatory_neurons	Formalin	Vehicle	ENSMUSG00000037788
Vps13a	1.74153e-24	-0.119288	0.249	0.266	4.8169e-20	19.3172	Excitatory_neurons	Formalin	Vehicle	ENSMUSG00000046230
Vps13b	3.74948e-36	-0.131051	0.315	0.336	1.03707e-31	30.9842	Excitatory_neurons	Formalin	Vehicle	ENSMUSG00000037646
Vps13c	5.98552e-12	-0.0526077	0.154	0.159	1.65553e-07	6.78106	Excitatory_neurons	Formalin	Vehicle	ENSMUSG00000035284
Vps13d	1.51245e-14	-0.0779015	0.148	0.158	4.18329e-10	9.37848	Excitatory_neurons	Formalin	Vehicle	ENSMUSG00000020220
Vps28	3.01129e-63	0.214669	0.18	0.125	8.32892e-59	58.0794	Excitatory_neurons	Formalin	Vehicle	ENSMUSG00000115987
Vps29	5.28511e-50	0.179475	0.217	0.163	1.46181e-45	44.8351	Excitatory_neurons	Formalin	Vehicle	ENSMUSG00000029462
Vps35	2.56905e-36	0.167124	0.14	0.102	7.10573e-32	31.1484	Excitatory_neurons	Formalin	Vehicle	ENSMUSG00000031696
Vps35l	9.94175e-07	-0.0188937	0.112	0.111	0.0274979	9.70083	Excitatory_neurons	Formalin	Vehicle	ENSMUSG00000030982
Vps36	7.19998e-15	0.0802276	0.07	0.054	1.99144e-10	9.70083	Excitatory_neurons	Formalin	Vehicle	ENSMUSG00000031479
Vps37a	1.60374e-05	-0.0171587	0.082	0.081	0.443579	13.64	Excitatory_neurons	Formalin	Vehicle	ENSMUSG00000031600
Vps41	8.28204e-19	0.0427448	0.178	0.156	2.29073e-14	13.64	Excitatory_neurons	Formalin	Vehicle	ENSMUSG00000041236
Vps45	8.12378e-06	0.0243809	0.064	0.057	0.224696	24.7782	Excitatory_neurons	Formalin	Vehicle	ENSMUSG00000015747
Vps4a	6.0255e-30	0.120547	0.084	0.058	1.66659e-25	24.7782	Excitatory_neurons	Formalin	Vehicle	ENSMUSG00000031913
Vps4b	6.24002e-06	0.0211928	0.084	0.077	0.172593	2.01624	Excitatory_neurons	Formalin	Vehicle	ENSMUSG00000009907
Vps50	3.48275e-07	0.0141551	0.079	0.073	0.00963293	6.32921	Excitatory_neurons	Formalin	Vehicle	ENSMUSG00000001376
Vps53	1.69415e-11	-0.02929	0.093	0.092	4.68584e-07	6.32921	Excitatory_neurons	Formalin	Vehicle	ENSMUSG00000017288
Vps54	3.00028e-14	-0.0871747	0.109	0.119	8.29848e-10	9.081	Excitatory_neurons	Formalin	Vehicle	ENSMUSG00000020128
Vps8	5.39618e-16	-0.0705031	0.11	0.114	1.49253e-11	10.8261	Excitatory_neurons	Formalin	Vehicle	ENSMUSG00000033653
Vsnl1	3.20954e-122	0.231568	0.739	0.644	8.87726e-118	117.052	Excitatory_neurons	Formalin	Vehicle	ENSMUSG00000054459
Vstm2a	2.4472e-21	0.0842947	0.099	0.079	6.76872e-17	16.1695	Excitatory_neurons	Formalin	Vehicle	ENSMUSG00000048834
Vstm2l	3.40039e-13	0.0673152	0.104	0.086	9.40515e-09	8.02663	Excitatory_neurons	Formalin	Vehicle	ENSMUSG00000037843
Vta1	2.47516e-06	-0.00810322	0.091	0.088	0.0684605	12.9306	Excitatory_neurons	Formalin	Vehicle	ENSMUSG00000019868
Vti1a	4.24235e-18	-0.0962452	0.221	0.235	1.17339e-13	12.9306	Excitatory_neurons	Formalin	Vehicle	ENSMUSG00000024983
Vti1b	2.10266e-12	0.0145078	0.215	0.199	5.81575e-08	7.23539	Excitatory_neurons	Formalin	Vehicle	ENSMUSG00000021124
Vwa5b2	1.41169e-07	-0.0501496	0.096	0.102	0.00390459	9.69167	Excitatory_neurons	Formalin	Vehicle	ENSMUSG00000046613
Vwa8	7.35347e-15	-0.0899305	0.175	0.188	2.0339e-10	9.69167	Excitatory_neurons	Formalin	Vehicle	ENSMUSG00000058997
Vwc2	8.36048e-08	-0.0504839	0.085	0.089	0.00231242	17.2009	Excitatory_neurons	Formalin	Vehicle	ENSMUSG00000050830
Vwc2l	2.27624e-22	-0.104138	0.169	0.177	6.29585e-18	17.2009	Excitatory_neurons	Formalin	Vehicle	ENSMUSG00000045648
Wac	5.65251e-11	0.0109241	0.227	0.214	1.56343e-06	8.68764	Excitatory_neurons	Formalin	Vehicle	ENSMUSG00000024283
Wapl	7.42204e-14	-0.0462851	0.12	0.123	2.05286e-09	8.68764	Excitatory_neurons	Formalin	Vehicle	ENSMUSG00000041408
Wars	3.35961e-12	0.0784891	0.062	0.047	9.29234e-08	7.03188	Excitatory_neurons	Formalin	Vehicle	ENSMUSG00000021266
Wasf1	4.41175e-08	0.0201173	0.086	0.077	0.00122025	0	Excitatory_neurons	Formalin	Vehicle	ENSMUSG00000019831
Wasf2	0.000198876	0.00818518	0.06	0.055	1	0	Excitatory_neurons	Formalin	Vehicle	ENSMUSG00000028868
Wasf3	1.64852e-14	-0.089089	0.164	0.172	4.55964e-10	9.34107	Excitatory_neurons	Formalin	Vehicle	ENSMUSG00000029636
Washc2	5.38273e-08	0.0523325	0.093	0.079	0.00148881	0.956692	Excitatory_neurons	Formalin	Vehicle	ENSMUSG00000024104
Washc4	3.99458e-06	0.000321094	0.083	0.078	0.110486	3.91201	Excitatory_neurons	Formalin	Vehicle	ENSMUSG00000034560
Wasl	4.42745e-09	0.0457471	0.116	0.102	0.000122459	3.81139	Excitatory_neurons	Formalin	Vehicle	ENSMUSG00000029684
Wbp1	5.58174e-09	-0.00303488	0.059	0.055	0.000154385	9.53256	Excitatory_neurons	Formalin	Vehicle	ENSMUSG00000030035
Wbp11	1.06074e-14	0.0642235	0.067	0.052	2.9339e-10	9.53256	Excitatory_neurons	Formalin	Vehicle	ENSMUSG00000030216
Wbp2	1.5171e-50	0.180081	0.122	0.082	4.19614e-46	45.3772	Excitatory_neurons	Formalin	Vehicle	ENSMUSG00000034341
Wbp4	3.09066e-26	0.123804	0.139	0.107	8.54844e-22	21.0681	Excitatory_neurons	Formalin	Vehicle	ENSMUSG00000022023
Wdfy1	2.35675e-10	-0.0556505	0.049	0.056	6.51853e-06	1.70448	Excitatory_neurons	Formalin	Vehicle	ENSMUSG00000073643
Wdfy2	7.13969e-07	-0.0458308	0.074	0.078	0.0197477	17.7216	Excitatory_neurons	Formalin	Vehicle	ENSMUSG00000014547
Wdfy3	6.86361e-23	-0.0940371	0.254	0.265	1.89841e-18	17.7216	Excitatory_neurons	Formalin	Vehicle	ENSMUSG00000043940
Wdpcp	4.20327e-09	-0.0672956	0.061	0.07	0.000116258	0.736073	Excitatory_neurons	Formalin	Vehicle	ENSMUSG00000020319
Wdr12	6.63881e-06	0.0156758	0.066	0.061	0.183623	52.4052	Excitatory_neurons	Formalin	Vehicle	ENSMUSG00000026019
Wdr17	1.42225e-57	-0.308426	0.231	0.257	3.9338e-53	52.4052	Excitatory_neurons	Formalin	Vehicle	ENSMUSG00000039375
Wdr18	6.96473e-18	0.0824853	0.06	0.044	1.92637e-13	12.7153	Excitatory_neurons	Formalin	Vehicle	ENSMUSG00000035754
Wdr20	1.61763e-11	-0.062569	0.091	0.097	4.47419e-07	6.34929	Excitatory_neurons	Formalin	Vehicle	ENSMUSG00000037957
Wdr26	6.1264e-10	0.0166845	0.115	0.105	1.6945e-05	8.51326	Excitatory_neurons	Formalin	Vehicle	ENSMUSG00000038733
Wdr33	1.10893e-13	-0.0507483	0.225	0.227	3.06719e-09	8.51326	Excitatory_neurons	Formalin	Vehicle	ENSMUSG00000024400
Wdr35	3.43765e-08	-0.00772181	0.063	0.062	0.000950819	2.55499	Excitatory_neurons	Formalin	Vehicle	ENSMUSG00000066643
Wdr37	1.00734e-07	0.0252777	0.122	0.113	0.0027862	0	Excitatory_neurons	Formalin	Vehicle	ENSMUSG00000021147
Wdr41	0.00144672	0.0183904	0.072	0.066	1	0	Excitatory_neurons	Formalin	Vehicle	ENSMUSG00000042015
Wdr43	7.12229e-08	-0.0426079	0.076	0.077	0.00196995	16.7547	Excitatory_neurons	Formalin	Vehicle	ENSMUSG00000041057
Wdr45b	6.36014e-22	0.101899	0.108	0.083	1.75915e-17	16.7547	Excitatory_neurons	Formalin	Vehicle	ENSMUSG00000025173
Wdr47	2.15214e-10	0.0447655	0.117	0.104	5.95261e-06	4.03778	Excitatory_neurons	Formalin	Vehicle	ENSMUSG00000040389
Wdr6	3.31427e-09	0.0195144	0.077	0.069	9.16695e-05	13.0366	Excitatory_neurons	Formalin	Vehicle	ENSMUSG00000066357
Wdr60	3.32345e-18	-0.0929178	0.111	0.123	9.19234e-14	13.0366	Excitatory_neurons	Formalin	Vehicle	ENSMUSG00000042050
Wdr61	7.56243e-19	0.0832695	0.115	0.092	2.09169e-14	13.6795	Excitatory_neurons	Formalin	Vehicle	ENSMUSG00000061559
Wdr7	6.82827e-11	-0.0254882	0.204	0.199	1.88863e-06	7.59169	Excitatory_neurons	Formalin	Vehicle	ENSMUSG00000040560
Wdr70	9.25711e-13	0.00670783	0.117	0.109	2.56042e-08	7.59169	Excitatory_neurons	Formalin	Vehicle	ENSMUSG00000039828
Wdr78	9.59499e-10	-0.0491409	0.053	0.06	2.65388e-05	0.653899	Excitatory_neurons	Formalin	Vehicle	ENSMUSG00000035126
Wdr82	8.02166e-06	0.0073258	0.062	0.058	0.221871	33.1754	Excitatory_neurons	Formalin	Vehicle	ENSMUSG00000020257
Wdr83os	2.41401e-38	0.126092	0.103	0.071	6.6769e-34	33.1754	Excitatory_neurons	Formalin	Vehicle	ENSMUSG00000059355
Wdtc1	1.14681e-06	0.0030295	0.052	0.048	0.0317196	4.82218	Excitatory_neurons	Formalin	Vehicle	ENSMUSG00000037622
Whamm	5.4448e-10	-0.0712646	0.108	0.113	1.50598e-05	5.02794	Excitatory_neurons	Formalin	Vehicle	ENSMUSG00000045795
Wipf1	3.39018e-10	0.0205545	0.078	0.068	9.37689e-06	3.29176	Excitatory_neurons	Formalin	Vehicle	ENSMUSG00000075284
Wipf2	1.84674e-08	-0.0141503	0.074	0.074	0.000510791	19.8419	Excitatory_neurons	Formalin	Vehicle	ENSMUSG00000038013
Wipf3	5.2026e-25	-0.116203	0.053	0.07	1.43899e-20	19.8419	Excitatory_neurons	Formalin	Vehicle	ENSMUSG00000086040
Wipi2	7.29129e-09	0.015812	0.056	0.049	0.00020167	7.16677	Excitatory_neurons	Formalin	Vehicle	ENSMUSG00000029578
Wls	2.46261e-12	0.0168079	0.079	0.069	6.81132e-08	7.16677	Excitatory_neurons	Formalin	Vehicle	ENSMUSG00000028173
Wnk1	6.70388e-10	-0.0527415	0.301	0.296	1.85423e-05	10.1808	Excitatory_neurons	Formalin	Vehicle	ENSMUSG00000045962
Wnk2	2.3842e-15	-0.0747877	0.168	0.176	6.59445e-11	10.1808	Excitatory_neurons	Formalin	Vehicle	ENSMUSG00000037989
Wnk3	9.29714e-14	-0.0436665	0.069	0.073	2.5715e-09	8.58981	Excitatory_neurons	Formalin	Vehicle	ENSMUSG00000041245
Wrb	5.76128e-08	0.0420066	0.053	0.045	0.00159351	0.834574	Excitatory_neurons	Formalin	Vehicle	ENSMUSG00000023147
Wrn	5.29163e-06	-0.0231957	0.062	0.063	0.146361	7.79668	Excitatory_neurons	Formalin	Vehicle	ENSMUSG00000031583
Wsb1	5.77414e-13	-0.0736088	0.099	0.109	1.59707e-08	7.79668	Excitatory_neurons	Formalin	Vehicle	ENSMUSG00000017677
Wsb2	1.99243e-11	0.0444206	0.069	0.057	5.51087e-07	6.25878	Excitatory_neurons	Formalin	Vehicle	ENSMUSG00000029364
Wscd1	6.29623e-18	0.030197	0.067	0.056	1.74148e-13	12.7591	Excitatory_neurons	Formalin	Vehicle	ENSMUSG00000020811
Wscd2	1.33269e-24	-0.115347	0.091	0.108	3.6861e-20	19.4334	Excitatory_neurons	Formalin	Vehicle	ENSMUSG00000063430
Wtap	1.80655e-07	0.0162912	0.063	0.057	0.00499675	2.20649	Excitatory_neurons	Formalin	Vehicle	ENSMUSG00000060475
Wwc1	2.24736e-07	-0.029271	0.078	0.078	0.00621597	0.89033	Excitatory_neurons	Formalin	Vehicle	ENSMUSG00000018849
Wwc2	4.65408e-06	-0.00544274	0.055	0.053	0.128727	36.611	Excitatory_neurons	Formalin	Vehicle	ENSMUSG00000031563
Wwox	8.85509e-42	-0.130812	0.406	0.417	2.44923e-37	36.611	Excitatory_neurons	Formalin	Vehicle	ENSMUSG00000004637
Wwp1	2.20465e-32	-0.133312	0.221	0.238	6.09785e-28	27.2148	Excitatory_neurons	Formalin	Vehicle	ENSMUSG00000041058
Wwp2	3.40424e-11	-0.0162998	0.081	0.08	9.4158e-07	7.45733	Excitatory_neurons	Formalin	Vehicle	ENSMUSG00000031930
Xbp1	1.26135e-12	0.0212201	0.055	0.047	3.48878e-08	7.45733	Excitatory_neurons	Formalin	Vehicle	ENSMUSG00000020484
Xiap	4.94223e-08	0.0394559	0.128	0.114	0.00136697	88.0757	Excitatory_neurons	Formalin	Vehicle	ENSMUSG00000025860
Xkr4	3.03747e-93	-0.191496	0.532	0.552	8.40134e-89	88.0757	Excitatory_neurons	Formalin	Vehicle	ENSMUSG00000051951
Xkr6	7.11195e-43	-0.140381	0.304	0.323	1.96709e-38	37.7062	Excitatory_neurons	Formalin	Vehicle	ENSMUSG00000035067
Xlr5a	1.20241e-21	0.12232	0.144	0.114	3.32576e-17	16.4781	Excitatory_neurons	Formalin	Vehicle	ENSMUSG00000058328
Xndc1	4.40298e-18	-0.0777228	0.046	0.058	1.21782e-13	12.9144	Excitatory_neurons	Formalin	Vehicle	ENSMUSG00000099481
Xpa	6.35339e-10	-0.0652369	0.077	0.085	1.75729e-05	7.27603	Excitatory_neurons	Formalin	Vehicle	ENSMUSG00000028329
Xpnpep1	1.91483e-12	-0.0451991	0.08	0.083	5.29622e-08	7.27603	Excitatory_neurons	Formalin	Vehicle	ENSMUSG00000025027
Xpnpep3	1.15582e-10	-0.0551014	0.045	0.051	3.19688e-06	2.37011	Excitatory_neurons	Formalin	Vehicle	ENSMUSG00000022401
Xpo1	1.5419e-07	-0.0175185	0.128	0.125	0.00426473	1.77609	Excitatory_neurons	Formalin	Vehicle	ENSMUSG00000020290
Xpo4	6.05447e-07	-0.0221726	0.088	0.089	0.0167461	1.30852	Excitatory_neurons	Formalin	Vehicle	ENSMUSG00000021952
Xpo5	1.77682e-06	0.010443	0.062	0.06	0.0491452	5.36224	Excitatory_neurons	Formalin	Vehicle	ENSMUSG00000067150
Xpo6	1.57009e-10	-0.0581117	0.083	0.089	4.34271e-06	9.2285	Excitatory_neurons	Formalin	Vehicle	ENSMUSG00000000131
Xpo7	2.1363e-14	-0.0655868	0.161	0.168	5.90879e-10	9.2285	Excitatory_neurons	Formalin	Vehicle	ENSMUSG00000022100
Xpot	5.62492e-07	0.0192933	0.063	0.056	0.015558	9.06445	Excitatory_neurons	Formalin	Vehicle	ENSMUSG00000034667
Xpr1	3.11682e-14	-0.0459518	0.152	0.154	8.62081e-10	9.06445	Excitatory_neurons	Formalin	Vehicle	ENSMUSG00000026469
Xrcc4	4.65802e-12	-0.0656595	0.071	0.077	1.28836e-07	6.88996	Excitatory_neurons	Formalin	Vehicle	ENSMUSG00000021615
Xrcc5	0.000733243	0.0267436	0.09	0.083	1	0	Excitatory_neurons	Formalin	Vehicle	ENSMUSG00000026187
Xrcc6	1.5081e-159	-0.375856	0.257	0.337	4.17125e-155	154.38	Excitatory_neurons	Formalin	Vehicle	ENSMUSG00000022471
Xrn1	3.96563e-32	-0.130765	0.179	0.199	1.09685e-27	26.9599	Excitatory_neurons	Formalin	Vehicle	ENSMUSG00000032410
Xrn2	4.92227e-09	-0.00103495	0.11	0.103	0.000136145	0	Excitatory_neurons	Formalin	Vehicle	ENSMUSG00000027433
Xylt1	0.000148523	-0.0237212	0.076	0.074	1	0	Excitatory_neurons	Formalin	Vehicle	ENSMUSG00000030657
Yae1d1	1.68431e-09	0.0357705	0.06	0.05	4.65863e-05	14.5414	Excitatory_neurons	Formalin	Vehicle	ENSMUSG00000075054
Yaf2	1.03946e-19	0.0945408	0.168	0.139	2.87504e-15	14.5414	Excitatory_neurons	Formalin	Vehicle	ENSMUSG00000022634
Yars	2.70663e-09	0.031054	0.075	0.066	7.48626e-05	8.31851	Excitatory_neurons	Formalin	Vehicle	ENSMUSG00000028811
Ybx1	1.73641e-13	0.0581737	0.159	0.137	4.80273e-09	8.31851	Excitatory_neurons	Formalin	Vehicle	ENSMUSG00000028639
Ybx3	3.16786e-12	0.0176741	0.052	0.045	8.76198e-08	7.0574	Excitatory_neurons	Formalin	Vehicle	ENSMUSG00000030189
Yeats2	4.94364e-16	-0.0623631	0.098	0.105	1.36736e-11	10.8641	Excitatory_neurons	Formalin	Vehicle	ENSMUSG00000041215
Yes1	2.76714e-08	-0.0408126	0.043	0.05	0.000765364	11.4575	Excitatory_neurons	Formalin	Vehicle	ENSMUSG00000014932
Yif1b	1.26081e-16	0.0785746	0.063	0.047	3.48728e-12	11.4575	Excitatory_neurons	Formalin	Vehicle	ENSMUSG00000030588
Yipf1	9.61881e-17	0.0652832	0.078	0.062	2.66047e-12	11.575	Excitatory_neurons	Formalin	Vehicle	ENSMUSG00000057375
Yipf4	4.88087e-13	0.065764	0.075	0.06	1.35e-08	7.86967	Excitatory_neurons	Formalin	Vehicle	ENSMUSG00000024072
Yipf5	2.85206e-08	-0.0307083	0.055	0.058	0.000788851	5.08887	Excitatory_neurons	Formalin	Vehicle	ENSMUSG00000024487
Ykt6	2.94641e-10	0.0174477	0.057	0.05	8.14949e-06	0.671353	Excitatory_neurons	Formalin	Vehicle	ENSMUSG00000002741
Ylpm1	7.70567e-06	-0.0277362	0.173	0.174	0.213131	5.41101	Excitatory_neurons	Formalin	Vehicle	ENSMUSG00000021244
Yme1l1	1.40331e-10	0.00453722	0.153	0.144	3.88142e-06	11.6244	Excitatory_neurons	Formalin	Vehicle	ENSMUSG00000026775
Ypel2	8.58551e-17	-0.108916	0.141	0.152	2.37467e-12	11.6244	Excitatory_neurons	Formalin	Vehicle	ENSMUSG00000018427
Ypel3	7.44596e-59	0.212589	0.239	0.178	2.05948e-54	53.6862	Excitatory_neurons	Formalin	Vehicle	ENSMUSG00000042675
Ypel4	1.84495e-11	-0.0517733	0.084	0.086	5.10294e-07	6.29218	Excitatory_neurons	Formalin	Vehicle	ENSMUSG00000034059
Ypel5	2.81644e-34	0.136047	0.091	0.062	7.79e-30	29.1085	Excitatory_neurons	Formalin	Vehicle	ENSMUSG00000039770
Ythdc1	3.98417e-07	0.0315255	0.169	0.153	0.0110198	2.99116	Excitatory_neurons	Formalin	Vehicle	ENSMUSG00000035851
Ythdc2	3.6898e-08	-0.0450337	0.073	0.078	0.00102056	6.7342	Excitatory_neurons	Formalin	Vehicle	ENSMUSG00000034653
Ythdf2	6.66751e-12	0.0512354	0.055	0.044	1.84417e-07	6.7342	Excitatory_neurons	Formalin	Vehicle	ENSMUSG00000040025
Ythdf3	1.75657e-14	-0.0526801	0.141	0.143	4.85851e-10	9.3135	Excitatory_neurons	Formalin	Vehicle	ENSMUSG00000047213
Ywhab	5.41611e-207	0.394747	0.405	0.279	1.49804e-202	201.824	Excitatory_neurons	Formalin	Vehicle	ENSMUSG00000018326
Ywhae	3.33198e-125	0.294925	0.457	0.354	9.21593e-121	120.035	Excitatory_neurons	Formalin	Vehicle	ENSMUSG00000020849
Ywhag	5.36019e-229	0.398921	0.485	0.347	1.48258e-224	223.829	Excitatory_neurons	Formalin	Vehicle	ENSMUSG00000051391
Ywhah	1.28268e-112	0.295671	0.343	0.249	3.54775e-108	107.45	Excitatory_neurons	Formalin	Vehicle	ENSMUSG00000018965
Ywhaq	1.36139e-83	0.236857	0.406	0.318	3.76548e-79	78.4242	Excitatory_neurons	Formalin	Vehicle	ENSMUSG00000076432
Ywhaz	1.84965e-100	0.288378	0.295	0.21	5.11594e-96	95.2911	Excitatory_neurons	Formalin	Vehicle	ENSMUSG00000022285
Yy1	7.20126e-13	0.0546494	0.091	0.077	1.9918e-08	7.70076	Excitatory_neurons	Formalin	Vehicle	ENSMUSG00000021264
Zadh2	4.52308e-09	-0.0441099	0.053	0.058	0.000125104	2.20628	Excitatory_neurons	Formalin	Vehicle	ENSMUSG00000049090
Zbtb11	2.24844e-07	-0.0179183	0.099	0.098	0.00621896	67.291	Excitatory_neurons	Formalin	Vehicle	ENSMUSG00000022601
Zbtb20	1.84999e-72	-0.177245	0.634	0.637	5.11689e-68	67.291	Excitatory_neurons	Formalin	Vehicle	ENSMUSG00000022708
Zbtb38	1.14453e-09	-0.046374	0.14	0.143	3.16567e-05	0.251605	Excitatory_neurons	Formalin	Vehicle	ENSMUSG00000040433
Zbtb4	2.02562e-05	0.0309417	0.071	0.062	0.560267	0	Excitatory_neurons	Formalin	Vehicle	ENSMUSG00000018750
Zbtb44	0.000197551	-0.0113303	0.054	0.053	1	0	Excitatory_neurons	Formalin	Vehicle	ENSMUSG00000047412
Zbtb7a	7.6625e-34	0.145968	0.134	0.099	2.11937e-29	28.6738	Excitatory_neurons	Formalin	Vehicle	ENSMUSG00000035011
Zbtb8os	4.91324e-08	0.0333858	0.062	0.053	0.00135895	4.53279	Excitatory_neurons	Formalin	Vehicle	ENSMUSG00000057572
Zc2hc1a	1.06016e-09	0.0640234	0.105	0.09	2.9323e-05	17.6683	Excitatory_neurons	Formalin	Vehicle	ENSMUSG00000043542
Zc3h12b	7.76016e-23	-0.103533	0.148	0.165	2.14638e-18	17.6683	Excitatory_neurons	Formalin	Vehicle	ENSMUSG00000035045
Zc3h12c	4.55868e-06	-0.0341565	0.057	0.061	0.126088	5.49595	Excitatory_neurons	Formalin	Vehicle	ENSMUSG00000035164
Zc3h13	1.15401e-10	-0.0577971	0.135	0.139	3.19189e-06	5.71935	Excitatory_neurons	Formalin	Vehicle	ENSMUSG00000022000
Zc3h14	6.89943e-11	-0.0501942	0.102	0.106	1.90831e-06	94.1422	Excitatory_neurons	Formalin	Vehicle	ENSMUSG00000021012
Zc3h15	2.60596e-99	0.285452	0.339	0.251	7.20782e-95	94.1422	Excitatory_neurons	Formalin	Vehicle	ENSMUSG00000027091
Zc3h6	4.20326e-08	-0.0230625	0.099	0.1	0.00116258	5.54854	Excitatory_neurons	Formalin	Vehicle	ENSMUSG00000042851
Zc3h7a	1.02241e-10	-0.0369578	0.087	0.092	2.8279e-06	6.75888	Excitatory_neurons	Formalin	Vehicle	ENSMUSG00000037965
Zc3h7b	6.29922e-12	-0.0163286	0.104	0.1	1.7423e-07	6.75888	Excitatory_neurons	Formalin	Vehicle	ENSMUSG00000022390
Zcchc12	1.98126e-18	0.0762946	0.071	0.055	5.47997e-14	13.2612	Excitatory_neurons	Formalin	Vehicle	ENSMUSG00000036699
Zcchc14	5.80644e-07	-0.0223886	0.055	0.056	0.01606	15.0557	Excitatory_neurons	Formalin	Vehicle	ENSMUSG00000061410
Zcchc17	3.17996e-20	0.0810739	0.178	0.149	8.79544e-16	15.0557	Excitatory_neurons	Formalin	Vehicle	ENSMUSG00000028772
Zcchc18	1.64732e-65	0.218248	0.485	0.403	4.55632e-61	60.3414	Excitatory_neurons	Formalin	Vehicle	ENSMUSG00000031428
Zcchc24	2.7365e-15	0.0692504	0.102	0.083	7.56888e-11	10.121	Excitatory_neurons	Formalin	Vehicle	ENSMUSG00000055538
Zcchc7	7.66866e-84	-0.214203	0.41	0.45	2.12107e-79	78.6734	Excitatory_neurons	Formalin	Vehicle	ENSMUSG00000035649
Zcchc9	1.65559e-22	-0.10761	0.06	0.076	4.5792e-18	17.3392	Excitatory_neurons	Formalin	Vehicle	ENSMUSG00000021621
Zcrb1	1.03777e-77	0.234017	0.362	0.282	2.87038e-73	72.5421	Excitatory_neurons	Formalin	Vehicle	ENSMUSG00000022635
Zdbf2	1.01649e-08	0.0555737	0.081	0.069	0.000281152	14.3138	Excitatory_neurons	Formalin	Vehicle	ENSMUSG00000027520
Zdhhc14	1.75543e-19	-0.107418	0.262	0.278	4.85535e-15	14.3138	Excitatory_neurons	Formalin	Vehicle	ENSMUSG00000034265
Zdhhc17	6.38819e-13	-0.0425601	0.141	0.142	1.76691e-08	7.75279	Excitatory_neurons	Formalin	Vehicle	ENSMUSG00000035798
Zdhhc18	6.29109e-07	-0.00715365	0.054	0.053	0.0174005	14.607	Excitatory_neurons	Formalin	Vehicle	ENSMUSG00000037553
Zdhhc2	8.93572e-20	-0.102768	0.133	0.145	2.47153e-15	14.607	Excitatory_neurons	Formalin	Vehicle	ENSMUSG00000039470
Zdhhc20	4.52953e-14	-0.0591815	0.196	0.196	1.25282e-09	8.90211	Excitatory_neurons	Formalin	Vehicle	ENSMUSG00000021969
Zdhhc21	1.9147e-14	0.0371693	0.147	0.13	5.29587e-10	9.27606	Excitatory_neurons	Formalin	Vehicle	ENSMUSG00000028403
Zdhhc3	2.20603e-10	0.0401149	0.079	0.067	6.10166e-06	11.8477	Excitatory_neurons	Formalin	Vehicle	ENSMUSG00000025786
Zdhhc6	5.13408e-17	-0.0688114	0.058	0.067	1.42004e-12	11.8477	Excitatory_neurons	Formalin	Vehicle	ENSMUSG00000024982
Zeb1	1.23193e-23	-0.0912748	0.298	0.304	3.40739e-19	18.4676	Excitatory_neurons	Formalin	Vehicle	ENSMUSG00000024238
Zeb2	2.32414e-24	-0.0331936	0.334	0.309	6.42833e-20	19.1919	Excitatory_neurons	Formalin	Vehicle	ENSMUSG00000026872
Zer1	5.00839e-06	-0.0255856	0.082	0.083	0.138527	13.4089	Excitatory_neurons	Formalin	Vehicle	ENSMUSG00000039686
Zfand3	1.41009e-18	-0.0710394	0.159	0.162	3.90016e-14	13.4089	Excitatory_neurons	Formalin	Vehicle	ENSMUSG00000044477
Zfand5	6.37983e-47	0.176424	0.2	0.15	1.7646e-42	41.7534	Excitatory_neurons	Formalin	Vehicle	ENSMUSG00000024750
Zfand6	4.26238e-08	0.00531531	0.161	0.149	0.00117893	29.6663	Excitatory_neurons	Formalin	Vehicle	ENSMUSG00000030629
Zfas1	7.79626e-35	0.128014	0.12	0.087	2.15637e-30	29.6663	Excitatory_neurons	Formalin	Vehicle	ENSMUSG00000074578
Zfat	2.74658e-06	-0.0427397	0.051	0.056	0.0759677	4.97002	Excitatory_neurons	Formalin	Vehicle	ENSMUSG00000022335
Zfc3h1	3.87383e-10	-0.0337736	0.068	0.07	1.07146e-05	26.7639	Excitatory_neurons	Formalin	Vehicle	ENSMUSG00000034163
Zfhx2	6.22659e-32	-0.156677	0.211	0.233	1.72221e-27	26.7639	Excitatory_neurons	Formalin	Vehicle	ENSMUSG00000040721
Zfhx3	3.55789e-13	0.0509479	0.145	0.123	9.84077e-09	8.00697	Excitatory_neurons	Formalin	Vehicle	ENSMUSG00000038872
Zfhx4	3.25293e-11	-0.0390278	0.129	0.128	8.99727e-07	1.92004	Excitatory_neurons	Formalin	Vehicle	ENSMUSG00000025255
Zfp1	4.3463e-07	-0.0145583	0.072	0.073	0.0120214	9.61475	Excitatory_neurons	Formalin	Vehicle	ENSMUSG00000055835
Zfp106	8.77835e-15	0.0622445	0.231	0.202	2.428e-10	9.61475	Excitatory_neurons	Formalin	Vehicle	ENSMUSG00000027288
Zfp131	1.44995e-08	-0.0104213	0.074	0.071	0.000401042	1.59311	Excitatory_neurons	Formalin	Vehicle	ENSMUSG00000094870
Zfp148	9.22689e-07	-0.0134603	0.194	0.189	0.0255207	6.47781	Excitatory_neurons	Formalin	Vehicle	ENSMUSG00000022811
Zfp157	1.20324e-11	-0.0442741	0.058	0.063	3.32805e-07	6.47781	Excitatory_neurons	Formalin	Vehicle	ENSMUSG00000036898
Zfp160	0.00263325	-0.0206402	0.083	0.084	1	0	Excitatory_neurons	Formalin	Vehicle	ENSMUSG00000067942
Zfp182	4.13721e-15	-0.077872	0.073	0.083	1.14431e-10	9.94146	Excitatory_neurons	Formalin	Vehicle	ENSMUSG00000054737
Zfp207	1.30772e-28	-0.141771	0.168	0.186	3.61702e-24	23.4416	Excitatory_neurons	Formalin	Vehicle	ENSMUSG00000017421
Zfp236	6.0567e-08	-0.0335527	0.067	0.071	0.00167522	5.58786	Excitatory_neurons	Formalin	Vehicle	ENSMUSG00000041258
Zfp24	9.33913e-11	0.0157593	0.065	0.058	2.58311e-06	1.39634	Excitatory_neurons	Formalin	Vehicle	ENSMUSG00000051469
Zfp260	1.45152e-06	-0.0204661	0.064	0.065	0.0401476	5.44816	Excitatory_neurons	Formalin	Vehicle	ENSMUSG00000049421
Zfp266	1.28826e-10	-0.0472911	0.088	0.095	3.5632e-06	2.06079	Excitatory_neurons	Formalin	Vehicle	ENSMUSG00000060510
Zfp277	3.1432e-07	0.00121059	0.053	0.049	0.00869377	7.56901	Excitatory_neurons	Formalin	Vehicle	ENSMUSG00000055917
Zfp280c	9.75338e-13	-0.0578543	0.087	0.095	2.69769e-08	7.56901	Excitatory_neurons	Formalin	Vehicle	ENSMUSG00000036916
Zfp280d	7.58392e-29	-0.106734	0.206	0.223	2.09764e-24	23.6783	Excitatory_neurons	Formalin	Vehicle	ENSMUSG00000038535
Zfp292	5.15195e-18	-0.0750616	0.161	0.168	1.42498e-13	12.8462	Excitatory_neurons	Formalin	Vehicle	ENSMUSG00000039967
Zfp318	1.30259e-07	-0.0152092	0.086	0.084	0.00360283	5.70581	Excitatory_neurons	Formalin	Vehicle	ENSMUSG00000015597
Zfp322a	7.11788e-11	-0.00369035	0.075	0.071	1.96873e-06	1.04756	Excitatory_neurons	Formalin	Vehicle	ENSMUSG00000046351
Zfp326	3.24043e-06	-0.0197732	0.058	0.057	0.0896271	20.7214	Excitatory_neurons	Formalin	Vehicle	ENSMUSG00000029290
Zfp329	6.86624e-26	-0.108852	0.111	0.127	1.89913e-21	20.7214	Excitatory_neurons	Formalin	Vehicle	ENSMUSG00000057894
Zfp385a	9.01984e-10	0.0502573	0.065	0.054	2.4948e-05	7.9224	Excitatory_neurons	Formalin	Vehicle	ENSMUSG00000000552
Zfp385b	4.32283e-13	-0.0627606	0.099	0.102	1.19565e-08	7.9224	Excitatory_neurons	Formalin	Vehicle	ENSMUSG00000027016
Zfp397	1.35299e-11	-0.0625372	0.053	0.062	3.74223e-07	6.42687	Excitatory_neurons	Formalin	Vehicle	ENSMUSG00000024276
Zfp398	1.92621e-18	-0.0885885	0.099	0.112	5.32769e-14	13.2735	Excitatory_neurons	Formalin	Vehicle	ENSMUSG00000062519
Zfp407	9.86465e-11	-0.0664037	0.138	0.145	2.72846e-06	0	Excitatory_neurons	Formalin	Vehicle	ENSMUSG00000048410
Zfp423	0.000260286	-0.00676227	0.07	0.067	1	0	Excitatory_neurons	Formalin	Vehicle	ENSMUSG00000045333
Zfp426	0.000488981	-0.00687078	0.051	0.05	1	0	Excitatory_neurons	Formalin	Vehicle	ENSMUSG00000059475
Zfp445	2.1736e-22	-0.111721	0.157	0.174	6.01197e-18	17.221	Excitatory_neurons	Formalin	Vehicle	ENSMUSG00000047036
Zfp451	1.29284e-12	0.0226378	0.098	0.087	3.57587e-08	7.44662	Excitatory_neurons	Formalin	Vehicle	ENSMUSG00000042197
Zfp462	1.14712e-14	-0.0467754	0.206	0.204	3.17282e-10	9.49856	Excitatory_neurons	Formalin	Vehicle	ENSMUSG00000060206
Zfp467	5.49326e-09	0.0235928	0.069	0.06	0.000151938	0.344575	Excitatory_neurons	Formalin	Vehicle	ENSMUSG00000068551
Zfp512	1.63526e-05	-0.0307228	0.061	0.064	0.452298	16.1939	Excitatory_neurons	Formalin	Vehicle	ENSMUSG00000062761
Zfp521	2.31363e-21	-0.110256	0.207	0.22	6.39928e-17	16.1939	Excitatory_neurons	Formalin	Vehicle	ENSMUSG00000024420
Zfp523	2.28765e-08	-0.00840774	0.074	0.074	0.000632742	13.6307	Excitatory_neurons	Formalin	Vehicle	ENSMUSG00000024220
Zfp532	8.46238e-19	-0.101399	0.154	0.165	2.34061e-14	13.6307	Excitatory_neurons	Formalin	Vehicle	ENSMUSG00000042439
Zfp536	2.1019e-23	-0.141428	0.238	0.246	5.81365e-19	18.2356	Excitatory_neurons	Formalin	Vehicle	ENSMUSG00000043456
Zfp560	4.95521e-06	0.0330212	0.084	0.075	0.137056	6.78148	Excitatory_neurons	Formalin	Vehicle	ENSMUSG00000045519
Zfp563	5.97981e-12	-0.0678736	0.049	0.06	1.65396e-07	6.78148	Excitatory_neurons	Formalin	Vehicle	ENSMUSG00000067424
Zfp592	9.47858e-08	-0.044281	0.052	0.056	0.00262168	11.4553	Excitatory_neurons	Formalin	Vehicle	ENSMUSG00000005621
Zfp608	1.26739e-16	-0.0548405	0.198	0.198	3.50549e-12	11.4553	Excitatory_neurons	Formalin	Vehicle	ENSMUSG00000052713
Zfp609	2.63002e-28	-0.131966	0.174	0.194	7.27437e-24	23.1382	Excitatory_neurons	Formalin	Vehicle	ENSMUSG00000040524
Zfp612	5.95545e-09	-0.0164312	0.094	0.091	0.000164722	9.1839	Excitatory_neurons	Formalin	Vehicle	ENSMUSG00000044676
Zfp618	2.36734e-14	-0.0600661	0.064	0.071	6.54783e-10	9.1839	Excitatory_neurons	Formalin	Vehicle	ENSMUSG00000028358
Zfp62	0.000334023	-0.0243166	0.051	0.053	1	0	Excitatory_neurons	Formalin	Vehicle	ENSMUSG00000046311
Zfp622	3.21381e-11	0.059522	0.054	0.042	8.88907e-07	11.0879	Excitatory_neurons	Formalin	Vehicle	ENSMUSG00000052253
Zfp637	2.95319e-16	0.0888038	0.053	0.037	8.16824e-12	11.0879	Excitatory_neurons	Formalin	Vehicle	ENSMUSG00000059689
Zfp638	2.47692e-22	-0.0801932	0.256	0.262	6.85092e-18	17.1643	Excitatory_neurons	Formalin	Vehicle	ENSMUSG00000030016
Zfp639	2.2348e-11	0.03861	0.091	0.078	6.18124e-07	6.20892	Excitatory_neurons	Formalin	Vehicle	ENSMUSG00000027667
Zfp641	7.74868e-11	-0.0544055	0.047	0.053	2.14321e-06	12.4483	Excitatory_neurons	Formalin	Vehicle	ENSMUSG00000022987
Zfp644	1.28798e-17	-0.0816216	0.165	0.174	3.56242e-13	12.4483	Excitatory_neurons	Formalin	Vehicle	ENSMUSG00000049606
Zfp652	2.9193e-19	-0.0839048	0.131	0.14	8.07449e-15	14.0929	Excitatory_neurons	Formalin	Vehicle	ENSMUSG00000075595
Zfp654	5.73377e-11	-0.0270854	0.077	0.079	1.5859e-06	2.72648	Excitatory_neurons	Formalin	Vehicle	ENSMUSG00000047141
Zfp664	6.78701e-08	-0.0409825	0.112	0.113	0.00187722	2.90396	Excitatory_neurons	Formalin	Vehicle	ENSMUSG00000079215
Zfp672	4.51033e-08	0.0228047	0.067	0.06	0.00124751	2.30923	Excitatory_neurons	Formalin	Vehicle	ENSMUSG00000049755
Zfp692	1.77393e-07	-0.0502003	0.054	0.061	0.00490652	19.6025	Excitatory_neurons	Formalin	Vehicle	ENSMUSG00000037243
Zfp704	9.02918e-25	-0.112304	0.172	0.188	2.49738e-20	19.6025	Excitatory_neurons	Formalin	Vehicle	ENSMUSG00000040209
Zfp706	3.48434e-41	0.159298	0.16	0.118	9.63734e-37	36.016	Excitatory_neurons	Formalin	Vehicle	ENSMUSG00000062397
Zfp710	5.36522e-26	-0.131215	0.065	0.083	1.48397e-21	20.8286	Excitatory_neurons	Formalin	Vehicle	ENSMUSG00000048897
Zfp740	6.11319e-12	-0.0381096	0.054	0.057	1.69085e-07	6.7719	Excitatory_neurons	Formalin	Vehicle	ENSMUSG00000046897
Zfp771	1.44788e-09	0.021462	0.14	0.125	4.00469e-05	17.3825	Excitatory_neurons	Formalin	Vehicle	ENSMUSG00000054716
Zfp799	1.49843e-22	-0.102157	0.077	0.093	4.14451e-18	17.3825	Excitatory_neurons	Formalin	Vehicle	ENSMUSG00000095253
Zfp800	1.2007e-08	-0.0502399	0.064	0.069	0.0003321	59.375	Excitatory_neurons	Formalin	Vehicle	ENSMUSG00000039841
Zfp804a	1.52459e-64	-0.227816	0.303	0.326	4.21687e-60	59.375	Excitatory_neurons	Formalin	Vehicle	ENSMUSG00000070866
Zfp804b	3.11524e-23	-0.101597	0.252	0.232	8.61644e-19	18.0647	Excitatory_neurons	Formalin	Vehicle	ENSMUSG00000092094
Zfp821	3.232e-13	-0.0485141	0.047	0.052	8.93939e-09	8.04869	Excitatory_neurons	Formalin	Vehicle	ENSMUSG00000031728
Zfp827	3.89866e-15	-0.0538686	0.093	0.098	1.07833e-10	9.96725	Excitatory_neurons	Formalin	Vehicle	ENSMUSG00000071064
Zfp846	2.21261e-08	-0.0347126	0.054	0.059	0.000611985	7.11077	Excitatory_neurons	Formalin	Vehicle	ENSMUSG00000058192
Zfp869	2.80151e-12	-0.034746	0.059	0.062	7.74869e-08	7.11077	Excitatory_neurons	Formalin	Vehicle	ENSMUSG00000054648
Zfp871	3.0763e-23	0.091174	0.088	0.066	8.50873e-19	18.0701	Excitatory_neurons	Formalin	Vehicle	ENSMUSG00000024298
Zfp91	2.03046e-26	0.108882	0.24	0.199	5.61605e-22	21.2506	Excitatory_neurons	Formalin	Vehicle	ENSMUSG00000024695
Zfp938	5.11042e-17	0.0694954	0.074	0.058	1.41349e-12	11.8497	Excitatory_neurons	Formalin	Vehicle	ENSMUSG00000062931
Zfp941	4.52788e-09	-0.0218009	0.054	0.055	0.000125237	3.7402	Excitatory_neurons	Formalin	Vehicle	ENSMUSG00000060314
Zfp943	6.57604e-09	-0.0377731	0.051	0.056	0.000181887	6.7977	Excitatory_neurons	Formalin	Vehicle	ENSMUSG00000053347
Zfp949	5.76058e-12	-0.0459238	0.049	0.053	1.59332e-07	6.7977	Excitatory_neurons	Formalin	Vehicle	ENSMUSG00000032425
Zfp950	1.50539e-94	-0.266092	0.225	0.273	4.16377e-90	89.3805	Excitatory_neurons	Formalin	Vehicle	ENSMUSG00000074733
Zfp961	9.27009e-12	-0.060078	0.054	0.063	2.56401e-07	6.59108	Excitatory_neurons	Formalin	Vehicle	ENSMUSG00000052446
Zfpm2	6.05211e-19	-0.0810017	0.201	0.198	1.67395e-14	13.7763	Excitatory_neurons	Formalin	Vehicle	ENSMUSG00000022306
Zfr	3.32086e-10	0.00202169	0.386	0.368	9.18516e-06	2.7414	Excitatory_neurons	Formalin	Vehicle	ENSMUSG00000022201
Zfr2	6.55781e-08	-0.0416015	0.048	0.053	0.00181383	4.24929	Excitatory_neurons	Formalin	Vehicle	ENSMUSG00000034949
Zfx	2.03647e-09	-0.0280939	0.057	0.057	5.63268e-05	5.69695	Excitatory_neurons	Formalin	Vehicle	ENSMUSG00000079509
Zfyve1	7.26459e-11	-0.0410982	0.065	0.067	2.00931e-06	5.53949	Excitatory_neurons	Formalin	Vehicle	ENSMUSG00000042628
Zfyve16	1.04393e-10	-0.0400314	0.056	0.059	2.88741e-06	2.19421	Excitatory_neurons	Formalin	Vehicle	ENSMUSG00000021706
Zfyve27	2.31182e-07	-0.000581641	0.066	0.064	0.00639426	0.985289	Excitatory_neurons	Formalin	Vehicle	ENSMUSG00000018820
Zfyve28	3.74002e-06	0.0077577	0.07	0.066	0.103445	9.86169	Excitatory_neurons	Formalin	Vehicle	ENSMUSG00000037224
Zfyve9	4.97134e-15	-0.0555548	0.218	0.223	1.37502e-10	9.86169	Excitatory_neurons	Formalin	Vehicle	ENSMUSG00000034557
Zhx2	3.86281e-10	-0.0410231	0.049	0.054	1.06841e-05	11.0093	Excitatory_neurons	Formalin	Vehicle	ENSMUSG00000071757
Zhx3	3.53918e-16	-0.105315	0.128	0.141	9.78903e-12	11.0093	Excitatory_neurons	Formalin	Vehicle	ENSMUSG00000035877
Zim3	2.13939e-25	-0.11077	0.035	0.051	5.91735e-21	20.2279	Excitatory_neurons	Formalin	Vehicle	ENSMUSG00000108043
Zkscan1	4.8757e-07	0.00635888	0.064	0.058	0.0134857	8.46333	Excitatory_neurons	Formalin	Vehicle	ENSMUSG00000029729
Zkscan16	1.24405e-13	-0.0736169	0.06	0.07	3.44091e-09	8.46333	Excitatory_neurons	Formalin	Vehicle	ENSMUSG00000038630
Zkscan3	3.62513e-10	-0.0461917	0.067	0.07	1.00268e-05	4.19309	Excitatory_neurons	Formalin	Vehicle	ENSMUSG00000021327
Zmat1	2.31776e-09	-0.0181234	0.055	0.054	6.41071e-05	28.2239	Excitatory_neurons	Formalin	Vehicle	ENSMUSG00000052676
Zmat2	2.15896e-33	0.126447	0.214	0.17	5.97146e-29	28.2239	Excitatory_neurons	Formalin	Vehicle	ENSMUSG00000001383
Zmat3	4.11965e-08	0.0447101	0.079	0.067	0.00113946	3.94182	Excitatory_neurons	Formalin	Vehicle	ENSMUSG00000027663
Zmat4	4.13377e-09	0.00662788	0.081	0.072	0.000114336	8.6293	Excitatory_neurons	Formalin	Vehicle	ENSMUSG00000037492
Zmat5	8.48904e-14	0.0666983	0.061	0.047	2.34798e-09	8.6293	Excitatory_neurons	Formalin	Vehicle	ENSMUSG00000009076
Zmiz1	3.11074e-15	-0.0543375	0.174	0.175	8.60399e-11	10.0653	Excitatory_neurons	Formalin	Vehicle	ENSMUSG00000007817
Zmiz1os1	2.19388e-12	-0.0686803	0.053	0.061	6.06805e-08	7.21695	Excitatory_neurons	Formalin	Vehicle	ENSMUSG00000087535
Zmiz2	8.6998e-14	0.0570081	0.062	0.049	2.40628e-09	8.61865	Excitatory_neurons	Formalin	Vehicle	ENSMUSG00000041164
Zmym1	1.94269e-10	-0.0627458	0.044	0.051	5.37329e-06	9.38007	Excitatory_neurons	Formalin	Vehicle	ENSMUSG00000043872
Zmym2	1.50693e-14	-0.0664656	0.14	0.147	4.16801e-10	9.38007	Excitatory_neurons	Formalin	Vehicle	ENSMUSG00000021945
Zmym4	1.57865e-23	-0.0614136	0.245	0.247	4.3664e-19	18.3599	Excitatory_neurons	Formalin	Vehicle	ENSMUSG00000042446
Zmym5	1.3846e-06	-0.0175533	0.081	0.081	0.0382967	13.3259	Excitatory_neurons	Formalin	Vehicle	ENSMUSG00000040123
Zmym6	1.70728e-18	-0.0854503	0.065	0.077	4.72216e-14	13.3259	Excitatory_neurons	Formalin	Vehicle	ENSMUSG00000042408
Zmynd11	7.30846e-23	-0.0860664	0.204	0.212	2.02145e-18	17.6943	Excitatory_neurons	Formalin	Vehicle	ENSMUSG00000021156
Zmynd8	7.10133e-21	-0.0772447	0.21	0.218	1.96416e-16	15.7068	Excitatory_neurons	Formalin	Vehicle	ENSMUSG00000039671
Znhit1	1.0767e-34	0.132593	0.127	0.092	2.97805e-30	29.5261	Excitatory_neurons	Formalin	Vehicle	ENSMUSG00000059518
Znhit3	2.70258e-21	0.0782428	0.071	0.052	7.47508e-17	16.1264	Excitatory_neurons	Formalin	Vehicle	ENSMUSG00000020526
Znhit6	1.25504e-16	-0.0742869	0.06	0.069	3.47131e-12	11.4595	Excitatory_neurons	Formalin	Vehicle	ENSMUSG00000074182
Znrd1	1.2806e-16	0.0649902	0.052	0.038	3.54201e-12	11.4508	Excitatory_neurons	Formalin	Vehicle	ENSMUSG00000036315
Znrd2	2.1382e-56	0.182699	0.115	0.074	5.91405e-52	51.2281	Excitatory_neurons	Formalin	Vehicle	ENSMUSG00000079478
Znrf1	7.46964e-12	-0.0567042	0.136	0.142	2.06603e-07	6.68486	Excitatory_neurons	Formalin	Vehicle	ENSMUSG00000033545
Znrf3	2.30209e-11	-0.0713118	0.104	0.111	6.36736e-07	6.19604	Excitatory_neurons	Formalin	Vehicle	ENSMUSG00000041961
Zranb1	1.01035e-12	-0.0463846	0.135	0.137	2.79453e-08	7.55369	Excitatory_neurons	Formalin	Vehicle	ENSMUSG00000030967
Zranb2	4.51715e-16	0.0883918	0.29	0.253	1.2494e-11	10.9033	Excitatory_neurons	Formalin	Vehicle	ENSMUSG00000028180
Zrsr1	3.60546e-19	0.0507332	0.086	0.069	9.97234e-15	14.0012	Excitatory_neurons	Formalin	Vehicle	ENSMUSG00000044068
Zrsr2	2.96556e-23	0.0845136	0.109	0.084	8.20244e-19	18.0861	Excitatory_neurons	Formalin	Vehicle	ENSMUSG00000031370
Zscan26	4.03967e-14	-0.0769135	0.089	0.099	1.11733e-09	8.95182	Excitatory_neurons	Formalin	Vehicle	ENSMUSG00000022228
Zswim5	1.91837e-15	-0.0654147	0.071	0.077	5.30601e-11	10.2752	Excitatory_neurons	Formalin	Vehicle	ENSMUSG00000033948
Zswim6	3.06793e-08	0.00871278	0.108	0.099	0.000848558	6.37656	Excitatory_neurons	Formalin	Vehicle	ENSMUSG00000032846
Zswim7	1.51917e-11	0.0348636	0.052	0.044	4.20187e-07	6.37656	Excitatory_neurons	Formalin	Vehicle	ENSMUSG00000014243
Zswim8	1.34727e-07	0.00754673	0.065	0.061	0.00372642	9.6593	Excitatory_neurons	Formalin	Vehicle	ENSMUSG00000021819
Zup1	7.92261e-15	-0.0714814	0.072	0.081	2.19131e-10	9.6593	Excitatory_neurons	Formalin	Vehicle	ENSMUSG00000039531
Zwint	1.91478e-210	0.390754	0.466	0.333	5.29609e-206	205.276	Excitatory_neurons	Formalin	Vehicle	ENSMUSG00000019923
Zyg11b	3.52724e-09	0.0175697	0.147	0.133	9.75598e-05	4.95501	Excitatory_neurons	Formalin	Vehicle	ENSMUSG00000034636
Zzef1	4.01012e-10	-0.0633933	0.141	0.149	1.10916e-05	5.90357	Excitatory_neurons	Formalin	Vehicle	ENSMUSG00000055670
Zzz3	4.51433e-11	-0.0441695	0.107	0.11	1.24862e-06	#NUM!	Excitatory_neurons	Formalin	Vehicle	ENSMUSG00000039068

### Sheet: Inhibitory neurons
gene	p_val	avg_log2FC	pct.1	pct.2	p_val_adj	(-1)*LOG10(F1)	group	ident1	ident2	GeneID
2022-03-01	6.40381e-31	-0.177312	0.562	0.571	1.77123e-26	25.7517	Inhibitory_neurons	Formalin	Vehicle	ENSMUSG00000001175
2022-03-02	0.00349032	0.023143	0.113	0.103	1	0	Inhibitory_neurons	Formalin	Vehicle	ENSMUSG00000031818
2022-03-03	0.028023	-0.027788	0.053	0.054	1	0	Inhibitory_neurons	Formalin	Vehicle	ENSMUSG00000014313
2022-03-04	4.26614e-13	-0.12135	0.178	0.198	1.17997e-08	7.92813	Inhibitory_neurons	Formalin	Vehicle	ENSMUSG00000021270
2022-03-05	0.0164031	0.0237416	0.085	0.077	1	0	Inhibitory_neurons	Formalin	Vehicle	ENSMUSG00000092341
2022-03-06	1.96841e-08	0.0957966	0.158	0.13	0.000544444	3.26405	Inhibitory_neurons	Formalin	Vehicle	ENSMUSG00000064357
2022-03-07	0.0381349	-0.0106073	0.125	0.122	1	0	Inhibitory_neurons	Formalin	Vehicle	ENSMUSG00000064351
2022-03-08	0.000856878	-0.0143796	0.088	0.087	1	0	Inhibitory_neurons	Formalin	Vehicle	ENSMUSG00000064354
2022-03-11	0.129573	-0.00883732	0.06	0.059	1	0	Inhibitory_neurons	Formalin	Vehicle	ENSMUSG00000064358
2022-09-01	0.00013132	-0.0517351	0.055	0.063	1	0	Inhibitory_neurons	Formalin	Vehicle	ENSMUSG00000064370
2022-09-03	1.85591e-06	0.0928211	0.136	0.112	0.0513326	1.28961	Inhibitory_neurons	Formalin	Vehicle	ENSMUSG00000064345
2022-09-04	6.1587e-18	0.14402	0.229	0.181	1.70344e-13	12.7687	Inhibitory_neurons	Formalin	Vehicle	ENSMUSG00000064363
2022-09-06	0.000190558	-0.00606516	0.12	0.113	1	0	Inhibitory_neurons	Formalin	Vehicle	ENSMUSG00000029632
2022-09-07	9.83518e-22	0.159718	0.445	0.378	2.72031e-17	16.5654	Inhibitory_neurons	Formalin	Vehicle	ENSMUSG00000022055
2022-09-08	1.32568e-10	0.108167	0.121	0.094	3.6667e-06	5.43573	Inhibitory_neurons	Formalin	Vehicle	ENSMUSG00000031425
2022-09-11	0.00785259	-0.0121776	0.087	0.085	1	0	Inhibitory_neurons	Formalin	Vehicle	ENSMUSG00000049775
0610009B22Rik	7.72629e-14	0.108858	0.082	0.057	2.13701e-09	8.67019	Inhibitory_neurons	Formalin	Vehicle	ENSMUSG00000025326
0610010F05Rik	0.0441981	0.00864095	0.135	0.13	1	0	Inhibitory_neurons	Formalin	Vehicle	ENSMUSG00000035885
0610012G03Rik	7.5849e-27	0.171727	0.211	0.156	2.09791e-22	21.6782	Inhibitory_neurons	Formalin	Vehicle	ENSMUSG00000064360
0610030E20Rik	6.74813e-06	-0.0601179	0.056	0.066	0.186647	0.72898	Inhibitory_neurons	Formalin	Vehicle	ENSMUSG00000006057
0610043K17Rik	2.90651e-14	-0.129813	0.057	0.079	8.03913e-10	9.09479	Inhibitory_neurons	Formalin	Vehicle	ENSMUSG00000031231
1110002L01Rik	0.146613	-0.00550644	0.061	0.058	1	0	Inhibitory_neurons	Formalin	Vehicle	ENSMUSG00000026576
1110004F10Rik	3.67651e-11	0.0991375	0.189	0.155	1.01689e-06	5.99273	Inhibitory_neurons	Formalin	Vehicle	ENSMUSG00000070493
1110008P14Rik	1.26161e-68	0.308978	0.343	0.245	3.48949e-64	63.4572	Inhibitory_neurons	Formalin	Vehicle	ENSMUSG00000027447
1110019D14Rik	1.63294e-08	-0.104345	0.074	0.084	0.000451654	3.34519	Inhibitory_neurons	Formalin	Vehicle	ENSMUSG00000071866
1110032A03Rik	0.00491354	-0.0316568	0.088	0.091	1	0	Inhibitory_neurons	Formalin	Vehicle	ENSMUSG00000015656
1110038F14Rik	0.000131674	0.0209582	0.079	0.07	1	0	Inhibitory_neurons	Formalin	Vehicle	ENSMUSG00000032330
1110046J04Rik	5.70687e-09	-0.0921947	0.052	0.064	0.000157846	3.80177	Inhibitory_neurons	Formalin	Vehicle	ENSMUSG00000023944
1110051M20Rik	6.37234e-05	-0.0497984	0.268	0.274	1	0	Inhibitory_neurons	Formalin	Vehicle	ENSMUSG00000064341
1110059E24Rik	0.00231308	0.0123244	0.076	0.07	1	0	Inhibitory_neurons	Formalin	Vehicle	ENSMUSG00000063882
1110065P20Rik	4.5299e-07	0.0766996	0.094	0.075	0.0125292	1.90208	Inhibitory_neurons	Formalin	Vehicle	ENSMUSG00000040907
1500004A13Rik	3.37768e-06	-0.0533837	0.258	0.258	0.0934233	1.02954	Inhibitory_neurons	Formalin	Vehicle	ENSMUSG00000031765
1500009C09Rik	7.22491e-09	0.0799579	0.052	0.036	0.000199834	3.69933	Inhibitory_neurons	Formalin	Vehicle	ENSMUSG00000026385
1500009L16Rik	0.000176328	0.033864	0.084	0.073	1	0	Inhibitory_neurons	Formalin	Vehicle	ENSMUSG00000060843
1500011B03Rik	0.000173772	0.0540528	0.106	0.091	1	0	Inhibitory_neurons	Formalin	Vehicle	ENSMUSG00000093528
1600010M07Rik	2.48669e-33	-0.216086	0.202	0.25	6.87794e-29	28.1625	Inhibitory_neurons	Formalin	Vehicle	ENSMUSG00000027581
1600020E01Rik	0.0204621	0.0135789	0.053	0.048	1	0	Inhibitory_neurons	Formalin	Vehicle	ENSMUSG00000017778
1700012D14Rik	2.54255e-05	-0.060801	0.054	0.064	0.703245	0.152893	Inhibitory_neurons	Formalin	Vehicle	ENSMUSG00000044894
1700016P03Rik	0.000297827	-0.0542339	0.044	0.051	1	0	Inhibitory_neurons	Formalin	Vehicle	ENSMUSG00000024121
1700021F05Rik	0.00211482	0.0354652	0.063	0.054	1	0	Inhibitory_neurons	Formalin	Vehicle	ENSMUSG00000036751
1700024B18Rik	1.3556e-74	-0.353413	0.252	0.33	3.74946e-70	69.426	Inhibitory_neurons	Formalin	Vehicle	ENSMUSG00000038717
1700025G04Rik	0.000581869	-0.0198051	0.206	0.201	1	0	Inhibitory_neurons	Formalin	Vehicle	ENSMUSG00000030695
1700037C18Rik	1.48841e-10	-0.117413	0.085	0.105	4.1168e-06	5.38544	Inhibitory_neurons	Formalin	Vehicle	ENSMUSG00000020267
1700039E22Rik	1.79616e-09	-0.087644	0.037	0.051	4.96801e-05	4.30382	Inhibitory_neurons	Formalin	Vehicle	ENSMUSG00000027500
1700047M11Rik	8.17171e-13	-0.125692	0.174	0.18	2.26021e-08	7.64585	Inhibitory_neurons	Formalin	Vehicle	ENSMUSG00000052291
1700054A03Rik	0.000334168	0.080291	0.132	0.114	1	0	Inhibitory_neurons	Formalin	Vehicle	ENSMUSG00000022054
1700080N15Rik	4.54978e-19	-0.1358	0.045	0.068	1.25842e-14	13.9002	Inhibitory_neurons	Formalin	Vehicle	ENSMUSG00000049422
1700084C06Rik	2.71278e-18	-0.153994	0.096	0.122	7.50328e-14	13.1247	Inhibitory_neurons	Formalin	Vehicle	ENSMUSG00000039278
1700085D07Rik	3.99667e-33	-0.239955	0.14	0.186	1.10544e-28	27.9565	Inhibitory_neurons	Formalin	Vehicle	ENSMUSG00000094296
1700109K24Rik	1.00181e-84	-0.364107	0.235	0.323	2.77089e-80	79.5574	Inhibitory_neurons	Formalin	Vehicle	ENSMUSG00000054428
1700110K17Rik	3.82123e-11	-0.117254	0.059	0.076	1.05691e-06	5.97596	Inhibitory_neurons	Formalin	Vehicle	ENSMUSG00000026575
1700111E14Rik	1.5563e-92	-0.381878	0.343	0.429	4.30458e-88	87.3661	Inhibitory_neurons	Formalin	Vehicle	ENSMUSG00000033307
1700126G02Rik	2.78021e-15	-0.139461	0.066	0.086	7.6898e-11	10.1141	Inhibitory_neurons	Formalin	Vehicle	ENSMUSG00000071528
1810013L24Rik	0.0347041	0.00792266	0.093	0.088	1	0	Inhibitory_neurons	Formalin	Vehicle	ENSMUSG00000007892
1810026B05Rik	0.00103411	-0.0313579	0.076	0.079	1	0	Inhibitory_neurons	Formalin	Vehicle	ENSMUSG00000090223
1810034E14Rik	3.42429e-38	-0.258937	0.185	0.233	9.47125e-34	33.0236	Inhibitory_neurons	Formalin	Vehicle	ENSMUSG00000018770
1810037I17Rik	1.10643e-45	0.268344	0.298	0.22	3.06027e-41	40.5142	Inhibitory_neurons	Formalin	Vehicle	ENSMUSG00000093383
1810058I24Rik	1.11616e-12	0.0971804	0.098	0.072	3.08719e-08	7.51044	Inhibitory_neurons	Formalin	Vehicle	ENSMUSG00000002379
1810062O18Rik	0.000306221	-0.0967351	0.128	0.141	1	0	Inhibitory_neurons	Formalin	Vehicle	ENSMUSG00000029309
2010300C02Rik	0.00643174	-0.0335013	0.048	0.051	1	0	Inhibitory_neurons	Formalin	Vehicle	ENSMUSG00000104302
2010315B03Rik	8.79596e-05	-0.034949	0.048	0.051	1	0	Inhibitory_neurons	Formalin	Vehicle	ENSMUSG00000025551
2210016L21Rik	9.65052e-17	0.140867	0.158	0.119	2.66924e-12	11.5736	Inhibitory_neurons	Formalin	Vehicle	ENSMUSG00000037152
2210408F21Rik	5.1652e-05	-0.0372433	0.174	0.174	1	0	Inhibitory_neurons	Formalin	Vehicle	ENSMUSG00000036438
2210408I21Rik	7.60403e-09	-0.104575	0.249	0.267	0.00021032	3.67712	Inhibitory_neurons	Formalin	Vehicle	ENSMUSG00000025393
2300009A05Rik	0.000828628	0.0556398	0.113	0.097	1	0	Inhibitory_neurons	Formalin	Vehicle	ENSMUSG00000020460
2310009A05Rik	2.43583e-08	0.0756349	0.07	0.052	0.000673725	3.17152	Inhibitory_neurons	Formalin	Vehicle	ENSMUSG00000038690
2310009B15Rik	2.93952e-17	0.138847	0.095	0.065	8.13041e-13	12.0899	Inhibitory_neurons	Formalin	Vehicle	ENSMUSG00000085440
2310033P09Rik	6.30734e-08	0.0650642	0.06	0.044	0.00174455	2.75832	Inhibitory_neurons	Formalin	Vehicle	ENSMUSG00000052305
2310061I04Rik	0.000262484	0.0492331	0.084	0.071	1	0	Inhibitory_neurons	Formalin	Vehicle	ENSMUSG00000000088
2410004B18Rik	4.91152e-05	0.0561026	0.071	0.057	1	0	Inhibitory_neurons	Formalin	Vehicle	ENSMUSG00000031760
2410006H16Rik	1.46191e-09	0.0905067	0.118	0.094	4.04351e-05	4.39324	Inhibitory_neurons	Formalin	Vehicle	ENSMUSG00000027523
2410021H03Rik	9.55377e-35	-0.213293	0.082	0.12	2.64248e-30	29.578	Inhibitory_neurons	Formalin	Vehicle	ENSMUSG00000001270
2510009E07Rik	0.0483531	0.0317182	0.091	0.083	1	0	Inhibitory_neurons	Formalin	Vehicle	ENSMUSG00000059534
2610002M06Rik	1.60685e-09	0.0856303	0.068	0.049	4.44439e-05	4.35219	Inhibitory_neurons	Formalin	Vehicle	ENSMUSG00000023004
2610008E11Rik	0.0644353	-0.0135727	0.058	0.057	1	0	Inhibitory_neurons	Formalin	Vehicle	ENSMUSG00000093989
2610020C07Rik	5.28929e-40	-0.26378	0.186	0.24	1.46296e-35	34.8348	Inhibitory_neurons	Formalin	Vehicle	ENSMUSG00000024083
2610027K06Rik	6.70826e-14	-0.11078	0.034	0.052	1.85544e-09	8.73155	Inhibitory_neurons	Formalin	Vehicle	ENSMUSG00000098274
2610035D17Rik	7.41744e-07	-0.0599474	0.166	0.169	0.0205159	1.68791	Inhibitory_neurons	Formalin	Vehicle	ENSMUSG00000030849
2610037D02Rik	6.26968e-05	-0.0731702	0.122	0.133	1	0	Inhibitory_neurons	Formalin	Vehicle	ENSMUSG00000029580
2610204G07Rik	3.15675e-14	-0.119938	0.039	0.058	8.73125e-10	9.05892	Inhibitory_neurons	Formalin	Vehicle	ENSMUSG00000031633
2610301B20Rik	0.00254457	0.0407043	0.067	0.058	1	0	Inhibitory_neurons	Formalin	Vehicle	ENSMUSG00000022205
2610316D01Rik	0.00280361	-0.0108693	0.084	0.083	1	0	Inhibitory_neurons	Formalin	Vehicle	ENSMUSG00000090116
2610507B11Rik	1.5836e-05	0.0510584	0.093	0.078	0.438009	0.358517	Inhibitory_neurons	Formalin	Vehicle	ENSMUSG00000009927
2700062C07Rik	0.0859944	-0.00773997	0.051	0.05	1	0	Inhibitory_neurons	Formalin	Vehicle	ENSMUSG00000036199
2810001G20Rik	7.99324e-06	0.00335601	0.073	0.068	0.221085	0.655441	Inhibitory_neurons	Formalin	Vehicle	ENSMUSG00000033615
2810004N23Rik	0.050068	0.002597	0.098	0.094	1	0	Inhibitory_neurons	Formalin	Vehicle	ENSMUSG00000057841
2810013P06Rik	3.2591e-06	-0.0808946	0.072	0.084	0.0901434	1.04507	Inhibitory_neurons	Formalin	Vehicle	ENSMUSG00000034566
2810403D21Rik	0.0029661	-0.0416113	0.052	0.054	1	0	Inhibitory_neurons	Formalin	Vehicle	ENSMUSG00000061787
2900026A02Rik	0.595362	0.018824	0.06	0.057	1	0	Inhibitory_neurons	Formalin	Vehicle	ENSMUSG00000102869
2900093K20Rik	1.16578e-06	-0.0783093	0.069	0.082	0.0322444	1.49155	Inhibitory_neurons	Formalin	Vehicle	ENSMUSG00000047675
2900097C17Rik	1.28726e-120	0.40437	0.411	0.276	3.56042e-116	115.448	Inhibitory_neurons	Formalin	Vehicle	ENSMUSG00000038274
3110021N24Rik	9.88314e-98	-0.370976	0.36	0.451	2.73358e-93	92.5633	Inhibitory_neurons	Formalin	Vehicle	ENSMUSG00000028648
3110056K07Rik	2.18245e-09	-0.0753039	0.072	0.082	6.03644e-05	4.21922	Inhibitory_neurons	Formalin	Vehicle	ENSMUSG00000039221
3110082I17Rik	0.000247603	-0.0455219	0.064	0.068	1	0	Inhibitory_neurons	Formalin	Vehicle	ENSMUSG00000026915
3200001D21Rik	6.9805e-09	-0.084718	0.039	0.051	0.000193074	3.71428	Inhibitory_neurons	Formalin	Vehicle	ENSMUSG00000020163
3830406C13Rik	0.0237701	-0.00983166	0.071	0.068	1	0	Inhibitory_neurons	Formalin	Vehicle	ENSMUSG00000039016
4430402I18Rik	1.83138e-29	-0.206445	0.108	0.144	5.06541e-25	24.2954	Inhibitory_neurons	Formalin	Vehicle	ENSMUSG00000090862
4632427E13Rik	1.76795e-08	-0.0616228	0.101	0.11	0.000488998	3.31069	Inhibitory_neurons	Formalin	Vehicle	ENSMUSG00000025203
4732471J01Rik	1.21374e-07	-0.0798954	0.132	0.14	0.00335708	2.47404	Inhibitory_neurons	Formalin	Vehicle	ENSMUSG00000110803
4831440D22Rik	1.71427e-12	-0.120856	0.07	0.09	4.74149e-08	7.32409	Inhibitory_neurons	Formalin	Vehicle	ENSMUSG00000019923
4833420G17Rik	2.52695e-12	-0.109002	0.074	0.091	6.9893e-08	7.15557	Inhibitory_neurons	Formalin	Vehicle	ENSMUSG00000037852
4833422C13Rik	3.43816e-17	-0.152109	0.115	0.142	9.50961e-13	12.0218	Inhibitory_neurons	Formalin	Vehicle	ENSMUSG00000018326
4833439L19Rik	0.00689105	0.00166708	0.07	0.065	1	0	Inhibitory_neurons	Formalin	Vehicle	ENSMUSG00000029223
4921511C10Rik	7.16114e-11	-0.123263	0.116	0.136	1.9807e-06	5.70318	Inhibitory_neurons	Formalin	Vehicle	ENSMUSG00000030647
4921511I17Rik	6.0769e-11	-0.1201	0.072	0.09	1.68081e-06	5.77448	Inhibitory_neurons	Formalin	Vehicle	ENSMUSG00000027273
4921534H16Rik	2.22566e-16	-0.171397	0.104	0.122	6.15595e-12	11.2107	Inhibitory_neurons	Formalin	Vehicle	ENSMUSG00000041841
4930402H24Rik	9.3682e-13	-0.100696	0.407	0.418	2.59115e-08	7.58651	Inhibitory_neurons	Formalin	Vehicle	ENSMUSG00000022956
4930414N06Rik	9.60704e-08	-0.0927673	0.053	0.066	0.00265721	2.57557	Inhibitory_neurons	Formalin	Vehicle	ENSMUSG00000037742
4930415C11Rik	3.4991e-26	-0.185983	0.117	0.15	9.67816e-22	21.0142	Inhibitory_neurons	Formalin	Vehicle	ENSMUSG00000019877
4930419G24Rik	9.70928e-64	-0.360095	0.373	0.435	2.68549e-59	58.571	Inhibitory_neurons	Formalin	Vehicle	ENSMUSG00000022354
4930428E07Rik	9.19552e-29	-0.227313	0.091	0.127	2.54339e-24	23.5946	Inhibitory_neurons	Formalin	Vehicle	ENSMUSG00000055839
4930432K21Rik	3.9453e-13	-0.109731	0.036	0.053	1.09123e-08	7.96208	Inhibitory_neurons	Formalin	Vehicle	ENSMUSG00000026004
4930438E09Rik	1.80162e-07	-0.0885548	0.06	0.065	0.0049831	2.3025	Inhibitory_neurons	Formalin	Vehicle	ENSMUSG00000085631
4930444A19Rik	2.11929e-40	-0.279525	0.151	0.202	5.86176e-36	35.232	Inhibitory_neurons	Formalin	Vehicle	ENSMUSG00000037706
4930445B16Rik	2.38974e-39	-0.341586	0.249	0.283	6.60977e-35	34.1798	Inhibitory_neurons	Formalin	Vehicle	ENSMUSG00000064356
4930455C13Rik	4.23528e-42	-0.261056	0.162	0.217	1.17144e-37	36.9313	Inhibitory_neurons	Formalin	Vehicle	ENSMUSG00000090841
4930473A02Rik	1.17893e-14	-0.131358	0.079	0.098	3.2608e-10	9.48668	Inhibitory_neurons	Formalin	Vehicle	ENSMUSG00000075706
4930473D10Rik	1.16377e-25	-0.212445	0.069	0.1	3.21887e-21	20.4923	Inhibitory_neurons	Formalin	Vehicle	ENSMUSG00000044349
4930480K15Rik	5.91682e-09	-0.0971383	0.074	0.092	0.000163653	3.78608	Inhibitory_neurons	Formalin	Vehicle	ENSMUSG00000036752
4930484I04Rik	1.17573e-10	-0.113949	0.06	0.077	3.25196e-06	5.48785	Inhibitory_neurons	Formalin	Vehicle	ENSMUSG00000008668
4930486F22Rik	3.09378e-21	-0.157025	0.059	0.087	8.55709e-17	16.0677	Inhibitory_neurons	Formalin	Vehicle	ENSMUSG00000016252
4930505G20Rik	4.95505e-13	-0.10388	0.047	0.061	1.37052e-08	7.86312	Inhibitory_neurons	Formalin	Vehicle	ENSMUSG00000030246
4930506C21Rik	6.31992e-25	-0.177771	0.071	0.102	1.74803e-20	19.7575	Inhibitory_neurons	Formalin	Vehicle	ENSMUSG00000042043
4930509J09Rik	7.45495e-18	-0.218931	0.082	0.105	2.06196e-13	12.6857	Inhibitory_neurons	Formalin	Vehicle	ENSMUSG00000000740
4930511M06Rik	2.28688e-08	-0.137963	0.131	0.146	0.000632529	3.19892	Inhibitory_neurons	Formalin	Vehicle	ENSMUSG00000072235
4930512B01Rik	4.91827e-25	-0.196224	0.188	0.232	1.36035e-20	19.8664	Inhibitory_neurons	Formalin	Vehicle	ENSMUSG00000032294
4930517O19Rik	6.28431e-62	-0.339585	0.212	0.28	1.73818e-57	56.7599	Inhibitory_neurons	Formalin	Vehicle	ENSMUSG00000111971
4930532I03Rik	2.15646e-84	-0.378964	0.216	0.3	5.96456e-80	79.2244	Inhibitory_neurons	Formalin	Vehicle	ENSMUSG00000052572
4930545L23Rik	2.22599e-46	-0.302613	0.179	0.226	6.15687e-42	41.2106	Inhibitory_neurons	Formalin	Vehicle	ENSMUSG00000039485
4930547E14Rik	8.39995e-06	-0.0396916	0.074	0.077	0.232334	0.633887	Inhibitory_neurons	Formalin	Vehicle	ENSMUSG00000102805
4930549C15Rik	1.08368e-08	-0.0784821	0.039	0.051	0.000299736	3.52326	Inhibitory_neurons	Formalin	Vehicle	ENSMUSG00000061904
4930549G23Rik	4.21284e-07	-0.0649433	0.052	0.063	0.0116523	1.93359	Inhibitory_neurons	Formalin	Vehicle	ENSMUSG00000021290
4930555F03Rik	1.18106e-26	-0.387656	0.257	0.293	3.26669e-22	21.4859	Inhibitory_neurons	Formalin	Vehicle	ENSMUSG00000012405
4930556J24Rik	2.1556e-10	-0.0984155	0.04	0.053	5.96219e-06	5.22459	Inhibitory_neurons	Formalin	Vehicle	ENSMUSG00000094958
4930556N13Rik	8.76995e-17	-0.140673	0.054	0.075	2.42568e-12	11.6152	Inhibitory_neurons	Formalin	Vehicle	ENSMUSG00000020022
4930557K07Rik	3.60539e-22	-0.180989	0.093	0.127	9.97214e-18	17.0012	Inhibitory_neurons	Formalin	Vehicle	ENSMUSG00000022890
4930565N06Rik	4.13269e-18	-0.144256	0.072	0.095	1.14306e-13	12.9419	Inhibitory_neurons	Formalin	Vehicle	ENSMUSG00000062825
4930567K12Rik	4.49612e-31	-0.211158	0.105	0.143	1.24358e-26	25.9053	Inhibitory_neurons	Formalin	Vehicle	ENSMUSG00000103971
4930570B17Rik	4.04247e-29	-0.20762	0.161	0.201	1.11811e-24	23.9515	Inhibitory_neurons	Formalin	Vehicle	ENSMUSG00000046364
4930579G18Rik	1.07417e-14	-0.114757	0.074	0.096	2.97105e-10	9.52709	Inhibitory_neurons	Formalin	Vehicle	ENSMUSG00000033938
4930581F22Rik	2.3038e-09	-0.101349	0.055	0.07	6.37208e-05	4.19572	Inhibitory_neurons	Formalin	Vehicle	ENSMUSG00000002416
4930587E11Rik	2.28875e-32	-0.281133	0.208	0.241	6.33045e-28	27.1986	Inhibitory_neurons	Formalin	Vehicle	ENSMUSG00000015932
4930590L20Rik	4.21533e-35	-0.281282	0.129	0.174	1.16592e-30	29.9333	Inhibitory_neurons	Formalin	Vehicle	ENSMUSG00000001525
4930595D18Rik	6.85267e-24	-0.183047	0.102	0.138	1.89538e-19	18.7223	Inhibitory_neurons	Formalin	Vehicle	ENSMUSG00000020321
4931406P16Rik	7.61767e-08	-0.0419542	0.129	0.13	0.00210697	2.67634	Inhibitory_neurons	Formalin	Vehicle	ENSMUSG00000068923
4932438A13Rik	1.05952e-05	0.0357339	0.273	0.249	0.293053	0.533054	Inhibitory_neurons	Formalin	Vehicle	ENSMUSG00000025204
4932443L11Rik	3.92092e-67	-0.329536	0.23	0.304	1.08449e-62	61.9648	Inhibitory_neurons	Formalin	Vehicle	ENSMUSG00000027673
4933400F21Rik	2.56426e-07	-0.098153	0.056	0.069	0.0070925	2.1492	Inhibitory_neurons	Formalin	Vehicle	ENSMUSG00000070858
4933406I18Rik	2.04268e-08	-0.100186	0.131	0.146	0.000564986	3.24796	Inhibitory_neurons	Formalin	Vehicle	ENSMUSG00000016427
4933411O13Rik	7.63914e-30	-0.197308	0.077	0.113	2.11291e-25	24.6751	Inhibitory_neurons	Formalin	Vehicle	ENSMUSG00000060938
4933413L06Rik	2.34729e-32	-0.252461	0.139	0.178	6.49238e-28	27.1876	Inhibitory_neurons	Formalin	Vehicle	ENSMUSG00000063457
4933423P22Rik	2.76434e-17	-0.128543	0.036	0.055	7.64588e-13	12.1166	Inhibitory_neurons	Formalin	Vehicle	ENSMUSG00000029837
4933424G05Rik	1.00253e-27	-0.22036	0.124	0.162	2.77291e-23	22.5571	Inhibitory_neurons	Formalin	Vehicle	ENSMUSG00000022820
4933431E20Rik	0.0146541	0.00231041	0.06	0.058	1	0	Inhibitory_neurons	Formalin	Vehicle	ENSMUSG00000089699
4933433G19Rik	4.9772e-07	-0.0764971	0.047	0.059	0.0137664	1.86118	Inhibitory_neurons	Formalin	Vehicle	ENSMUSG00000020949
4933434E20Rik	0.000212515	0.0408293	0.068	0.057	1	0	Inhibitory_neurons	Formalin	Vehicle	ENSMUSG00000019986
5031425E22Rik	1.01589e-15	-0.131605	0.16	0.184	2.80984e-11	10.5513	Inhibitory_neurons	Formalin	Vehicle	ENSMUSG00000027533
5031439G07Rik	0.0458753	0.00939118	0.158	0.153	1	0	Inhibitory_neurons	Formalin	Vehicle	ENSMUSG00000113907
5330417C22Rik	8.56757e-10	-0.106292	0.133	0.153	2.36971e-05	4.62531	Inhibitory_neurons	Formalin	Vehicle	ENSMUSG00000030869
5330434G04Rik	5.50695e-45	-0.209437	0.435	0.476	1.52317e-40	39.8173	Inhibitory_neurons	Formalin	Vehicle	ENSMUSG00000045776
5330438D12Rik	2.32654e-168	-0.414476	0.581	0.676	6.43497e-164	163.191	Inhibitory_neurons	Formalin	Vehicle	ENSMUSG00000051391
5430405H02Rik	1.56486e-07	-0.0819245	0.087	0.102	0.00432824	2.36369	Inhibitory_neurons	Formalin	Vehicle	ENSMUSG00000015090
5530401A14Rik	1.56153e-47	-0.302265	0.191	0.249	4.31903e-43	42.3646	Inhibitory_neurons	Formalin	Vehicle	ENSMUSG00000064367
5530601H04Rik	6.99184e-10	-0.0918643	0.066	0.082	1.93387e-05	4.71357	Inhibitory_neurons	Formalin	Vehicle	ENSMUSG00000050856
5730409E04Rik	8.88181e-08	0.0676363	0.065	0.049	0.00245662	2.60966	Inhibitory_neurons	Formalin	Vehicle	ENSMUSG00000061080
5730455P16Rik	0.0242786	0.0258956	0.071	0.063	1	0	Inhibitory_neurons	Formalin	Vehicle	ENSMUSG00000112437
5730480H06Rik	4.24258e-05	-0.0573826	0.054	0.06	1	0	Inhibitory_neurons	Formalin	Vehicle	ENSMUSG00000073676
5730522E02Rik	8.97548e-15	-0.133401	0.353	0.376	2.48253e-10	9.60511	Inhibitory_neurons	Formalin	Vehicle	ENSMUSG00000057666
6030443J06Rik	0.044597	0.00581642	0.069	0.065	1	0	Inhibitory_neurons	Formalin	Vehicle	ENSMUSG00000004285
6330403K07Rik	2.19059e-51	0.261218	0.404	0.312	6.05894e-47	46.2176	Inhibitory_neurons	Formalin	Vehicle	ENSMUSG00000020936
6330411D24Rik	3.07124e-20	-0.168338	0.302	0.298	8.49474e-16	15.0709	Inhibitory_neurons	Formalin	Vehicle	ENSMUSG00000061518
6330576A10Rik	1.87941e-10	-0.0866911	0.055	0.064	5.19826e-06	5.28414	Inhibitory_neurons	Formalin	Vehicle	ENSMUSG00000063316
6430548M08Rik	0.00241641	0.0513536	0.091	0.078	1	0	Inhibitory_neurons	Formalin	Vehicle	ENSMUSG00000010376
6430590A07Rik	2.822e-18	-0.136421	0.051	0.074	7.80536e-14	13.1076	Inhibitory_neurons	Formalin	Vehicle	ENSMUSG00000097267
6530409C15Rik	3.34361e-40	-0.25551	0.201	0.256	9.2481e-36	35.0339	Inhibitory_neurons	Formalin	Vehicle	ENSMUSG00000112201
6720427I07Rik	6.37909e-12	-0.125465	0.122	0.142	1.76439e-07	6.75341	Inhibitory_neurons	Formalin	Vehicle	ENSMUSG00000041028
8030451O07Rik	1.02103e-61	-0.342397	0.224	0.286	2.82407e-57	56.5491	Inhibitory_neurons	Formalin	Vehicle	ENSMUSG00000003970
8030462N17Rik	0.0137233	0.0174544	0.128	0.12	1	0	Inhibitory_neurons	Formalin	Vehicle	ENSMUSG00000074656
8430429K09Rik	0.000269866	-0.0171674	0.064	0.063	1	0	Inhibitory_neurons	Formalin	Vehicle	ENSMUSG00000029623
9130019P16Rik	4.22918e-18	-0.158566	0.073	0.092	1.16975e-13	12.9319	Inhibitory_neurons	Formalin	Vehicle	ENSMUSG00000027133
9330158H04Rik	0.00198166	-0.0409393	0.057	0.061	1	0	Inhibitory_neurons	Formalin	Vehicle	ENSMUSG00000069670
9330159F19Rik	5.28557e-06	-0.0630407	0.244	0.252	0.146194	0.835072	Inhibitory_neurons	Formalin	Vehicle	ENSMUSG00000030337
9330175M20Rik	1.01705e-05	-0.0702148	0.065	0.073	0.281305	0.550822	Inhibitory_neurons	Formalin	Vehicle	ENSMUSG00000025508
9330182L06Rik	0.00019494	-0.0539701	0.189	0.193	1	0	Inhibitory_neurons	Formalin	Vehicle	ENSMUSG00000023175
9530026P05Rik	0.00399434	-0.0300379	0.12	0.118	1	0	Inhibitory_neurons	Formalin	Vehicle	ENSMUSG00000084786
9530052E02Rik	0.00245826	-0.0425589	0.045	0.052	1	0	Inhibitory_neurons	Formalin	Vehicle	ENSMUSG00000003429
9530059O14Rik	3.83338e-06	-0.076233	0.174	0.185	0.106028	0.974581	Inhibitory_neurons	Formalin	Vehicle	ENSMUSG00000084954
9530077C05Rik	1.62275e-11	-0.10252	0.057	0.074	4.48837e-07	6.34791	Inhibitory_neurons	Formalin	Vehicle	ENSMUSG00000042750
9630013A20Rik	2.18215e-20	-0.168983	0.072	0.097	6.03562e-16	15.2193	Inhibitory_neurons	Formalin	Vehicle	ENSMUSG00000007097
9630014M24Rik	0.162841	0.0078351	0.122	0.118	1	0	Inhibitory_neurons	Formalin	Vehicle	ENSMUSG00000041881
9630028H03Rik	6.6024e-106	-0.453449	0.41	0.493	1.82616e-101	100.738	Inhibitory_neurons	Formalin	Vehicle	ENSMUSG00000009013
9930021J03Rik	3.06623e-07	-0.0699033	0.209	0.215	0.0084809	2.07156	Inhibitory_neurons	Formalin	Vehicle	ENSMUSG00000008348
A230001M10Rik	0.0363039	0.00884532	0.073	0.067	1	0	Inhibitory_neurons	Formalin	Vehicle	ENSMUSG00000022471
A230004M16Rik	1.36474e-23	-0.174271	0.102	0.133	3.77474e-19	18.4231	Inhibitory_neurons	Formalin	Vehicle	ENSMUSG00000104093
A230006K03Rik	9.42278e-06	-0.0602068	0.118	0.119	0.260625	0.583984	Inhibitory_neurons	Formalin	Vehicle	ENSMUSG00000017390
A230009B12Rik	3.91687e-23	-0.164149	0.081	0.108	1.08337e-18	17.9652	Inhibitory_neurons	Formalin	Vehicle	ENSMUSG00000067847
A230056P14Rik	0.000349939	-0.0356742	0.105	0.106	1	0	Inhibitory_neurons	Formalin	Vehicle	ENSMUSG00000014294
A230057D06Rik	1.81448e-33	-0.145715	0.598	0.621	5.01866e-29	28.2994	Inhibitory_neurons	Formalin	Vehicle	ENSMUSG00000045128
A230072E10Rik	0.00113349	-0.055232	0.047	0.055	1	0	Inhibitory_neurons	Formalin	Vehicle	ENSMUSG00000032554
A2ml1	6.74184e-19	0.115751	0.055	0.032	1.86473e-14	13.7294	Inhibitory_neurons	Formalin	Vehicle	ENSMUSG00000027566
A330008L17Rik	4.46611e-32	-0.243191	0.38	0.415	1.23528e-27	26.9082	Inhibitory_neurons	Formalin	Vehicle	ENSMUSG00000041329
A330015K06Rik	2.89367e-80	-0.403744	0.418	0.481	8.00361e-76	75.0967	Inhibitory_neurons	Formalin	Vehicle	ENSMUSG00000021520
A330023F24Rik	2.43491e-28	-0.17743	0.427	0.462	6.73471e-24	23.1717	Inhibitory_neurons	Formalin	Vehicle	ENSMUSG00000022982
A330032B11Rik	1.66971e-09	-0.0875882	0.047	0.058	4.61825e-05	4.33552	Inhibitory_neurons	Formalin	Vehicle	ENSMUSG00000016349
A330040F15Rik	0.152551	-0.0324192	0.05	0.052	1	0	Inhibitory_neurons	Formalin	Vehicle	ENSMUSG00000093497
A330049N07Rik	0.00468014	-0.0466293	0.047	0.051	1	0	Inhibitory_neurons	Formalin	Vehicle	ENSMUSG00000003279
A330076H08Rik	7.39146e-13	-0.111984	0.301	0.324	2.0444e-08	7.68943	Inhibitory_neurons	Formalin	Vehicle	ENSMUSG00000031708
A330102I10Rik	2.03771e-10	-0.105748	0.203	0.223	5.6361e-06	5.24902	Inhibitory_neurons	Formalin	Vehicle	ENSMUSG00000052146
A430090L17Rik	4.97996e-17	-0.130524	0.075	0.099	1.37741e-12	11.8609	Inhibitory_neurons	Formalin	Vehicle	ENSMUSG00000059291
A530058N18Rik	0.00948242	-0.033727	0.049	0.054	1	0	Inhibitory_neurons	Formalin	Vehicle	ENSMUSG00000008683
A630012P03Rik	8.8012e-18	-0.169015	0.058	0.08	2.43432e-13	12.6136	Inhibitory_neurons	Formalin	Vehicle	ENSMUSG00000005089
A630089N07Rik	1.25664e-07	-0.0919395	0.095	0.108	0.00347574	2.45895	Inhibitory_neurons	Formalin	Vehicle	ENSMUSG00000018593
A830018L16Rik	4.69344e-10	-0.0498638	0.15	0.146	1.29816e-05	4.88667	Inhibitory_neurons	Formalin	Vehicle	ENSMUSG00000024953
A830082K12Rik	0.000157531	-0.044786	0.071	0.076	1	0	Inhibitory_neurons	Formalin	Vehicle	ENSMUSG00000049751
A930005H10Rik	0.0219495	0.0228026	0.051	0.045	1	0	Inhibitory_neurons	Formalin	Vehicle	ENSMUSG00000022452
A930015D03Rik	3.90067e-09	-0.0908681	0.151	0.166	0.000107889	3.96702	Inhibitory_neurons	Formalin	Vehicle	ENSMUSG00000060882
Aagab	2.62082e-09	-0.0924804	0.068	0.081	7.24893e-05	4.13973	Inhibitory_neurons	Formalin	Vehicle	ENSMUSG00000022037
Aak1	0.00492336	-0.00852731	0.387	0.374	1	0	Inhibitory_neurons	Formalin	Vehicle	ENSMUSG00000099994
Aamdc	0.100898	0.017961	0.126	0.115	1	0	Inhibitory_neurons	Formalin	Vehicle	ENSMUSG00000071415
Aamp	4.44227e-12	0.110508	0.136	0.105	1.22869e-07	6.91056	Inhibitory_neurons	Formalin	Vehicle	ENSMUSG00000057863
Aars	1.41225e-09	0.0936722	0.141	0.114	3.90615e-05	4.40825	Inhibitory_neurons	Formalin	Vehicle	ENSMUSG00000056755
Aarsd1	2.32694e-12	0.121937	0.108	0.08	6.43608e-08	7.19138	Inhibitory_neurons	Formalin	Vehicle	ENSMUSG00000059070
Aatf	3.47277e-07	-0.0661346	0.111	0.12	0.00960535	2.01749	Inhibitory_neurons	Formalin	Vehicle	ENSMUSG00000020396
Aatk	0.00055879	0.0131235	0.203	0.189	1	0	Inhibitory_neurons	Formalin	Vehicle	ENSMUSG00000030432
Abat	0.0429922	0.0261519	0.281	0.266	1	0	Inhibitory_neurons	Formalin	Vehicle	ENSMUSG00000019210
Abca2	1.01477e-08	0.0643253	0.194	0.167	0.000280674	3.5518	Inhibitory_neurons	Formalin	Vehicle	ENSMUSG00000041014
Abca3	0.195804	0.0113189	0.14	0.133	1	0	Inhibitory_neurons	Formalin	Vehicle	ENSMUSG00000112308
Abca5	0.000195911	-0.0289531	0.172	0.169	1	0	Inhibitory_neurons	Formalin	Vehicle	ENSMUSG00000031840
Abca8b	0.00755953	-0.00758368	0.06	0.056	1	0	Inhibitory_neurons	Formalin	Vehicle	ENSMUSG00000022450
Abcb10	0.00179694	-0.0134663	0.066	0.065	1	0	Inhibitory_neurons	Formalin	Vehicle	ENSMUSG00000025980
Abcb7	0.0234665	-0.0303072	0.099	0.101	1	0	Inhibitory_neurons	Formalin	Vehicle	ENSMUSG00000041697
Abcc1	5.43751e-05	-0.0304643	0.047	0.05	1	0	Inhibitory_neurons	Formalin	Vehicle	ENSMUSG00000022548
Abcc5	0.332849	0.0150619	0.213	0.204	1	0	Inhibitory_neurons	Formalin	Vehicle	ENSMUSG00000026568
Abcd2	0.007188	0.0108937	0.054	0.048	1	0	Inhibitory_neurons	Formalin	Vehicle	ENSMUSG00000029066
Abcd3	0.00584993	0.0303346	0.11	0.099	1	0	Inhibitory_neurons	Formalin	Vehicle	ENSMUSG00000038900
Abcd4	0.00724158	-0.0306478	0.052	0.056	1	0	Inhibitory_neurons	Formalin	Vehicle	ENSMUSG00000025428
Abce1	0.00374571	0.0414702	0.088	0.076	1	0	Inhibitory_neurons	Formalin	Vehicle	ENSMUSG00000006651
Abcf1	2.62255e-32	0.204439	0.157	0.105	7.25371e-28	27.1394	Inhibitory_neurons	Formalin	Vehicle	ENSMUSG00000079641
Abcf3	0.00169931	-0.00930117	0.05	0.048	1	0	Inhibitory_neurons	Formalin	Vehicle	ENSMUSG00000008658
Abcg1	0.122592	0.0158136	0.058	0.054	1	0	Inhibitory_neurons	Formalin	Vehicle	ENSMUSG00000006941
Abcg2	0.000198298	0.0631548	0.054	0.042	1	0	Inhibitory_neurons	Formalin	Vehicle	ENSMUSG00000037601
Abhd10	0.0513679	-0.000885473	0.052	0.049	1	0	Inhibitory_neurons	Formalin	Vehicle	ENSMUSG00000021606
Abhd12	1.75455e-08	0.0884504	0.202	0.171	0.000485292	3.314	Inhibitory_neurons	Formalin	Vehicle	ENSMUSG00000039195
Abhd14b	3.44621e-06	-0.0604502	0.043	0.055	0.0953188	1.02082	Inhibitory_neurons	Formalin	Vehicle	ENSMUSG00000086220
Abhd16a	0.00136373	0.0243066	0.075	0.066	1	0	Inhibitory_neurons	Formalin	Vehicle	ENSMUSG00000023089
Abhd17a	2.57175e-38	0.207755	0.253	0.184	7.11319e-34	33.1479	Inhibitory_neurons	Formalin	Vehicle	ENSMUSG00000020153
Abhd17b	0.000127977	-0.0335707	0.151	0.151	1	0	Inhibitory_neurons	Formalin	Vehicle	ENSMUSG00000058672
Abhd18	5.18876e-22	-0.157269	0.209	0.238	1.43516e-17	16.8431	Inhibitory_neurons	Formalin	Vehicle	ENSMUSG00000026202
Abhd2	0.280241	-0.000378653	0.061	0.061	1	0	Inhibitory_neurons	Formalin	Vehicle	ENSMUSG00000031059
Abhd6	0.000804496	0.0573894	0.125	0.109	1	0	Inhibitory_neurons	Formalin	Vehicle	ENSMUSG00000086805
Abhd8	3.34027e-12	0.126702	0.086	0.061	9.23886e-08	7.03438	Inhibitory_neurons	Formalin	Vehicle	ENSMUSG00000021087
Abi1	0.00952824	-0.00862869	0.206	0.2	1	0	Inhibitory_neurons	Formalin	Vehicle	ENSMUSG00000043831
Abi2	0.00205802	0.0214375	0.24	0.227	1	0	Inhibitory_neurons	Formalin	Vehicle	ENSMUSG00000058546
Abi3bp	5.57366e-05	-0.0633226	0.042	0.052	1	0	Inhibitory_neurons	Formalin	Vehicle	ENSMUSG00000037386
Abl1	0.0233669	-0.0368072	0.101	0.105	1	0	Inhibitory_neurons	Formalin	Vehicle	ENSMUSG00000066392
Abl2	0.000209551	-0.0202889	0.134	0.132	1	0	Inhibitory_neurons	Formalin	Vehicle	ENSMUSG00000047215
Ablim1	0.00180962	-0.028504	0.235	0.231	1	0	Inhibitory_neurons	Formalin	Vehicle	ENSMUSG00000030654
Ablim2	0.000110137	-0.0722811	0.196	0.207	1	0	Inhibitory_neurons	Formalin	Vehicle	ENSMUSG00000051146
Ablim3	9.9686e-14	-0.134465	0.151	0.177	2.75722e-09	8.55953	Inhibitory_neurons	Formalin	Vehicle	ENSMUSG00000035674
Abr	3.26535e-06	-0.0368071	0.209	0.211	0.0903164	1.04423	Inhibitory_neurons	Formalin	Vehicle	ENSMUSG00000022884
Abracl	3.44044e-09	0.0633109	0.054	0.039	9.51591e-05	4.02155	Inhibitory_neurons	Formalin	Vehicle	ENSMUSG00000036564
Abraxas2	0.0097655	0.0319662	0.054	0.047	1	0	Inhibitory_neurons	Formalin	Vehicle	ENSMUSG00000023913
AC149090.1	2.06439e-10	-0.0714084	0.596	0.574	5.70989e-06	5.24337	Inhibitory_neurons	Formalin	Vehicle	ENSMUSG00000057322
AC156546.1	0.00463482	-0.00236679	0.053	0.049	1	0	Inhibitory_neurons	Formalin	Vehicle	ENSMUSG00000078772
AC160336.1	1.37531e-05	0.00649604	0.069	0.062	0.380398	0.419762	Inhibitory_neurons	Formalin	Vehicle	ENSMUSG00000040048
AC163638.2	9.00014e-07	-0.0774432	0.045	0.056	0.0248935	1.60391	Inhibitory_neurons	Formalin	Vehicle	ENSMUSG00000054459
Acaa1a	0.399032	0.0162999	0.108	0.103	1	0	Inhibitory_neurons	Formalin	Vehicle	ENSMUSG00000039419
Acaca	3.57634e-05	-0.0784055	0.267	0.279	0.989181	0.0047242	Inhibitory_neurons	Formalin	Vehicle	ENSMUSG00000021665
Acadl	2.23826e-06	0.0165061	0.062	0.054	0.0619079	1.20825	Inhibitory_neurons	Formalin	Vehicle	ENSMUSG00000032087
Acadsb	0.000528257	-0.037504	0.115	0.118	1	0	Inhibitory_neurons	Formalin	Vehicle	ENSMUSG00000004207
Acap2	0.0170698	-0.0191543	0.177	0.173	1	0	Inhibitory_neurons	Formalin	Vehicle	ENSMUSG00000037894
Acat1	0.00032728	-0.0245475	0.168	0.167	1	0	Inhibitory_neurons	Formalin	Vehicle	ENSMUSG00000022174
Acbd3	0.0285519	-0.00313439	0.083	0.082	1	0	Inhibitory_neurons	Formalin	Vehicle	ENSMUSG00000031812
Acbd5	0.000110886	-0.0039656	0.148	0.142	1	0	Inhibitory_neurons	Formalin	Vehicle	ENSMUSG00000087625
Acbd6	0.000153434	0.0184692	0.222	0.207	1	0	Inhibitory_neurons	Formalin	Vehicle	ENSMUSG00000034912
Acer3	0.00797004	-0.0477176	0.138	0.145	1	0	Inhibitory_neurons	Formalin	Vehicle	ENSMUSG00000041625
Ache	4.5802e-19	0.159609	0.102	0.069	1.26684e-14	13.8973	Inhibitory_neurons	Formalin	Vehicle	ENSMUSG00000020849
Acin1	0.0105422	-0.0353018	0.194	0.195	1	0	Inhibitory_neurons	Formalin	Vehicle	ENSMUSG00000113902
Ackr4	3.23172e-12	-0.116379	0.045	0.062	8.93861e-08	7.04873	Inhibitory_neurons	Formalin	Vehicle	ENSMUSG00000042747
Acly	4.01025e-22	0.172237	0.162	0.117	1.10919e-17	16.955	Inhibitory_neurons	Formalin	Vehicle	ENSMUSG00000102252
Aco2	1.96913e-09	0.0882739	0.275	0.237	5.44642e-05	4.26389	Inhibitory_neurons	Formalin	Vehicle	ENSMUSG00000028691
Acot13	4.98096e-22	0.168136	0.194	0.146	1.37768e-17	16.8609	Inhibitory_neurons	Formalin	Vehicle	ENSMUSG00000054391
Acot7	5.07503e-22	0.17663	0.196	0.147	1.4037e-17	16.8527	Inhibitory_neurons	Formalin	Vehicle	ENSMUSG00000049939
Acox1	1.3163e-09	0.0841778	0.26	0.223	3.64075e-05	4.43881	Inhibitory_neurons	Formalin	Vehicle	ENSMUSG00000116769
Acp1	0.0189827	-0.0239861	0.333	0.326	1	0	Inhibitory_neurons	Formalin	Vehicle	ENSMUSG00000046330
Acp2	0.000175258	0.0301566	0.058	0.05	1	0	Inhibitory_neurons	Formalin	Vehicle	ENSMUSG00000017404
Acsbg1	6.49426e-05	0.0483709	0.072	0.06	1	0	Inhibitory_neurons	Formalin	Vehicle	ENSMUSG00000079018
Acsl1	7.77469e-06	-0.0550667	0.069	0.076	0.21504	0.66748	Inhibitory_neurons	Formalin	Vehicle	ENSMUSG00000019194
Acsl3	1.15786e-12	0.125297	0.261	0.218	3.20253e-08	7.49451	Inhibitory_neurons	Formalin	Vehicle	ENSMUSG00000028410
Acsl4	0.000214008	0.0166478	0.092	0.082	1	0	Inhibitory_neurons	Formalin	Vehicle	ENSMUSG00000087526
Acsl6	1.068e-07	0.0804295	0.206	0.175	0.00295397	2.52959	Inhibitory_neurons	Formalin	Vehicle	ENSMUSG00000043336
Acss2	0.000135547	-0.0707772	0.127	0.134	1	0	Inhibitory_neurons	Formalin	Vehicle	ENSMUSG00000074884
Actb	5.56896e-128	0.36088	0.661	0.525	1.54032e-123	122.812	Inhibitory_neurons	Formalin	Vehicle	ENSMUSG00000031762
Actg1	1.23333e-97	0.371757	0.413	0.291	3.41126e-93	92.4671	Inhibitory_neurons	Formalin	Vehicle	ENSMUSG00000029467
Actl6b	0.0217898	-0.00354121	0.067	0.065	1	0	Inhibitory_neurons	Formalin	Vehicle	ENSMUSG00000079564
Actn1	0.000800942	-0.0313054	0.096	0.097	1	0	Inhibitory_neurons	Formalin	Vehicle	ENSMUSG00000026032
Actn2	3.44473e-05	-0.0742072	0.058	0.069	0.952779	0.021008	Inhibitory_neurons	Formalin	Vehicle	ENSMUSG00000037563
Actn4	0.00416952	-0.00323994	0.084	0.081	1	0	Inhibitory_neurons	Formalin	Vehicle	ENSMUSG00000064115
Actr10	1.64788e-11	0.116085	0.14	0.11	4.55787e-07	6.34124	Inhibitory_neurons	Formalin	Vehicle	ENSMUSG00000016319
Actr1a	2.35945e-08	0.101348	0.156	0.128	0.000652601	3.18535	Inhibitory_neurons	Formalin	Vehicle	ENSMUSG00000024208
Actr1b	0.0108322	-0.0197945	0.229	0.224	1	0	Inhibitory_neurons	Formalin	Vehicle	ENSMUSG00000075702
Actr2	8.81583e-12	0.14195	0.225	0.185	2.43837e-07	6.6129	Inhibitory_neurons	Formalin	Vehicle	ENSMUSG00000028176
Actr3	0.011194	0.00710414	0.146	0.135	1	0	Inhibitory_neurons	Formalin	Vehicle	ENSMUSG00000019370
Actr3b	0.00189957	-0.00875037	0.09	0.086	1	0	Inhibitory_neurons	Formalin	Vehicle	ENSMUSG00000033585
Actr6	6.11536e-05	0.0621481	0.052	0.04	1	0	Inhibitory_neurons	Formalin	Vehicle	ENSMUSG00000063694
Actr8	0.118641	-0.000682005	0.055	0.053	1	0	Inhibitory_neurons	Formalin	Vehicle	ENSMUSG00000047459
Acvr1	0.100355	-0.0248643	0.093	0.094	1	0	Inhibitory_neurons	Formalin	Vehicle	ENSMUSG00000060924
Acvr2a	9.28783e-12	-0.0940085	0.156	0.169	2.56892e-07	6.59025	Inhibitory_neurons	Formalin	Vehicle	ENSMUSG00000007564
Acyp1	4.57132e-18	0.140877	0.108	0.075	1.26438e-13	12.8981	Inhibitory_neurons	Formalin	Vehicle	ENSMUSG00000098233
Acyp2	1.00316e-10	0.116415	0.379	0.331	2.77463e-06	5.55679	Inhibitory_neurons	Formalin	Vehicle	ENSMUSG00000087201
Adam10	0.000683904	0.00695313	0.148	0.14	1	0	Inhibitory_neurons	Formalin	Vehicle	ENSMUSG00000065947
Adam15	0.00365059	0.0377948	0.142	0.127	1	0	Inhibitory_neurons	Formalin	Vehicle	ENSMUSG00000016559
Adam19	0.00194938	-0.00290905	0.067	0.063	1	0	Inhibitory_neurons	Formalin	Vehicle	ENSMUSG00000068205
Adam22	3.27481e-07	-0.0673019	0.387	0.397	0.00905781	2.04298	Inhibitory_neurons	Formalin	Vehicle	ENSMUSG00000052727
Adam23	9.83783e-09	0.112469	0.316	0.274	0.000272104	3.56526	Inhibitory_neurons	Formalin	Vehicle	ENSMUSG00000003380
Adam9	0.0722552	-0.0121042	0.053	0.051	1	0	Inhibitory_neurons	Formalin	Vehicle	ENSMUSG00000019505
Adamts10	0.0240237	-0.0176912	0.049	0.051	1	0	Inhibitory_neurons	Formalin	Vehicle	ENSMUSG00000001666
Adamts17	1.86014e-10	-0.0939972	0.061	0.073	5.14497e-06	5.28862	Inhibitory_neurons	Formalin	Vehicle	ENSMUSG00000025362
Adamts3	0.000892638	-0.0688723	0.052	0.061	1	0	Inhibitory_neurons	Formalin	Vehicle	ENSMUSG00000046516
Adamts6	2.87259e-05	-0.0272759	0.072	0.072	0.79453	0.0998897	Inhibitory_neurons	Formalin	Vehicle	ENSMUSG00000091537
Adamtsl1	0.000141042	-0.02615	0.129	0.124	1	0	Inhibitory_neurons	Formalin	Vehicle	ENSMUSG00000074415
Adap1	1.15916e-05	-0.0256499	0.168	0.169	0.320613	0.494019	Inhibitory_neurons	Formalin	Vehicle	ENSMUSG00000024608
Adar	0.0403698	0.0450592	0.182	0.168	1	0	Inhibitory_neurons	Formalin	Vehicle	ENSMUSG00000027706
Adarb1	0.000602295	0.0152602	0.213	0.197	1	0	Inhibitory_neurons	Formalin	Vehicle	ENSMUSG00000035864
Adarb2	0.0108943	-0.0292014	0.285	0.271	1	0	Inhibitory_neurons	Formalin	Vehicle	ENSMUSG00000115783
Adck1	0.0974299	-0.0261968	0.057	0.06	1	0	Inhibitory_neurons	Formalin	Vehicle	ENSMUSG00000031532
Adcy1	0.0292296	0.0318609	0.124	0.114	1	0	Inhibitory_neurons	Formalin	Vehicle	ENSMUSG00000030704
Adcy10	5.015e-08	-0.102788	0.07	0.088	0.0013871	2.85789	Inhibitory_neurons	Formalin	Vehicle	ENSMUSG00000052459
Adcy2	0.000528478	-0.0116168	0.123	0.114	1	0	Inhibitory_neurons	Formalin	Vehicle	ENSMUSG00000021939
Adcy3	0.00431892	-0.039545	0.073	0.078	1	0	Inhibitory_neurons	Formalin	Vehicle	ENSMUSG00000004032
Adcy5	0.00065511	-0.0189117	0.104	0.101	1	0	Inhibitory_neurons	Formalin	Vehicle	ENSMUSG00000034892
Adcy8	5.90577e-39	-0.210497	0.392	0.426	1.63348e-34	33.7869	Inhibitory_neurons	Formalin	Vehicle	ENSMUSG00000020612
Adcy9	9.75616e-05	-0.0565239	0.157	0.164	1	0	Inhibitory_neurons	Formalin	Vehicle	ENSMUSG00000037419
Adcyap1r1	1.53553e-11	0.0942039	0.116	0.09	4.24711e-07	6.37191	Inhibitory_neurons	Formalin	Vehicle	ENSMUSG00000086433
Add1	0.00942589	0.01683	0.188	0.177	1	0	Inhibitory_neurons	Formalin	Vehicle	ENSMUSG00000033208
Add2	0.000236285	-0.0531625	0.17	0.181	1	0	Inhibitory_neurons	Formalin	Vehicle	ENSMUSG00000101609
Add3	6.83763e-05	0.0389208	0.149	0.132	1	0	Inhibitory_neurons	Formalin	Vehicle	ENSMUSG00000036578
Adgra1	0.0162713	-0.0219868	0.056	0.059	1	0	Inhibitory_neurons	Formalin	Vehicle	ENSMUSG00000092286
Adgrb1	0.000762891	-0.0271904	0.102	0.106	1	0	Inhibitory_neurons	Formalin	Vehicle	ENSMUSG00000038486
Adgrb3	6.23904e-46	-0.194255	0.761	0.772	1.72566e-41	40.763	Inhibitory_neurons	Formalin	Vehicle	ENSMUSG00000073616
Adgrl1	5.91225e-07	0.0831772	0.123	0.101	0.0163527	1.78641	Inhibitory_neurons	Formalin	Vehicle	ENSMUSG00000028964
Adgrl2	1.11996e-12	-0.113211	0.216	0.227	3.09769e-08	7.50896	Inhibitory_neurons	Formalin	Vehicle	ENSMUSG00000079037
Adgrl3	5.37197e-29	-0.126354	0.784	0.79	1.48583e-24	23.828	Inhibitory_neurons	Formalin	Vehicle	ENSMUSG00000059921
Adh5	1.21203e-14	0.108008	0.098	0.07	3.35234e-10	9.47465	Inhibitory_neurons	Formalin	Vehicle	ENSMUSG00000022551
Adipor1	1.68892e-09	0.099626	0.072	0.053	4.6714e-05	4.33055	Inhibitory_neurons	Formalin	Vehicle	ENSMUSG00000086450
Adipor2	0.000338241	-0.0732548	0.129	0.133	1	0	Inhibitory_neurons	Formalin	Vehicle	ENSMUSG00000022108
Adk	0.000916659	0.0246546	0.204	0.189	1	0	Inhibitory_neurons	Formalin	Vehicle	ENSMUSG00000094483
Adnp	0.0154969	0.030494	0.12	0.109	1	0	Inhibitory_neurons	Formalin	Vehicle	ENSMUSG00000061477
Adora1	1.27119e-05	0.0545728	0.074	0.062	0.351597	0.453954	Inhibitory_neurons	Formalin	Vehicle	ENSMUSG00000063063
Adprh	1.58413e-11	0.090318	0.059	0.04	4.38154e-07	6.35837	Inhibitory_neurons	Formalin	Vehicle	ENSMUSG00000048978
Adra1a	0.00959566	-0.0178458	0.065	0.064	1	0	Inhibitory_neurons	Formalin	Vehicle	ENSMUSG00000018965
Adsl	0.255496	0.0180127	0.061	0.055	1	0	Inhibitory_neurons	Formalin	Vehicle	ENSMUSG00000031428
Adss	0.00305832	0.0562371	0.087	0.074	1	0	Inhibitory_neurons	Formalin	Vehicle	ENSMUSG00000063253
Aebp2	0.0258872	0.0122031	0.113	0.104	1	0	Inhibitory_neurons	Formalin	Vehicle	ENSMUSG00000028833
Afdn	9.26164e-08	-0.0828015	0.219	0.23	0.00256168	2.59148	Inhibitory_neurons	Formalin	Vehicle	ENSMUSG00000003072
Aff1	0.0126094	-0.0186435	0.051	0.049	1	0	Inhibitory_neurons	Formalin	Vehicle	ENSMUSG00000020857
Aff2	7.9627e-07	-0.0846207	0.223	0.232	0.022024	1.6571	Inhibitory_neurons	Formalin	Vehicle	ENSMUSG00000006273
Aff3	8.95369e-18	-0.144395	0.413	0.426	2.4765e-13	12.6062	Inhibitory_neurons	Formalin	Vehicle	ENSMUSG00000024109
Aff4	0.0297108	-0.0150886	0.236	0.23	1	0	Inhibitory_neurons	Formalin	Vehicle	ENSMUSG00000093674
Afg1l	0.00134065	-0.0224387	0.08	0.08	1	0	Inhibitory_neurons	Formalin	Vehicle	ENSMUSG00000017466
Afg3l1	0.0740987	0.011033	0.068	0.062	1	0	Inhibitory_neurons	Formalin	Vehicle	ENSMUSG00000032328
Afg3l2	0.000228415	0.0479362	0.082	0.07	1	0	Inhibitory_neurons	Formalin	Vehicle	ENSMUSG00000046447
Aftph	7.78691e-05	-0.0404767	0.148	0.15	1	0	Inhibitory_neurons	Formalin	Vehicle	ENSMUSG00000106395
Agap1	0.00017472	-0.0446967	0.322	0.321	1	0	Inhibitory_neurons	Formalin	Vehicle	ENSMUSG00000027602
Agap2	0.0112742	0.061808	0.084	0.073	1	0	Inhibitory_neurons	Formalin	Vehicle	ENSMUSG00000098178
Agap3	0.000502901	0.0408303	0.177	0.16	1	0	Inhibitory_neurons	Formalin	Vehicle	ENSMUSG00000005779
Agbl4	5.80026e-17	-0.129989	0.414	0.431	1.60429e-12	11.7947	Inhibitory_neurons	Formalin	Vehicle	ENSMUSG00000101463
Agfg1	0.00760957	0.00143329	0.133	0.126	1	0	Inhibitory_neurons	Formalin	Vehicle	ENSMUSG00000022240
Aggf1	0.0790424	-0.00917611	0.056	0.055	1	0	Inhibitory_neurons	Formalin	Vehicle	ENSMUSG00000018451
Agk	0.000270837	-0.0540388	0.115	0.121	1	0	Inhibitory_neurons	Formalin	Vehicle	ENSMUSG00000036381
Agl	0.000505595	0.032761	0.111	0.099	1	0	Inhibitory_neurons	Formalin	Vehicle	ENSMUSG00000062380
Ago1	0.255672	-0.00774502	0.088	0.085	1	0	Inhibitory_neurons	Formalin	Vehicle	ENSMUSG00000056648
Ago2	0.352929	0.00834913	0.106	0.101	1	0	Inhibitory_neurons	Formalin	Vehicle	ENSMUSG00000019039
Ago3	1.9609e-16	-0.125773	0.311	0.332	5.42364e-12	11.2657	Inhibitory_neurons	Formalin	Vehicle	ENSMUSG00000002107
Agpat3	2.30991e-09	0.0978095	0.163	0.133	6.38898e-05	4.19457	Inhibitory_neurons	Formalin	Vehicle	ENSMUSG00000022311
Agpat4	0.00091197	-0.00140791	0.142	0.135	1	0	Inhibitory_neurons	Formalin	Vehicle	ENSMUSG00000056073
Agpat5	2.90936e-09	0.0796862	0.144	0.119	8.047e-05	4.09437	Inhibitory_neurons	Formalin	Vehicle	ENSMUSG00000062006
Agps	0.116375	-0.011373	0.095	0.096	1	0	Inhibitory_neurons	Formalin	Vehicle	ENSMUSG00000051951
Agrn	0.385889	0.00447972	0.227	0.221	1	0	Inhibitory_neurons	Formalin	Vehicle	ENSMUSG00000051331
Agrp	1.63987e-36	-0.237169	0.123	0.168	4.5357e-32	31.3434	Inhibitory_neurons	Formalin	Vehicle	ENSMUSG00000000563
Agt	1.22857e-41	0.21197	0.101	0.055	3.39811e-37	36.4688	Inhibitory_neurons	Formalin	Vehicle	ENSMUSG00000034891
Agtpbp1	0.018594	0.0519336	0.242	0.222	1	0	Inhibitory_neurons	Formalin	Vehicle	ENSMUSG00000044499
Ahctf1	0.00129096	-0.0439348	0.086	0.091	1	0	Inhibitory_neurons	Formalin	Vehicle	ENSMUSG00000058600
Ahcyl1	3.67724e-12	0.113815	0.37	0.32	1.01709e-07	6.99264	Inhibitory_neurons	Formalin	Vehicle	ENSMUSG00000110580
Ahcyl2	0.0148672	-0.0175676	0.259	0.255	1	0	Inhibitory_neurons	Formalin	Vehicle	ENSMUSG00000032060
Ahdc1	0.0573548	0.0138276	0.063	0.058	1	0	Inhibitory_neurons	Formalin	Vehicle	ENSMUSG00000023020
Ahi1	7.72818e-91	-0.268602	0.719	0.749	2.13754e-86	85.6701	Inhibitory_neurons	Formalin	Vehicle	ENSMUSG00000104677
Ahnak2	0.0013805	0.0332198	0.054	0.044	1	0	Inhibitory_neurons	Formalin	Vehicle	ENSMUSG00000058297
Ahsa2	0.0197374	-0.0179068	0.064	0.063	1	0	Inhibitory_neurons	Formalin	Vehicle	ENSMUSG00000018585
AI413582	2.70917e-11	0.0823218	0.084	0.062	7.4933e-07	6.12533	Inhibitory_neurons	Formalin	Vehicle	ENSMUSG00000049517
AI480526	8.89246e-08	-0.0754133	0.06	0.073	0.00245956	2.60914	Inhibitory_neurons	Formalin	Vehicle	ENSMUSG00000085438
AI593442	7.23971e-17	0.122702	0.111	0.079	2.00243e-12	11.6984	Inhibitory_neurons	Formalin	Vehicle	ENSMUSG00000042541
AI837181	1.43743e-16	0.122556	0.06	0.037	3.97579e-12	11.4006	Inhibitory_neurons	Formalin	Vehicle	ENSMUSG00000058589
Aida	2.24461e-05	0.0548305	0.061	0.049	0.620837	0.207022	Inhibitory_neurons	Formalin	Vehicle	ENSMUSG00000025781
Aifm1	6.8209e-05	-0.0440777	0.081	0.086	1	0	Inhibitory_neurons	Formalin	Vehicle	ENSMUSG00000084984
Aifm3	0.00279061	-0.0518717	0.093	0.099	1	0	Inhibitory_neurons	Formalin	Vehicle	ENSMUSG00000037710
Aig1	1.54189e-07	-0.069669	0.307	0.31	0.00426471	2.37011	Inhibitory_neurons	Formalin	Vehicle	ENSMUSG00000075589
Aim2	6.81899e-17	-0.147911	0.098	0.125	1.88606e-12	11.7244	Inhibitory_neurons	Formalin	Vehicle	ENSMUSG00000052920
Aimp1	1.41588e-05	0.0542047	0.225	0.2	0.391617	0.407138	Inhibitory_neurons	Formalin	Vehicle	ENSMUSG00000022658
Aip	6.71663e-17	0.106848	0.074	0.049	1.85775e-12	11.731	Inhibitory_neurons	Formalin	Vehicle	ENSMUSG00000063887
Airn	3.55669e-13	-0.140572	0.246	0.274	9.83744e-09	8.00712	Inhibitory_neurons	Formalin	Vehicle	ENSMUSG00000035681
Ajap1	0.000130677	-0.0150265	0.186	0.183	1	0	Inhibitory_neurons	Formalin	Vehicle	ENSMUSG00000111846
Ak1	8.27544e-08	0.0812402	0.053	0.038	0.0022889	2.64037	Inhibitory_neurons	Formalin	Vehicle	ENSMUSG00000027805
Ak3	0.00344115	0.02278	0.079	0.071	1	0	Inhibitory_neurons	Formalin	Vehicle	ENSMUSG00000052372
Ak5	0.0199224	-0.0386926	0.104	0.108	1	0	Inhibitory_neurons	Formalin	Vehicle	ENSMUSG00000041020
Ak6	5.80595e-06	0.0258117	0.061	0.053	0.160587	0.794291	Inhibitory_neurons	Formalin	Vehicle	ENSMUSG00000029836
Akap10	0.002426	-0.029239	0.132	0.135	1	0	Inhibitory_neurons	Formalin	Vehicle	ENSMUSG00000020703
Akap11	0.0105991	0.0430417	0.201	0.183	1	0	Inhibitory_neurons	Formalin	Vehicle	ENSMUSG00000078974
Akap12	7.97067e-06	-0.00314472	0.116	0.106	0.220461	0.656669	Inhibitory_neurons	Formalin	Vehicle	ENSMUSG00000020932
Akap13	0.0990956	-0.0223982	0.07	0.071	1	0	Inhibitory_neurons	Formalin	Vehicle	ENSMUSG00000040824
Akap17b	0.000854868	-0.0376671	0.064	0.07	1	0	Inhibitory_neurons	Formalin	Vehicle	ENSMUSG00000019179
Akap6	6.52797e-27	-0.129709	0.611	0.631	1.80557e-22	21.7434	Inhibitory_neurons	Formalin	Vehicle	ENSMUSG00000022340
Akap7	0.0111558	-0.0358042	0.094	0.1	1	0	Inhibitory_neurons	Formalin	Vehicle	ENSMUSG00000045083
Akap8	0.00022295	-0.0474435	0.122	0.129	1	0	Inhibitory_neurons	Formalin	Vehicle	ENSMUSG00000039771
Akap8l	0.00283402	-0.034622	0.272	0.274	1	0	Inhibitory_neurons	Formalin	Vehicle	ENSMUSG00000005610
Akap9	3.17132e-06	-0.045911	0.284	0.279	0.0877157	1.05692	Inhibitory_neurons	Formalin	Vehicle	ENSMUSG00000029126
Akirin1	1.50045e-07	0.0548563	0.075	0.058	0.0041501	2.38194	Inhibitory_neurons	Formalin	Vehicle	ENSMUSG00000022400
Akirin2	0.054059	0.0241174	0.093	0.085	1	0	Inhibitory_neurons	Formalin	Vehicle	ENSMUSG00000099013
Akr1a1	1.01531e-19	0.165824	0.143	0.103	2.80825e-15	14.5516	Inhibitory_neurons	Formalin	Vehicle	ENSMUSG00000012848
Akt1	0.000682176	0.0430611	0.052	0.042	1	0	Inhibitory_neurons	Formalin	Vehicle	ENSMUSG00000026864
Akt3	4.29537e-10	-0.0796786	0.395	0.399	1.18806e-05	4.92516	Inhibitory_neurons	Formalin	Vehicle	ENSMUSG00000029649
Aktip	0.00032512	-0.0353143	0.147	0.147	1	0	Inhibitory_neurons	Formalin	Vehicle	ENSMUSG00000073702
Alas2	1.28591e-19	-0.153633	0.072	0.098	3.55671e-15	14.449	Inhibitory_neurons	Formalin	Vehicle	ENSMUSG00000026688
Alcam	1.79615e-08	-0.0525588	0.361	0.35	0.000496797	3.30382	Inhibitory_neurons	Formalin	Vehicle	ENSMUSG00000085247
Aldh1a1	0.000249526	0.0321346	0.107	0.092	1	0	Inhibitory_neurons	Formalin	Vehicle	ENSMUSG00000029405
Aldh2	4.99407e-05	0.0351874	0.075	0.065	1	0	Inhibitory_neurons	Formalin	Vehicle	ENSMUSG00000087459
Aldh5a1	0.01291	0.0210832	0.057	0.051	1	0	Inhibitory_neurons	Formalin	Vehicle	ENSMUSG00000033569
Aldh6a1	0.00125131	-0.0420976	0.057	0.061	1	0	Inhibitory_neurons	Formalin	Vehicle	ENSMUSG00000054091
Aldh7a1	0.0147289	-0.00292412	0.06	0.057	1	0	Inhibitory_neurons	Formalin	Vehicle	ENSMUSG00000003657
Aldoa	5.17937e-174	0.449391	0.617	0.469	1.43256e-169	168.844	Inhibitory_neurons	Formalin	Vehicle	ENSMUSG00000060240
Aldoc	4.68244e-80	0.298937	0.538	0.428	1.29511e-75	74.8877	Inhibitory_neurons	Formalin	Vehicle	ENSMUSG00000042670
Alg2	9.42086e-08	0.0423279	0.056	0.044	0.00260572	2.58407	Inhibitory_neurons	Formalin	Vehicle	ENSMUSG00000022285
Alk	0.575202	0.0351765	0.111	0.113	1	0	Inhibitory_neurons	Formalin	Vehicle	ENSMUSG00000031839
Alkbh1	8.24908e-15	-0.118212	0.069	0.089	2.28161e-10	9.64176	Inhibitory_neurons	Formalin	Vehicle	ENSMUSG00000051527
Alkbh5	9.29688e-05	0.0416232	0.059	0.048	1	0	Inhibitory_neurons	Formalin	Vehicle	ENSMUSG00000039578
Alkbh8	0.0107664	0.0201358	0.083	0.076	1	0	Inhibitory_neurons	Formalin	Vehicle	ENSMUSG00000009549
Alms1	0.000338244	-0.0554993	0.087	0.094	1	0	Inhibitory_neurons	Formalin	Vehicle	ENSMUSG00000042712
Als2	0.0122145	-0.00208276	0.057	0.053	1	0	Inhibitory_neurons	Formalin	Vehicle	ENSMUSG00000033161
Ambra1	2.14562e-10	-0.0976215	0.284	0.299	5.93456e-06	5.22661	Inhibitory_neurons	Formalin	Vehicle	ENSMUSG00000090386
Amd1	0.0246108	0.0226409	0.074	0.066	1	0	Inhibitory_neurons	Formalin	Vehicle	ENSMUSG00000079157
Amer2	0.000156282	0.0727336	0.114	0.097	1	0	Inhibitory_neurons	Formalin	Vehicle	ENSMUSG00000034994
Amfr	3.67927e-07	0.0762806	0.083	0.066	0.0101765	1.9924	Inhibitory_neurons	Formalin	Vehicle	ENSMUSG00000055430
Ammecr1	1.57962e-25	-0.201144	0.14	0.171	4.36908e-21	20.3596	Inhibitory_neurons	Formalin	Vehicle	ENSMUSG00000047126
Ammecr1l	0.0046675	-0.00730272	0.067	0.067	1	0	Inhibitory_neurons	Formalin	Vehicle	ENSMUSG00000028478
Amn1	2.4151e-05	-0.0431657	0.089	0.093	0.667994	0.175228	Inhibitory_neurons	Formalin	Vehicle	ENSMUSG00000087620
Amotl1	0.0196805	-0.00168248	0.074	0.07	1	0	Inhibitory_neurons	Formalin	Vehicle	ENSMUSG00000048142
Amph	5.28593e-08	-0.0813616	0.427	0.434	0.00146203	2.83504	Inhibitory_neurons	Formalin	Vehicle	ENSMUSG00000076432
Amy1	1.94642e-11	-0.113255	0.202	0.22	5.38362e-07	6.26893	Inhibitory_neurons	Formalin	Vehicle	ENSMUSG00000026797
Amz2	0.00299698	0.0117475	0.063	0.057	1	0	Inhibitory_neurons	Formalin	Vehicle	ENSMUSG00000000416
Anapc1	0.00483136	0.0120843	0.091	0.084	1	0	Inhibitory_neurons	Formalin	Vehicle	ENSMUSG00000053580
Anapc10	0.00184908	-0.00929537	0.101	0.096	1	0	Inhibitory_neurons	Formalin	Vehicle	ENSMUSG00000035530
Anapc11	5.90444e-11	0.100774	0.133	0.106	1.63311e-06	5.78698	Inhibitory_neurons	Formalin	Vehicle	ENSMUSG00000026825
Anapc13	9.04838e-30	0.201349	0.254	0.192	2.50269e-25	24.6016	Inhibitory_neurons	Formalin	Vehicle	ENSMUSG00000030417
Anapc16	2.46343e-05	0.0198461	0.08	0.071	0.68136	0.166623	Inhibitory_neurons	Formalin	Vehicle	ENSMUSG00000105552
Anapc2	5.43121e-05	0.0435145	0.055	0.043	1	0	Inhibitory_neurons	Formalin	Vehicle	ENSMUSG00000062151
Anapc4	0.0386193	-0.00964998	0.092	0.088	1	0	Inhibitory_neurons	Formalin	Vehicle	ENSMUSG00000036371
Anapc5	9.95603e-06	0.0540451	0.16	0.141	0.275374	0.560077	Inhibitory_neurons	Formalin	Vehicle	ENSMUSG00000057098
Angel2	0.000337056	-0.0621255	0.077	0.085	1	0	Inhibitory_neurons	Formalin	Vehicle	ENSMUSG00000097430
Angpt2	2.15623e-25	-0.206838	0.115	0.151	5.96391e-21	20.2245	Inhibitory_neurons	Formalin	Vehicle	ENSMUSG00000011752
Angptl1	5.34928e-24	-0.170859	0.048	0.075	1.47956e-19	18.8299	Inhibitory_neurons	Formalin	Vehicle	ENSMUSG00000018286
Angptl2	3.0599e-41	-0.278931	0.173	0.231	8.46338e-37	36.0725	Inhibitory_neurons	Formalin	Vehicle	ENSMUSG00000033916
Angptl3	2.17129e-17	-0.128374	0.063	0.087	6.00557e-13	12.2214	Inhibitory_neurons	Formalin	Vehicle	ENSMUSG00000001472
Ank	0.175152	-0.00782411	0.191	0.186	1	0	Inhibitory_neurons	Formalin	Vehicle	ENSMUSG00000062683
Ank1	3.02731e-07	-0.0649097	0.254	0.254	0.00837325	2.07711	Inhibitory_neurons	Formalin	Vehicle	ENSMUSG00000036510
Ank2	1.10054e-36	-0.123848	0.846	0.848	3.04399e-32	31.5166	Inhibitory_neurons	Formalin	Vehicle	ENSMUSG00000098145
Ank3	2.17938e-35	-0.128458	0.822	0.827	6.02795e-31	30.2198	Inhibitory_neurons	Formalin	Vehicle	ENSMUSG00000062591
Ankfn1	1.6858e-26	-0.287454	0.293	0.309	4.66276e-22	21.3314	Inhibitory_neurons	Formalin	Vehicle	ENSMUSG00000051177
Ankfy1	0.00545345	-0.00437827	0.099	0.096	1	0	Inhibitory_neurons	Formalin	Vehicle	ENSMUSG00000023904
Ankhd1	0.000645261	-0.0567087	0.215	0.219	1	0	Inhibitory_neurons	Formalin	Vehicle	ENSMUSG00000029819
Ankib1	2.56282e-06	-0.0733939	0.191	0.199	0.070885	1.14945	Inhibitory_neurons	Formalin	Vehicle	ENSMUSG00000040003
Ankle2	0.00367305	-0.0471848	0.061	0.068	1	0	Inhibitory_neurons	Formalin	Vehicle	ENSMUSG00000062328
Ankmy2	0.0552237	-0.00786755	0.074	0.074	1	0	Inhibitory_neurons	Formalin	Vehicle	ENSMUSG00000037625
Ankra2	0.00687304	-0.0105748	0.082	0.08	1	0	Inhibitory_neurons	Formalin	Vehicle	ENSMUSG00000037610
Ankrd10	0.0349722	-0.0255619	0.086	0.09	1	0	Inhibitory_neurons	Formalin	Vehicle	ENSMUSG00000024038
Ankrd11	0.00171219	-0.0593201	0.307	0.316	1	0	Inhibitory_neurons	Formalin	Vehicle	ENSMUSG00000028062
Ankrd12	7.76844e-08	-0.0530044	0.381	0.378	0.00214867	2.66783	Inhibitory_neurons	Formalin	Vehicle	ENSMUSG00000052516
Ankrd13a	0.00127656	0.0139299	0.061	0.056	1	0	Inhibitory_neurons	Formalin	Vehicle	ENSMUSG00000026473
Ankrd13b	0.0024172	-0.0231115	0.049	0.051	1	0	Inhibitory_neurons	Formalin	Vehicle	ENSMUSG00000032399
Ankrd13c	5.1733e-05	-0.0212572	0.107	0.104	1	0	Inhibitory_neurons	Formalin	Vehicle	ENSMUSG00000035847
Ankrd13d	6.67352e-05	-0.032004	0.066	0.067	1	0	Inhibitory_neurons	Formalin	Vehicle	ENSMUSG00000022635
Ankrd17	0.0258756	-0.0257497	0.313	0.31	1	0	Inhibitory_neurons	Formalin	Vehicle	ENSMUSG00000025909
Ankrd24	0.0899444	0.0174733	0.076	0.071	1	0	Inhibitory_neurons	Formalin	Vehicle	ENSMUSG00000053465
Ankrd26	0.0886812	0.00834942	0.056	0.051	1	0	Inhibitory_neurons	Formalin	Vehicle	ENSMUSG00000056258
Ankrd28	5.03873e-10	-0.108458	0.244	0.259	1.39366e-05	4.85584	Inhibitory_neurons	Formalin	Vehicle	ENSMUSG00000022564
Ankrd40	0.0218396	-0.0100181	0.1	0.097	1	0	Inhibitory_neurons	Formalin	Vehicle	ENSMUSG00000025892
Ankrd42	8.4491e-06	-0.0504399	0.062	0.069	0.233694	0.631353	Inhibitory_neurons	Formalin	Vehicle	ENSMUSG00000035242
Ankrd44	1.59627e-06	-0.0776442	0.179	0.189	0.0441513	1.35506	Inhibitory_neurons	Formalin	Vehicle	ENSMUSG00000112654
Ankrd45	0.029199	0.00459043	0.052	0.051	1	0	Inhibitory_neurons	Formalin	Vehicle	ENSMUSG00000097330
Ankrd46	1.41712e-11	0.0854033	0.092	0.068	3.91961e-07	6.40676	Inhibitory_neurons	Formalin	Vehicle	ENSMUSG00000107862
Ankrd50	0.00341687	0.00170694	0.05	0.047	1	0	Inhibitory_neurons	Formalin	Vehicle	ENSMUSG00000004267
Ankrd52	9.02547e-06	-0.0834702	0.069	0.082	0.249635	0.602694	Inhibitory_neurons	Formalin	Vehicle	ENSMUSG00000028447
Ankrd55	0.00275413	-0.0581906	0.112	0.12	1	0	Inhibitory_neurons	Formalin	Vehicle	ENSMUSG00000052387
Ankrd6	0.0261056	-0.017251	0.12	0.121	1	0	Inhibitory_neurons	Formalin	Vehicle	ENSMUSG00000031980
Anks1	0.000225931	0.00941023	0.112	0.104	1	0	Inhibitory_neurons	Formalin	Vehicle	ENSMUSG00000024587
Anks1b	6.73036e-49	-0.169573	0.754	0.768	1.86155e-44	43.7301	Inhibitory_neurons	Formalin	Vehicle	ENSMUSG00000020585
Anks3	0.0278603	-0.0395233	0.07	0.072	1	0	Inhibitory_neurons	Formalin	Vehicle	ENSMUSG00000044708
Anln	4.79612e-06	0.0120151	0.091	0.081	0.132656	0.877274	Inhibitory_neurons	Formalin	Vehicle	ENSMUSG00000060636
Ano10	0.0454466	-0.00913517	0.062	0.061	1	0	Inhibitory_neurons	Formalin	Vehicle	ENSMUSG00000030738
Ano3	2.47418e-07	-0.0833566	0.248	0.253	0.00684334	2.16473	Inhibitory_neurons	Formalin	Vehicle	ENSMUSG00000026657
Ano4	1.48218e-15	-0.102718	0.44	0.442	4.09955e-11	10.3873	Inhibitory_neurons	Formalin	Vehicle	ENSMUSG00000028234
Ano6	0.0239491	-0.0353474	0.099	0.104	1	0	Inhibitory_neurons	Formalin	Vehicle	ENSMUSG00000029614
Anp32a	8.05072e-07	0.0810905	0.142	0.118	0.0222675	1.65233	Inhibitory_neurons	Formalin	Vehicle	ENSMUSG00000062070
Anp32b	0.00109334	0.0287509	0.123	0.112	1	0	Inhibitory_neurons	Formalin	Vehicle	ENSMUSG00000020044
Anp32e	3.64134e-09	0.0685621	0.079	0.06	0.000100716	3.9969	Inhibitory_neurons	Formalin	Vehicle	ENSMUSG00000024661
Antxr1	0.647617	-0.0139844	0.058	0.059	1	0	Inhibitory_neurons	Formalin	Vehicle	ENSMUSG00000004105
Anxa5	3.97104e-11	0.0911636	0.098	0.074	1.09835e-06	5.95926	Inhibitory_neurons	Formalin	Vehicle	ENSMUSG00000112663
Anxa6	1.25396e-09	0.0782168	0.087	0.067	3.46833e-05	4.45988	Inhibitory_neurons	Formalin	Vehicle	ENSMUSG00000066551
Anxa7	1.73625e-09	0.0507946	0.076	0.06	4.80228e-05	4.31855	Inhibitory_neurons	Formalin	Vehicle	ENSMUSG00000028998
Aopep	1.55458e-11	-0.0927999	0.287	0.302	4.2998e-07	6.36655	Inhibitory_neurons	Formalin	Vehicle	ENSMUSG00000001366
Ap1ar	0.0362307	-0.000870485	0.07	0.071	1	0	Inhibitory_neurons	Formalin	Vehicle	ENSMUSG00000079659
Ap1b1	0.000143443	0.0524284	0.123	0.105	1	0	Inhibitory_neurons	Formalin	Vehicle	ENSMUSG00000035649
Ap1g1	0.00824628	0.0592227	0.153	0.137	1	0	Inhibitory_neurons	Formalin	Vehicle	ENSMUSG00000043419
Ap1s1	1.48115e-09	0.100929	0.092	0.069	4.0967e-05	4.38757	Inhibitory_neurons	Formalin	Vehicle	ENSMUSG00000061983
Ap1s2	6.17748e-18	0.154016	0.142	0.104	1.70863e-13	12.7674	Inhibitory_neurons	Formalin	Vehicle	ENSMUSG00000097546
Ap2a1	1.14031e-15	0.122273	0.166	0.129	3.15398e-11	10.5011	Inhibitory_neurons	Formalin	Vehicle	ENSMUSG00000048076
Ap2a2	3.32493e-09	0.0957603	0.234	0.199	9.19644e-05	4.03638	Inhibitory_neurons	Formalin	Vehicle	ENSMUSG00000036158
Ap2b1	0.0166987	0.0255797	0.22	0.207	1	0	Inhibitory_neurons	Formalin	Vehicle	ENSMUSG00000090733
Ap2m1	1.41888e-24	0.173195	0.132	0.09	3.92449e-20	19.4062	Inhibitory_neurons	Formalin	Vehicle	ENSMUSG00000044072
Ap2s1	8.39348e-19	0.125564	0.109	0.076	2.32155e-14	13.6342	Inhibitory_neurons	Formalin	Vehicle	ENSMUSG00000027438
Ap3b1	0.000217565	-0.0480735	0.122	0.128	1	0	Inhibitory_neurons	Formalin	Vehicle	ENSMUSG00000027364
Ap3b2	0.00140522	0.0547062	0.102	0.089	1	0	Inhibitory_neurons	Formalin	Vehicle	ENSMUSG00000113895
Ap3d1	0.0014484	-0.0179553	0.107	0.105	1	0	Inhibitory_neurons	Formalin	Vehicle	ENSMUSG00000101674
Ap3m1	0.000549201	0.0106093	0.105	0.1	1	0	Inhibitory_neurons	Formalin	Vehicle	ENSMUSG00000020368
Ap3m2	0.000182717	0.00879644	0.051	0.043	1	0	Inhibitory_neurons	Formalin	Vehicle	ENSMUSG00000040938
Ap3s1	6.0244e-06	0.0821414	0.145	0.124	0.166629	0.77825	Inhibitory_neurons	Formalin	Vehicle	ENSMUSG00000069744
Ap3s2	0.00911749	-0.0192917	0.078	0.08	1	0	Inhibitory_neurons	Formalin	Vehicle	ENSMUSG00000056201
Ap4m1	0.00018171	-0.0531044	0.063	0.069	1	0	Inhibitory_neurons	Formalin	Vehicle	ENSMUSG00000043340
Ap4s1	0.000146042	0.00976951	0.138	0.128	1	0	Inhibitory_neurons	Formalin	Vehicle	ENSMUSG00000025151
Apba1	3.62629e-11	-0.123016	0.251	0.267	1.00299e-06	5.9987	Inhibitory_neurons	Formalin	Vehicle	ENSMUSG00000024914
Apba2	5.92342e-18	-0.122457	0.372	0.384	1.63836e-13	12.7856	Inhibitory_neurons	Formalin	Vehicle	ENSMUSG00000097537
Apbb1	6.26713e-16	0.136948	0.145	0.11	1.73342e-11	10.7611	Inhibitory_neurons	Formalin	Vehicle	ENSMUSG00000090553
Apbb2	1.29529e-07	-0.0785792	0.312	0.321	0.00358265	2.4458	Inhibitory_neurons	Formalin	Vehicle	ENSMUSG00000064373
Apc	1.03864e-12	-0.0896988	0.496	0.501	2.87278e-08	7.5417	Inhibitory_neurons	Formalin	Vehicle	ENSMUSG00000024758
Apc2	0.0346455	0.0320837	0.063	0.056	1	0	Inhibitory_neurons	Formalin	Vehicle	ENSMUSG00000063480
Apex2	3.28267e-08	-0.0841891	0.149	0.16	0.000907952	3.04194	Inhibitory_neurons	Formalin	Vehicle	ENSMUSG00000036372
Api5	0.0002431	0.010956	0.107	0.097	1	0	Inhibitory_neurons	Formalin	Vehicle	ENSMUSG00000049583
Apip	0.0106588	0.0374828	0.057	0.048	1	0	Inhibitory_neurons	Formalin	Vehicle	ENSMUSG00000020496
Aplp1	2.52744e-70	0.275193	0.588	0.49	6.99064e-66	65.1555	Inhibitory_neurons	Formalin	Vehicle	ENSMUSG00000004110
Aplp2	2.37809e-23	0.165145	0.371	0.305	6.57756e-19	18.1819	Inhibitory_neurons	Formalin	Vehicle	ENSMUSG00000025190
Apobec4	8.05033e-16	-0.155628	0.073	0.097	2.22664e-11	10.6524	Inhibitory_neurons	Formalin	Vehicle	ENSMUSG00000072772
Apod	2.60187e-71	0.259808	0.622	0.513	7.19651e-67	66.1429	Inhibitory_neurons	Formalin	Vehicle	ENSMUSG00000091061
Apoe	5.23709584591721e-322	0.490859	0.87	0.763	1.44852834002224e-317	#VALUE!	Inhibitory_neurons	Formalin	Vehicle	ENSMUSG00000113313
Apoo	4.67873e-06	0.0802589	0.098	0.08	0.129409	0.888036	Inhibitory_neurons	Formalin	Vehicle	ENSMUSG00000028399
Apopt1	0.000375577	0.00858655	0.095	0.088	1	0	Inhibitory_neurons	Formalin	Vehicle	ENSMUSG00000030335
App	1.96795e-29	0.172948	0.711	0.636	5.44316e-25	24.2641	Inhibitory_neurons	Formalin	Vehicle	ENSMUSG00000041670
Appbp2	0.0103491	0.027016	0.134	0.122	1	0	Inhibitory_neurons	Formalin	Vehicle	ENSMUSG00000049336
Appl1	0.000995888	0.055992	0.179	0.16	1	0	Inhibitory_neurons	Formalin	Vehicle	ENSMUSG00000090071
Appl2	0.00189047	0.00125537	0.091	0.086	1	0	Inhibitory_neurons	Formalin	Vehicle	ENSMUSG00000005873
Aprt	2.36905e-12	0.0899936	0.057	0.038	6.55256e-08	7.18359	Inhibitory_neurons	Formalin	Vehicle	ENSMUSG00000053825
Aqp4	3.65814e-35	0.193281	0.182	0.125	1.01181e-30	29.9949	Inhibitory_neurons	Formalin	Vehicle	ENSMUSG00000030500
Aqr	0.0242968	0.00753818	0.076	0.071	1	0	Inhibitory_neurons	Formalin	Vehicle	ENSMUSG00000022376
Ar	0.0265025	0.012591	0.084	0.078	1	0	Inhibitory_neurons	Formalin	Vehicle	ENSMUSG00000020402
Araf	5.83179e-08	0.0507553	0.259	0.231	0.00161302	2.79236	Inhibitory_neurons	Formalin	Vehicle	ENSMUSG00000037805
Arap2	0.00108222	0.00497787	0.123	0.115	1	0	Inhibitory_neurons	Formalin	Vehicle	ENSMUSG00000004366
Arcn1	2.4519e-05	0.0495243	0.084	0.07	0.67817	0.168661	Inhibitory_neurons	Formalin	Vehicle	ENSMUSG00000086460
Arel1	3.06293e-05	0.00138212	0.128	0.117	0.847176	0.0720263	Inhibitory_neurons	Formalin	Vehicle	ENSMUSG00000038467
Arf1	1.08266e-40	0.242237	0.18	0.119	2.99453e-36	35.5237	Inhibitory_neurons	Formalin	Vehicle	ENSMUSG00000085456
Arf3	5.24725e-22	0.163986	0.14	0.099	1.45134e-17	16.8382	Inhibitory_neurons	Formalin	Vehicle	ENSMUSG00000031320
Arf4	1.33555e-09	0.0757746	0.111	0.09	3.694e-05	4.4325	Inhibitory_neurons	Formalin	Vehicle	ENSMUSG00000021546
Arf5	1.17053e-21	0.159538	0.158	0.115	3.23757e-17	16.4898	Inhibitory_neurons	Formalin	Vehicle	ENSMUSG00000078489
Arfgap1	0.00368223	-0.0136123	0.07	0.069	1	0	Inhibitory_neurons	Formalin	Vehicle	ENSMUSG00000022523
Arfgef1	0.000918991	-0.0380389	0.189	0.187	1	0	Inhibitory_neurons	Formalin	Vehicle	ENSMUSG00000028497
Arfgef2	0.0289167	-0.0298794	0.128	0.129	1	0	Inhibitory_neurons	Formalin	Vehicle	ENSMUSG00000100130
Arfgef3	2.44407e-07	-0.0649826	0.267	0.271	0.00676006	2.17005	Inhibitory_neurons	Formalin	Vehicle	ENSMUSG00000028367
Arfrp1	3.13132e-06	0.0442393	0.103	0.087	0.0866091	1.06244	Inhibitory_neurons	Formalin	Vehicle	ENSMUSG00000069919
Arglu1	6.11124e-27	-0.168316	0.635	0.647	1.69031e-22	21.772	Inhibitory_neurons	Formalin	Vehicle	ENSMUSG00000008140
Arhgap12	2.10081e-05	-0.0356947	0.113	0.112	0.581064	0.235776	Inhibitory_neurons	Formalin	Vehicle	ENSMUSG00000028452
Arhgap15	1.14411e-07	-0.0802699	0.057	0.067	0.00316449	2.4997	Inhibitory_neurons	Formalin	Vehicle	ENSMUSG00000017188
Arhgap17	0.00074869	-0.0525352	0.072	0.078	1	0	Inhibitory_neurons	Formalin	Vehicle	ENSMUSG00000036192
Arhgap18	0.0702193	-0.0249631	0.145	0.146	1	0	Inhibitory_neurons	Formalin	Vehicle	ENSMUSG00000003346
Arhgap20	0.0035983	-0.0151999	0.14	0.136	1	0	Inhibitory_neurons	Formalin	Vehicle	ENSMUSG00000097101
Arhgap21	0.655414	0.000997776	0.202	0.197	1	0	Inhibitory_neurons	Formalin	Vehicle	ENSMUSG00000024012
Arhgap23	1.03211e-06	-0.0620549	0.156	0.154	0.0285472	1.54444	Inhibitory_neurons	Formalin	Vehicle	ENSMUSG00000019888
Arhgap24	4.82804e-05	-0.0654363	0.113	0.118	1	0	Inhibitory_neurons	Formalin	Vehicle	ENSMUSG00000085792
Arhgap26	0.0141722	-0.0407463	0.17	0.17	1	0	Inhibitory_neurons	Formalin	Vehicle	ENSMUSG00000015501
Arhgap31	5.40003e-06	-0.0743826	0.077	0.084	0.14936	0.825767	Inhibitory_neurons	Formalin	Vehicle	ENSMUSG00000026527
Arhgap32	1.53612e-07	-0.0658106	0.239	0.243	0.00424876	2.37174	Inhibitory_neurons	Formalin	Vehicle	ENSMUSG00000048078
Arhgap35	0.000160138	-0.0513341	0.194	0.198	1	0	Inhibitory_neurons	Formalin	Vehicle	ENSMUSG00000092083
Arhgap39	3.3521e-09	-0.0668461	0.141	0.147	9.27158e-05	4.03285	Inhibitory_neurons	Formalin	Vehicle	ENSMUSG00000033510
Arhgap44	0.000653577	-0.0198365	0.258	0.249	1	0	Inhibitory_neurons	Formalin	Vehicle	ENSMUSG00000033953
Arhgap5	3.16e-12	0.117717	0.269	0.226	8.74025e-08	7.05848	Inhibitory_neurons	Formalin	Vehicle	ENSMUSG00000020483
Arhgap6	3.2928e-13	-0.170168	0.249	0.268	9.10754e-09	8.0406	Inhibitory_neurons	Formalin	Vehicle	ENSMUSG00000029430
Arhgdia	1.55971e-16	0.113517	0.084	0.057	4.314e-12	11.3651	Inhibitory_neurons	Formalin	Vehicle	ENSMUSG00000026585
Arhgdig	6.39971e-30	0.208944	0.141	0.094	1.7701e-25	24.752	Inhibitory_neurons	Formalin	Vehicle	ENSMUSG00000029918
Arhgef1	2.51491e-08	-0.0978822	0.082	0.098	0.0006956	3.15764	Inhibitory_neurons	Formalin	Vehicle	ENSMUSG00000026895
Arhgef10	0.0105327	-0.0250252	0.063	0.063	1	0	Inhibitory_neurons	Formalin	Vehicle	ENSMUSG00000043991
Arhgef10l	0.00128562	-0.0370289	0.052	0.056	1	0	Inhibitory_neurons	Formalin	Vehicle	ENSMUSG00000032925
Arhgef11	9.08975e-11	-0.101483	0.176	0.189	2.51413e-06	5.59961	Inhibitory_neurons	Formalin	Vehicle	ENSMUSG00000056629
Arhgef12	0.002176	-0.0234788	0.265	0.259	1	0	Inhibitory_neurons	Formalin	Vehicle	ENSMUSG00000062270
Arhgef17	0.000444387	0.0488671	0.062	0.05	1	0	Inhibitory_neurons	Formalin	Vehicle	ENSMUSG00000006360
Arhgef18	3.32534e-06	-0.0341069	0.069	0.071	0.0919755	1.03633	Inhibitory_neurons	Formalin	Vehicle	ENSMUSG00000059734
Arhgef2	0.000290425	-0.0458989	0.091	0.093	1	0	Inhibitory_neurons	Formalin	Vehicle	ENSMUSG00000085709
Arhgef28	1.42115e-06	-0.0791018	0.122	0.135	0.0393075	1.40552	Inhibitory_neurons	Formalin	Vehicle	ENSMUSG00000049760
Arhgef3	5.82977e-05	-0.0604232	0.113	0.117	1	0	Inhibitory_neurons	Formalin	Vehicle	ENSMUSG00000027091
Arhgef4	2.00312e-17	0.158452	0.186	0.143	5.54043e-13	12.2565	Inhibitory_neurons	Formalin	Vehicle	ENSMUSG00000020524
Arhgef40	0.00637963	-0.0323398	0.046	0.054	1	0	Inhibitory_neurons	Formalin	Vehicle	ENSMUSG00000033676
Arhgef7	9.31023e-05	-0.042847	0.116	0.117	1	0	Inhibitory_neurons	Formalin	Vehicle	ENSMUSG00000026238
Arhgef9	0.00507952	0.0176975	0.213	0.201	1	0	Inhibitory_neurons	Formalin	Vehicle	ENSMUSG00000039001
Arid1a	0.000243701	0.0277845	0.145	0.131	1	0	Inhibitory_neurons	Formalin	Vehicle	ENSMUSG00000032826
Arid1b	2.9994e-05	-0.0741005	0.244	0.257	0.829605	0.0811286	Inhibitory_neurons	Formalin	Vehicle	ENSMUSG00000115987
Arid2	7.80371e-05	-0.0621921	0.112	0.121	1	0	Inhibitory_neurons	Formalin	Vehicle	ENSMUSG00000085208
Arid4a	0.0304281	0.0180638	0.157	0.147	1	0	Inhibitory_neurons	Formalin	Vehicle	ENSMUSG00000005705
Arid4b	0.00170627	-0.0276934	0.253	0.251	1	0	Inhibitory_neurons	Formalin	Vehicle	ENSMUSG00000042682
Arid5b	1.03581e-14	-0.117458	0.249	0.261	2.86496e-10	9.54288	Inhibitory_neurons	Formalin	Vehicle	ENSMUSG00000056553
Arih1	3.9827e-07	-0.060139	0.304	0.306	0.0110157	1.95799	Inhibitory_neurons	Formalin	Vehicle	ENSMUSG00000021040
Arih2	0.010734	-0.0223528	0.103	0.105	1	0	Inhibitory_neurons	Formalin	Vehicle	ENSMUSG00000020070
Arl1	2.86574e-18	0.135608	0.1	0.069	7.92634e-14	13.1009	Inhibitory_neurons	Formalin	Vehicle	ENSMUSG00000045103
Arl13b	0.000122681	-0.0412195	0.049	0.054	1	0	Inhibitory_neurons	Formalin	Vehicle	ENSMUSG00000038370
Arl15	4.90767e-14	-0.117147	0.374	0.388	1.35741e-09	8.86729	Inhibitory_neurons	Formalin	Vehicle	ENSMUSG00000060445
Arl16	1.31294e-07	0.0585892	0.05	0.037	0.00363146	2.43992	Inhibitory_neurons	Formalin	Vehicle	ENSMUSG00000029838
Arl2	2.26038e-08	0.112989	0.14	0.114	0.000625199	3.20398	Inhibitory_neurons	Formalin	Vehicle	ENSMUSG00000097634
Arl2bp	0.00133694	0.0233207	0.091	0.08	1	0	Inhibitory_neurons	Formalin	Vehicle	ENSMUSG00000028373
Arl3	4.85518e-07	0.0674327	0.254	0.225	0.0134289	1.87196	Inhibitory_neurons	Formalin	Vehicle	ENSMUSG00000000766
Arl4a	0.000163979	0.0180537	0.069	0.061	1	0	Inhibitory_neurons	Formalin	Vehicle	ENSMUSG00000015671
Arl4c	1.267e-07	0.0621478	0.059	0.044	0.00350439	2.45539	Inhibitory_neurons	Formalin	Vehicle	ENSMUSG00000020305
Arl5a	1.50835e-08	0.101628	0.106	0.084	0.000417195	3.37966	Inhibitory_neurons	Formalin	Vehicle	ENSMUSG00000045967
Arl5b	0.00139537	0.0269959	0.05	0.043	1	0	Inhibitory_neurons	Formalin	Vehicle	ENSMUSG00000024516
Arl6ip1	5.32978e-66	0.296474	0.391	0.291	1.47416e-61	60.8315	Inhibitory_neurons	Formalin	Vehicle	ENSMUSG00000021660
Arl6ip4	3.80701e-05	0.057796	0.089	0.074	1	0	Inhibitory_neurons	Formalin	Vehicle	ENSMUSG00000085284
Arl6ip5	2.87556e-07	0.0789655	0.114	0.093	0.00795352	2.09944	Inhibitory_neurons	Formalin	Vehicle	ENSMUSG00000037499
Arl8a	1.82267e-14	0.108768	0.106	0.079	5.04133e-10	9.29745	Inhibitory_neurons	Formalin	Vehicle	ENSMUSG00000032526
Arl8b	3.35345e-18	0.132185	0.141	0.104	9.2753e-14	13.0327	Inhibitory_neurons	Formalin	Vehicle	ENSMUSG00000104206
Armc1	2.05796e-10	0.0772145	0.086	0.067	5.69211e-06	5.24473	Inhibitory_neurons	Formalin	Vehicle	ENSMUSG00000023011
Armc8	8.58898e-07	-0.0677365	0.127	0.136	0.0237563	1.62422	Inhibitory_neurons	Formalin	Vehicle	ENSMUSG00000061315
Armc9	3.98034e-09	-0.0958236	0.157	0.173	0.000110092	3.95824	Inhibitory_neurons	Formalin	Vehicle	ENSMUSG00000038615
Armcx1	2.13286e-06	0.0530073	0.089	0.075	0.0589927	1.2292	Inhibitory_neurons	Formalin	Vehicle	ENSMUSG00000104283
Armcx3	9.34883e-08	0.0829013	0.108	0.088	0.00258579	2.58741	Inhibitory_neurons	Formalin	Vehicle	ENSMUSG00000042675
Armh3	9.33514e-08	-0.0916002	0.16	0.174	0.00258201	2.58804	Inhibitory_neurons	Formalin	Vehicle	ENSMUSG00000031227
Armh4	4.92161e-05	0.0510893	0.088	0.074	1	0	Inhibitory_neurons	Formalin	Vehicle	ENSMUSG00000070934
Arnt	6.26798e-08	-0.0953425	0.13	0.146	0.00173366	2.76104	Inhibitory_neurons	Formalin	Vehicle	ENSMUSG00000085134
Arnt2	0.000270005	0.0270849	0.147	0.132	1	0	Inhibitory_neurons	Formalin	Vehicle	ENSMUSG00000069601
Arntl	0.00687074	-0.0204617	0.061	0.062	1	0	Inhibitory_neurons	Formalin	Vehicle	ENSMUSG00000049252
Arpc1a	1.99265e-22	0.178821	0.193	0.145	5.51146e-18	17.2587	Inhibitory_neurons	Formalin	Vehicle	ENSMUSG00000032959
Arpc2	1.75645e-25	0.186291	0.211	0.157	4.85818e-21	20.3135	Inhibitory_neurons	Formalin	Vehicle	ENSMUSG00000042846
Arpc3	7.042e-20	0.162744	0.168	0.125	1.94775e-15	14.7105	Inhibitory_neurons	Formalin	Vehicle	ENSMUSG00000020219
Arpc4	1.64038e-12	0.102637	0.069	0.048	4.53714e-08	7.34322	Inhibitory_neurons	Formalin	Vehicle	ENSMUSG00000018567
Arpc5	6.81622e-07	0.0768025	0.099	0.08	0.018853	1.72462	Inhibitory_neurons	Formalin	Vehicle	ENSMUSG00000024411
Arpc5l	5.4225e-10	0.0798008	0.172	0.141	1.49981e-05	4.82396	Inhibitory_neurons	Formalin	Vehicle	ENSMUSG00000102368
Arpp19	6.12552e-23	0.164391	0.221	0.169	1.69426e-18	17.771	Inhibitory_neurons	Formalin	Vehicle	ENSMUSG00000068523
Arpp21	2.6779e-12	-0.131917	0.413	0.414	7.40681e-08	7.13037	Inhibitory_neurons	Formalin	Vehicle	ENSMUSG00000019874
Arrb1	0.00672808	-0.0248426	0.146	0.142	1	0	Inhibitory_neurons	Formalin	Vehicle	ENSMUSG00000027254
Arrb2	1.8162e-06	-0.0319192	0.105	0.105	0.0502344	1.299	Inhibitory_neurons	Formalin	Vehicle	ENSMUSG00000032036
Arrdc3	0.00575635	0.0208896	0.058	0.051	1	0	Inhibitory_neurons	Formalin	Vehicle	ENSMUSG00000067925
Arsb	0.133831	-0.00139477	0.11	0.107	1	0	Inhibitory_neurons	Formalin	Vehicle	ENSMUSG00000069917
Arsg	0.0006383	0.023564	0.079	0.068	1	0	Inhibitory_neurons	Formalin	Vehicle	ENSMUSG00000000308
Arvcf	0.000983242	-0.0257394	0.055	0.057	1	0	Inhibitory_neurons	Formalin	Vehicle	ENSMUSG00000058799
Arxes2	3.72316e-09	0.0844886	0.062	0.044	0.000102979	3.98725	Inhibitory_neurons	Formalin	Vehicle	ENSMUSG00000041556
Asah1	0.00117578	-0.00988637	0.105	0.099	1	0	Inhibitory_neurons	Formalin	Vehicle	ENSMUSG00000030884
Asah2	0.000204925	0.06769	0.084	0.069	1	0	Inhibitory_neurons	Formalin	Vehicle	ENSMUSG00000100572
Asap1	0.00588387	-0.0300101	0.365	0.357	1	0	Inhibitory_neurons	Formalin	Vehicle	ENSMUSG00000034336
Asap2	0.00159017	-0.0667281	0.172	0.178	1	0	Inhibitory_neurons	Formalin	Vehicle	ENSMUSG00000026833
Asb13	1.11404e-06	0.0344438	0.078	0.066	0.0308131	1.51126	Inhibitory_neurons	Formalin	Vehicle	ENSMUSG00000078923
Asb3	5.40376e-36	-0.214913	0.272	0.319	1.49463e-31	30.8255	Inhibitory_neurons	Formalin	Vehicle	ENSMUSG00000004951
Asb7	0.0137744	-0.0221413	0.05	0.051	1	0	Inhibitory_neurons	Formalin	Vehicle	ENSMUSG00000053519
Asb8	0.26233	0.0161314	0.053	0.05	1	0	Inhibitory_neurons	Formalin	Vehicle	ENSMUSG00000039105
Ascc2	5.72149e-06	-0.0573828	0.137	0.141	0.158251	0.800655	Inhibitory_neurons	Formalin	Vehicle	ENSMUSG00000021268
Ascc3	4.09464e-19	-0.138462	0.227	0.258	1.13254e-14	13.9459	Inhibitory_neurons	Formalin	Vehicle	ENSMUSG00000041624
Ash1l	0.00754757	-0.0249873	0.288	0.287	1	0	Inhibitory_neurons	Formalin	Vehicle	ENSMUSG00000030772
Ash2l	0.000471288	-0.0289533	0.053	0.055	1	0	Inhibitory_neurons	Formalin	Vehicle	ENSMUSG00000021288
Asic1	0.0283615	-0.0314546	0.057	0.059	1	0	Inhibitory_neurons	Formalin	Vehicle	ENSMUSG00000022283
Asic2	2.56448e-33	-0.189049	0.714	0.724	7.09311e-29	28.1492	Inhibitory_neurons	Formalin	Vehicle	ENSMUSG00000041571
Asna1	1.12862e-06	0.0657405	0.057	0.042	0.0312165	1.50562	Inhibitory_neurons	Formalin	Vehicle	ENSMUSG00000003814
Asns	2.4077e-16	0.125977	0.077	0.05	6.65945e-12	11.1766	Inhibitory_neurons	Formalin	Vehicle	ENSMUSG00000045763
Aspa	4.41263e-10	-0.0398484	0.174	0.165	1.22049e-05	4.91347	Inhibitory_neurons	Formalin	Vehicle	ENSMUSG00000020477
Asph	0.00676087	0.011166	0.16	0.148	1	0	Inhibitory_neurons	Formalin	Vehicle	ENSMUSG00000099401
Asrgl1	8.79925e-07	0.0735997	0.172	0.145	0.0243378	1.61372	Inhibitory_neurons	Formalin	Vehicle	ENSMUSG00000005716
Aste1	1.28175e-06	-0.0694388	0.047	0.056	0.035452	1.45036	Inhibitory_neurons	Formalin	Vehicle	ENSMUSG00000025582
Astn1	5.66394e-12	-0.0887897	0.37	0.379	1.56659e-07	6.80505	Inhibitory_neurons	Formalin	Vehicle	ENSMUSG00000032549
Astn2	3.68259e-36	-0.199905	0.518	0.542	1.01857e-31	30.992	Inhibitory_neurons	Formalin	Vehicle	ENSMUSG00000089941
Asxl1	0.0183116	-0.0400066	0.154	0.158	1	0	Inhibitory_neurons	Formalin	Vehicle	ENSMUSG00000060988
Asxl2	9.80458e-05	-0.0589704	0.177	0.182	1	0	Inhibitory_neurons	Formalin	Vehicle	ENSMUSG00000061474
Asxl3	5.34052e-05	-0.0703905	0.159	0.168	1	0	Inhibitory_neurons	Formalin	Vehicle	ENSMUSG00000071424
Atad1	0.000438202	0.0553193	0.142	0.125	1	0	Inhibitory_neurons	Formalin	Vehicle	ENSMUSG00000047843
Atad2b	0.0516474	-0.038687	0.183	0.185	1	0	Inhibitory_neurons	Formalin	Vehicle	ENSMUSG00000109394
Atat1	0.00720709	-0.0127009	0.054	0.054	1	0	Inhibitory_neurons	Formalin	Vehicle	ENSMUSG00000101585
Atcay	0.022491	0.0564243	0.15	0.136	1	0	Inhibitory_neurons	Formalin	Vehicle	ENSMUSG00000033981
Ate1	1.16594e-07	0.0740762	0.07	0.053	0.00322488	2.49149	Inhibitory_neurons	Formalin	Vehicle	ENSMUSG00000020704
Atf2	0.0273579	0.000648208	0.202	0.192	1	0	Inhibitory_neurons	Formalin	Vehicle	ENSMUSG00000109754
Atf4	2.20176e-05	0.039597	0.067	0.055	0.608984	0.215394	Inhibitory_neurons	Formalin	Vehicle	ENSMUSG00000054976
Atf6	0.0119167	-0.0245046	0.117	0.117	1	0	Inhibitory_neurons	Formalin	Vehicle	ENSMUSG00000072966
Atf7	1.16396e-05	-0.055801	0.122	0.129	0.32194	0.492225	Inhibitory_neurons	Formalin	Vehicle	ENSMUSG00000052738
Atf7ip	0.00263992	-0.0225361	0.147	0.149	1	0	Inhibitory_neurons	Formalin	Vehicle	ENSMUSG00000029304
Atg10	0.000247215	-0.0546925	0.123	0.128	1	0	Inhibitory_neurons	Formalin	Vehicle	ENSMUSG00000060036
Atg12	1.8227e-05	0.0458415	0.113	0.098	0.504142	0.297448	Inhibitory_neurons	Formalin	Vehicle	ENSMUSG00000023826
Atg13	0.0945734	-0.00561346	0.067	0.067	1	0	Inhibitory_neurons	Formalin	Vehicle	ENSMUSG00000115693
Atg14	0.000261573	-0.031856	0.05	0.052	1	0	Inhibitory_neurons	Formalin	Vehicle	ENSMUSG00000041959
Atg16l1	0.000551134	-0.059936	0.099	0.108	1	0	Inhibitory_neurons	Formalin	Vehicle	ENSMUSG00000019158
Atg16l2	2.01018e-16	-0.1362	0.238	0.265	5.55995e-12	11.2549	Inhibitory_neurons	Formalin	Vehicle	ENSMUSG00000031626
Atg2b	0.0122287	-0.00940716	0.055	0.054	1	0	Inhibitory_neurons	Formalin	Vehicle	ENSMUSG00000003039
Atg3	2.95164e-05	0.00516292	0.103	0.094	0.816395	0.0880995	Inhibitory_neurons	Formalin	Vehicle	ENSMUSG00000052581
Atg4b	0.000449443	-0.0057632	0.065	0.062	1	0	Inhibitory_neurons	Formalin	Vehicle	ENSMUSG00000005732
Atg4c	0.000340437	-0.0312244	0.111	0.112	1	0	Inhibitory_neurons	Formalin	Vehicle	ENSMUSG00000025651
Atg5	9.90105e-06	0.0206353	0.075	0.066	0.273853	0.562482	Inhibitory_neurons	Formalin	Vehicle	ENSMUSG00000058833
Atg7	0.0859851	-0.0209329	0.07	0.071	1	0	Inhibitory_neurons	Formalin	Vehicle	ENSMUSG00000046688
Atg9a	0.0104247	0.036101	0.06	0.052	1	0	Inhibitory_neurons	Formalin	Vehicle	ENSMUSG00000114407
Atl1	5.62088e-15	0.112292	0.158	0.125	1.55468e-10	9.80836	Inhibitory_neurons	Formalin	Vehicle	ENSMUSG00000060743
Atl2	0.0117893	0.0334779	0.071	0.062	1	0	Inhibitory_neurons	Formalin	Vehicle	ENSMUSG00000023456
Atl3	2.8492e-06	-0.047975	0.075	0.081	0.0788059	1.10344	Inhibitory_neurons	Formalin	Vehicle	ENSMUSG00000031176
Atm	0.00820663	-0.0100481	0.054	0.052	1	0	Inhibitory_neurons	Formalin	Vehicle	ENSMUSG00000085449
Atn1	0.177193	0.02484	0.051	0.047	1	0	Inhibitory_neurons	Formalin	Vehicle	ENSMUSG00000032518
Atox1	1.78552e-49	0.26533	0.322	0.237	4.93856e-45	44.3064	Inhibitory_neurons	Formalin	Vehicle	ENSMUSG00000027170
Atp11a	0.00478072	-0.0157538	0.089	0.089	1	0	Inhibitory_neurons	Formalin	Vehicle	ENSMUSG00000050711
Atp11b	1.82615e-06	-0.0618013	0.157	0.169	0.0505096	1.29663	Inhibitory_neurons	Formalin	Vehicle	ENSMUSG00000060152
Atp11c	0.0131071	-0.0367732	0.148	0.153	1	0	Inhibitory_neurons	Formalin	Vehicle	ENSMUSG00000107563
Atp13a2	7.10537e-13	0.120068	0.102	0.075	1.96527e-08	7.70658	Inhibitory_neurons	Formalin	Vehicle	ENSMUSG00000079048
Atp13a3	0.00125151	-0.00239854	0.117	0.114	1	0	Inhibitory_neurons	Formalin	Vehicle	ENSMUSG00000038762
Atp1a1	3.16081e-45	0.254489	0.36	0.274	8.7425e-41	40.0584	Inhibitory_neurons	Formalin	Vehicle	ENSMUSG00000024268
Atp1a2	5.12192e-82	0.32455	0.456	0.34	1.41667e-77	76.8487	Inhibitory_neurons	Formalin	Vehicle	ENSMUSG00000093904
Atp1a3	7.10041e-207	0.481284	0.659	0.485	1.9639e-202	201.707	Inhibitory_neurons	Formalin	Vehicle	ENSMUSG00000087086
Atp1b1	8.63099e-254	0.485731	0.768	0.611	2.38725e-249	248.622	Inhibitory_neurons	Formalin	Vehicle	ENSMUSG00000047907
Atp1b2	4.68117e-79	0.349068	0.282	0.182	1.29477e-74	73.8878	Inhibitory_neurons	Formalin	Vehicle	ENSMUSG00000078713
Atp1b3	0.00080967	0.0511386	0.216	0.194	1	0	Inhibitory_neurons	Formalin	Vehicle	ENSMUSG00000022838
Atp2a2	6.90898e-61	0.297931	0.375	0.279	1.91095e-56	55.7187	Inhibitory_neurons	Formalin	Vehicle	ENSMUSG00000008892
Atp2b1	3.28126e-08	0.0972889	0.312	0.274	0.000907564	3.04212	Inhibitory_neurons	Formalin	Vehicle	ENSMUSG00000040035
Atp2b2	0.000700301	0.0336316	0.455	0.425	1	0	Inhibitory_neurons	Formalin	Vehicle	ENSMUSG00000052479
Atp2b3	0.00316524	-0.0195329	0.098	0.098	1	0	Inhibitory_neurons	Formalin	Vehicle	ENSMUSG00000024261
Atp2b4	1.07589e-06	0.0824684	0.114	0.093	0.0297581	1.52639	Inhibitory_neurons	Formalin	Vehicle	ENSMUSG00000001794
Atp2c1	1.10154e-05	-0.0520715	0.165	0.169	0.304675	0.516164	Inhibitory_neurons	Formalin	Vehicle	ENSMUSG00000032966
Atp5a1	9.21214e-71	0.318341	0.414	0.308	2.54799e-66	65.5938	Inhibitory_neurons	Formalin	Vehicle	ENSMUSG00000048758
Atp5b	6.41159e-145	0.40638	0.592	0.443	1.77338e-140	139.751	Inhibitory_neurons	Formalin	Vehicle	ENSMUSG00000046432
Atp5c1	1.77346e-48	0.255189	0.401	0.311	4.90521e-44	43.3093	Inhibitory_neurons	Formalin	Vehicle	ENSMUSG00000036781
Atp5d	1.22638e-53	0.271808	0.365	0.273	3.39204e-49	48.4695	Inhibitory_neurons	Formalin	Vehicle	ENSMUSG00000021537
Atp5e	4.27367e-102	0.334353	0.651	0.539	1.18205e-97	96.9274	Inhibitory_neurons	Formalin	Vehicle	ENSMUSG00000017740
Atp5f1	1.20045e-50	0.26791	0.446	0.357	3.32032e-46	45.4788	Inhibitory_neurons	Formalin	Vehicle	ENSMUSG00000114150
Atp5g1	2.24683e-271	0.520353	0.729	0.558	6.2145e-267	266.207	Inhibitory_neurons	Formalin	Vehicle	ENSMUSG00000036570
Atp5g2	7.57366e-44	0.228748	0.367	0.282	2.0948e-39	38.6789	Inhibitory_neurons	Formalin	Vehicle	ENSMUSG00000041112
Atp5g3	1.01407e-151	0.420779	0.593	0.451	2.80481e-147	146.552	Inhibitory_neurons	Formalin	Vehicle	ENSMUSG00000014846
Atp5h	1.23432e-121	0.350262	0.67	0.552	3.41401e-117	116.467	Inhibitory_neurons	Formalin	Vehicle	ENSMUSG00000015092
Atp5j	1.15505e-97	0.325215	0.633	0.516	3.19475e-93	92.4956	Inhibitory_neurons	Formalin	Vehicle	ENSMUSG00000025499
Atp5j2	7.88379e-143	0.378355	0.701	0.574	2.18058e-138	137.661	Inhibitory_neurons	Formalin	Vehicle	ENSMUSG00000021313
Atp5k	1.01595e-87	0.289406	0.728	0.645	2.81003e-83	82.5513	Inhibitory_neurons	Formalin	Vehicle	ENSMUSG00000026087
Atp5l	4.84659e-175	0.379577	0.775	0.65	1.34052e-170	169.873	Inhibitory_neurons	Formalin	Vehicle	ENSMUSG00000058558
Atp5md	8.77932e-159	0.377732	0.767	0.642	2.42827e-154	153.615	Inhibitory_neurons	Formalin	Vehicle	ENSMUSG00000005161
Atp5mpl	4.21922e-98	0.326388	0.636	0.52	1.16699e-93	92.9329	Inhibitory_neurons	Formalin	Vehicle	ENSMUSG00000109907
Atp5o	2.33956e-108	0.364611	0.528	0.406	6.471e-104	103.189	Inhibitory_neurons	Formalin	Vehicle	ENSMUSG00000020349
Atp6ap1	3.2145e-17	0.155173	0.142	0.104	8.89099e-13	12.051	Inhibitory_neurons	Formalin	Vehicle	ENSMUSG00000067288
Atp6ap2	3.91467e-22	0.176207	0.182	0.135	1.08276e-17	16.9655	Inhibitory_neurons	Formalin	Vehicle	ENSMUSG00000036309
Atp6v0a1	0.0289264	-0.000963367	0.388	0.373	1	0	Inhibitory_neurons	Formalin	Vehicle	ENSMUSG00000006095
Atp6v0a2	4.48834e-06	0.0126415	0.065	0.057	0.124143	0.906078	Inhibitory_neurons	Formalin	Vehicle	ENSMUSG00000057914
Atp6v0b	3.53036e-05	0.0370535	0.411	0.385	0.976461	0.010345	Inhibitory_neurons	Formalin	Vehicle	ENSMUSG00000015013
Atp6v0c	3.24381e-179	0.444571	0.684	0.533	8.97206e-175	174.047	Inhibitory_neurons	Formalin	Vehicle	ENSMUSG00000059974
Atp6v0d1	1.5047e-16	0.150493	0.182	0.141	4.16184e-12	11.3807	Inhibitory_neurons	Formalin	Vehicle	ENSMUSG00000100826
Atp6v0e	8.59079e-07	0.073969	0.122	0.101	0.0237613	1.62413	Inhibitory_neurons	Formalin	Vehicle	ENSMUSG00000058267
Atp6v0e2	4.36422e-23	0.166733	0.151	0.108	1.2071e-18	17.9183	Inhibitory_neurons	Formalin	Vehicle	ENSMUSG00000109382
Atp6v1a	1.20644e-56	0.294934	0.253	0.171	3.3369e-52	51.4767	Inhibitory_neurons	Formalin	Vehicle	ENSMUSG00000006315
Atp6v1b2	1.96302e-53	0.289914	0.299	0.212	5.42952e-49	48.2652	Inhibitory_neurons	Formalin	Vehicle	ENSMUSG00000028843
Atp6v1c1	5.64083e-23	0.162961	0.147	0.103	1.5602e-18	17.8068	Inhibitory_neurons	Formalin	Vehicle	ENSMUSG00000041710
Atp6v1d	1.73166e-27	0.17685	0.225	0.168	4.7896e-23	22.3197	Inhibitory_neurons	Formalin	Vehicle	ENSMUSG00000038374
Atp6v1e1	3.04327e-73	0.31054	0.391	0.284	8.41738e-69	68.0748	Inhibitory_neurons	Formalin	Vehicle	ENSMUSG00000058656
Atp6v1f	2.4006e-86	0.345659	0.399	0.284	6.63981e-82	81.1778	Inhibitory_neurons	Formalin	Vehicle	ENSMUSG00000033020
Atp6v1g1	1.75586e-34	0.219261	0.212	0.15	4.85654e-30	29.3137	Inhibitory_neurons	Formalin	Vehicle	ENSMUSG00000032011
Atp6v1g2	4.19349e-20	0.15311	0.172	0.129	1.15988e-15	14.9356	Inhibitory_neurons	Formalin	Vehicle	ENSMUSG00000036469
Atp6v1h	0.00030982	0.0525593	0.172	0.154	1	0	Inhibitory_neurons	Formalin	Vehicle	ENSMUSG00000030806
Atp8a1	1.87825e-12	-0.0759434	0.488	0.49	5.19505e-08	7.28441	Inhibitory_neurons	Formalin	Vehicle	ENSMUSG00000034345
Atp8a2	7.42919e-10	-0.0787724	0.357	0.364	2.05484e-05	4.68722	Inhibitory_neurons	Formalin	Vehicle	ENSMUSG00000110741
Atp9a	2.53158e-06	0.0532698	0.271	0.244	0.070021	1.15477	Inhibitory_neurons	Formalin	Vehicle	ENSMUSG00000039539
Atp9b	2.84024e-06	-0.065881	0.293	0.297	0.0785582	1.10481	Inhibitory_neurons	Formalin	Vehicle	ENSMUSG00000086720
Atpaf1	0.00282119	0.026688	0.132	0.119	1	0	Inhibitory_neurons	Formalin	Vehicle	ENSMUSG00000071644
Atpif1	2.42906e-161	0.411	0.666	0.528	6.71854e-157	156.173	Inhibitory_neurons	Formalin	Vehicle	ENSMUSG00000021996
Atr	6.91917e-07	-0.0541111	0.093	0.099	0.0191377	1.71811	Inhibitory_neurons	Formalin	Vehicle	ENSMUSG00000112410
Atraid	2.71139e-09	0.0704975	0.112	0.09	7.49943e-05	4.12497	Inhibitory_neurons	Formalin	Vehicle	ENSMUSG00000047514
Atrn	5.46577e-05	-0.0640614	0.207	0.21	1	0	Inhibitory_neurons	Formalin	Vehicle	ENSMUSG00000101930
Atrnl1	0.0113885	-0.000235078	0.134	0.126	1	0	Inhibitory_neurons	Formalin	Vehicle	ENSMUSG00000117231
Atrx	0.176966	0.0293639	0.318	0.301	1	0	Inhibitory_neurons	Formalin	Vehicle	ENSMUSG00000082229
Atxn1	1.77597e-20	-0.139192	0.449	0.468	4.91214e-16	15.3087	Inhibitory_neurons	Formalin	Vehicle	ENSMUSG00000087115
Atxn10	0.000567916	0.0434732	0.309	0.285	1	0	Inhibitory_neurons	Formalin	Vehicle	ENSMUSG00000086993
Atxn2	1.38298e-07	0.037669	0.315	0.289	0.00382517	2.41735	Inhibitory_neurons	Formalin	Vehicle	ENSMUSG00000071679
Atxn2l	1.66409e-05	-0.062788	0.102	0.111	0.460272	0.336986	Inhibitory_neurons	Formalin	Vehicle	ENSMUSG00000057113
Atxn3	0.00970162	-0.021505	0.064	0.065	1	0	Inhibitory_neurons	Formalin	Vehicle	ENSMUSG00000030120
Atxn7	0.000234813	-0.041813	0.142	0.145	1	0	Inhibitory_neurons	Formalin	Vehicle	ENSMUSG00000071014
Atxn7l1	0.000208351	-0.0489446	0.155	0.16	1	0	Inhibitory_neurons	Formalin	Vehicle	ENSMUSG00000046178
Atxn7l1os1	3.60379e-11	-0.0996719	0.048	0.066	9.96771e-07	6.0014	Inhibitory_neurons	Formalin	Vehicle	ENSMUSG00000062929
Atxn7l3	1.14579e-16	0.102551	0.094	0.067	3.16913e-12	11.4991	Inhibitory_neurons	Formalin	Vehicle	ENSMUSG00000030259
Atxn7l3b	1.35327e-26	0.183499	0.253	0.193	3.74301e-22	21.4268	Inhibitory_neurons	Formalin	Vehicle	ENSMUSG00000061911
AU040320	1.14901e-06	-0.081962	0.117	0.129	0.0317804	1.49784	Inhibitory_neurons	Formalin	Vehicle	ENSMUSG00000025794
Auh	1.73168e-05	0.04431	0.157	0.138	0.478965	0.319696	Inhibitory_neurons	Formalin	Vehicle	ENSMUSG00000079523
Aup1	0.0205598	0.0456031	0.073	0.063	1	0	Inhibitory_neurons	Formalin	Vehicle	ENSMUSG00000023861
Aurkaip1	1.71268e-20	0.153067	0.172	0.128	4.7371e-16	15.3245	Inhibitory_neurons	Formalin	Vehicle	ENSMUSG00000073007
Auts2	5.29481e-28	-0.195418	0.626	0.633	1.46449e-23	22.8343	Inhibitory_neurons	Formalin	Vehicle	ENSMUSG00000044080
Aven	0.195796	-0.0211043	0.071	0.071	1	0	Inhibitory_neurons	Formalin	Vehicle	ENSMUSG00000024925
Avl9	5.04046e-06	-0.0247033	0.098	0.1	0.139414	0.855694	Inhibitory_neurons	Formalin	Vehicle	ENSMUSG00000051695
AW549877	2.52612e-06	0.0574184	0.058	0.045	0.0698698	1.15571	Inhibitory_neurons	Formalin	Vehicle	ENSMUSG00000073433
AW554918	3.37621e-08	-0.091034	0.174	0.19	0.000933826	3.02973	Inhibitory_neurons	Formalin	Vehicle	ENSMUSG00000034098
Axin1	0.000149708	-0.0353601	0.066	0.068	1	0	Inhibitory_neurons	Formalin	Vehicle	ENSMUSG00000042737
AY036118	5.03469e-15	-0.106097	0.864	0.853	1.39255e-10	9.85619	Inhibitory_neurons	Formalin	Vehicle	ENSMUSG00000050965
Azi2	2.75161e-07	0.0306963	0.081	0.071	0.00761069	2.11858	Inhibitory_neurons	Formalin	Vehicle	ENSMUSG00000033475
Azin1	0.000390425	0.0513907	0.118	0.102	1	0	Inhibitory_neurons	Formalin	Vehicle	ENSMUSG00000045178
B130024G19Rik	0.00754527	-0.0434491	0.071	0.077	1	0	Inhibitory_neurons	Formalin	Vehicle	ENSMUSG00000105975
B230118H07Rik	1.59042e-08	0.0760364	0.104	0.083	0.000439894	3.35665	Inhibitory_neurons	Formalin	Vehicle	ENSMUSG00000035048
B230209E15Rik	0.00129277	0.00710416	0.077	0.071	1	0	Inhibitory_neurons	Formalin	Vehicle	ENSMUSG00000085201
B230216N24Rik	3.44173e-09	-0.0893238	0.051	0.064	9.51948e-05	4.02139	Inhibitory_neurons	Formalin	Vehicle	ENSMUSG00000040724
B230217C12Rik	0.0035723	-0.0437772	0.093	0.099	1	0	Inhibitory_neurons	Formalin	Vehicle	ENSMUSG00000089847
B230217J21Rik	1.11722e-30	-0.216212	0.114	0.145	3.09013e-26	25.51	Inhibitory_neurons	Formalin	Vehicle	ENSMUSG00000059602
B230219D22Rik	5.22245e-11	0.104319	0.144	0.113	1.44448e-06	5.84029	Inhibitory_neurons	Formalin	Vehicle	ENSMUSG00000028618
B230307C23Rik	3.45902e-07	-0.0710389	0.068	0.078	0.00956729	2.01921	Inhibitory_neurons	Formalin	Vehicle	ENSMUSG00000019738
B230312C02Rik	5.2659e-17	0.130582	0.115	0.084	1.45649e-12	11.8367	Inhibitory_neurons	Formalin	Vehicle	ENSMUSG00000024248
B230334C09Rik	0.000378911	-0.0022743	0.101	0.096	1	0	Inhibitory_neurons	Formalin	Vehicle	ENSMUSG00000020457
B2m	5.35052e-16	0.134863	0.092	0.063	1.4799e-11	10.8298	Inhibitory_neurons	Formalin	Vehicle	ENSMUSG00000064202
B3galnt2	5.61287e-09	-0.0910092	0.064	0.08	0.000155246	3.80898	Inhibitory_neurons	Formalin	Vehicle	ENSMUSG00000060657
B3galt1	2.11002e-23	-0.146612	0.552	0.562	5.83611e-19	18.2339	Inhibitory_neurons	Formalin	Vehicle	ENSMUSG00000022892
B3galt2	1.03234e-10	-0.0897502	0.111	0.13	2.85534e-06	5.54434	Inhibitory_neurons	Formalin	Vehicle	ENSMUSG00000031561
B3galt5	4.86271e-07	0.0537854	0.082	0.066	0.0134498	1.87129	Inhibitory_neurons	Formalin	Vehicle	ENSMUSG00000085057
B3gat1	4.80507e-05	0.0592138	0.11	0.093	1	0	Inhibitory_neurons	Formalin	Vehicle	ENSMUSG00000040794
B3gat2	4.05541e-05	-0.00947744	0.183	0.177	1	0	Inhibitory_neurons	Formalin	Vehicle	ENSMUSG00000021772
B3gat3	3.41778e-09	0.0561671	0.087	0.069	9.45324e-05	4.02442	Inhibitory_neurons	Formalin	Vehicle	ENSMUSG00000039801
B3glct	0.000601582	0.021401	0.084	0.075	1	0	Inhibitory_neurons	Formalin	Vehicle	ENSMUSG00000025492
B430010I23Rik	4.52938e-20	-0.179808	0.092	0.124	1.25278e-15	14.9021	Inhibitory_neurons	Formalin	Vehicle	ENSMUSG00000036353
B4galt5	0.0756064	0.018597	0.071	0.066	1	0	Inhibitory_neurons	Formalin	Vehicle	ENSMUSG00000002102
B4galt6	1.11289e-13	0.13411	0.136	0.103	3.07815e-09	8.51171	Inhibitory_neurons	Formalin	Vehicle	ENSMUSG00000025825
B830012L14Rik	6.63568e-07	-0.0740042	0.237	0.247	0.0183536	1.73628	Inhibitory_neurons	Formalin	Vehicle	ENSMUSG00000020745
Baalc	1.41669e-12	0.0874714	0.071	0.05	3.91842e-08	7.40689	Inhibitory_neurons	Formalin	Vehicle	ENSMUSG00000086121
Babam1	0.000474036	0.0394427	0.055	0.046	1	0	Inhibitory_neurons	Formalin	Vehicle	ENSMUSG00000115337
Babam2	9.1311e-07	-0.0665196	0.173	0.177	0.0252557	1.59764	Inhibitory_neurons	Formalin	Vehicle	ENSMUSG00000024194
Bace1	0.00207526	0.0224848	0.096	0.087	1	0	Inhibitory_neurons	Formalin	Vehicle	ENSMUSG00000009863
Bach2	7.60613e-10	-0.0896949	0.259	0.266	2.10378e-05	4.677	Inhibitory_neurons	Formalin	Vehicle	ENSMUSG00000063511
Bag1	5.52191e-08	0.0862567	0.166	0.138	0.00152731	2.81607	Inhibitory_neurons	Formalin	Vehicle	ENSMUSG00000048721
Bag4	0.0333025	0.0130732	0.052	0.047	1	0	Inhibitory_neurons	Formalin	Vehicle	ENSMUSG00000054364
Bag6	9.6811e-09	0.078242	0.05	0.034	0.00026777	3.57224	Inhibitory_neurons	Formalin	Vehicle	ENSMUSG00000039913
Baiap2	0.00280365	-0.0405631	0.059	0.065	1	0	Inhibitory_neurons	Formalin	Vehicle	ENSMUSG00000037605
Baiap3	1.69557e-10	-0.0724193	0.094	0.104	4.68978e-06	5.32885	Inhibitory_neurons	Formalin	Vehicle	ENSMUSG00000087108
Banf1	1.5413e-14	0.111974	0.069	0.046	4.26309e-10	9.37028	Inhibitory_neurons	Formalin	Vehicle	ENSMUSG00000040037
Banp	1.05555e-05	-0.071899	0.092	0.102	0.291954	0.534686	Inhibitory_neurons	Formalin	Vehicle	ENSMUSG00000015733
Basp1	7.24413e-34	0.223067	0.367	0.291	2.00365e-29	28.6982	Inhibitory_neurons	Formalin	Vehicle	ENSMUSG00000112967
Bax	8.20539e-14	0.11183	0.08	0.055	2.26953e-09	8.64406	Inhibitory_neurons	Formalin	Vehicle	ENSMUSG00000050953
Baz1b	0.0235162	-0.0288537	0.143	0.143	1	0	Inhibitory_neurons	Formalin	Vehicle	ENSMUSG00000114760
Baz2a	0.0319136	-0.0414316	0.072	0.077	1	0	Inhibitory_neurons	Formalin	Vehicle	ENSMUSG00000049960
Baz2b	2.98729e-08	-0.0807845	0.372	0.383	0.000826255	3.08289	Inhibitory_neurons	Formalin	Vehicle	ENSMUSG00000029775
Bbip1	1.58208e-09	0.123735	0.22	0.185	4.37587e-05	4.35894	Inhibitory_neurons	Formalin	Vehicle	ENSMUSG00000035653
Bbof1	8.42456e-06	-0.0721249	0.126	0.137	0.233015	0.632616	Inhibitory_neurons	Formalin	Vehicle	ENSMUSG00000049928
Bbs4	0.0119053	0.00862299	0.059	0.055	1	0	Inhibitory_neurons	Formalin	Vehicle	ENSMUSG00000086782
Bbs5	1.63887e-05	-0.0352981	0.056	0.06	0.453296	0.343618	Inhibitory_neurons	Formalin	Vehicle	ENSMUSG00000108171
Bbs9	7.97708e-15	-0.135877	0.134	0.153	2.20638e-10	9.65632	Inhibitory_neurons	Formalin	Vehicle	ENSMUSG00000027797
Bbx	1.42653e-06	-0.0534606	0.158	0.161	0.0394563	1.40388	Inhibitory_neurons	Formalin	Vehicle	ENSMUSG00000014769
BC003965	5.34081e-06	0.0673007	0.064	0.05	0.147722	0.830556	Inhibitory_neurons	Formalin	Vehicle	ENSMUSG00000021917
BC004004	0.00313523	0.0364755	0.061	0.052	1	0	Inhibitory_neurons	Formalin	Vehicle	ENSMUSG00000084799
BC005537	3.02763e-12	0.0966726	0.124	0.096	8.37412e-08	7.07706	Inhibitory_neurons	Formalin	Vehicle	ENSMUSG00000022193
BC005561	7.48414e-08	-0.094255	0.152	0.169	0.00207004	2.68402	Inhibitory_neurons	Formalin	Vehicle	ENSMUSG00000096929
BC005624	3.45803e-05	0.0655122	0.121	0.102	0.956456	0.0193348	Inhibitory_neurons	Formalin	Vehicle	ENSMUSG00000020018
BC031181	2.76211e-13	0.134542	0.194	0.155	7.63973e-09	8.11692	Inhibitory_neurons	Formalin	Vehicle	ENSMUSG00000026228
BC052040	6.22774e-05	-0.0608584	0.07	0.078	1	0	Inhibitory_neurons	Formalin	Vehicle	ENSMUSG00000024146
Bc1	4.08815e-57	0.296909	0.109	0.054	1.13074e-52	51.9466	Inhibitory_neurons	Formalin	Vehicle	ENSMUSG00000041453
Bcan	9.01341e-09	0.0912776	0.113	0.09	0.000249302	3.60327	Inhibitory_neurons	Formalin	Vehicle	ENSMUSG00000032766
Bcap29	0.000656922	0.0611619	0.093	0.079	1	0	Inhibitory_neurons	Formalin	Vehicle	ENSMUSG00000028229
Bcap31	4.74982e-18	0.153508	0.125	0.089	1.31375e-13	12.8815	Inhibitory_neurons	Formalin	Vehicle	ENSMUSG00000050608
Bcar1	0.000983607	0.0249434	0.061	0.055	1	0	Inhibitory_neurons	Formalin	Vehicle	ENSMUSG00000026179
Bcas1	7.62072e-22	-0.158837	0.385	0.405	2.10781e-17	16.6762	Inhibitory_neurons	Formalin	Vehicle	ENSMUSG00000029673
Bcas1os2	3.25896e-05	-0.112004	0.066	0.078	0.901397	0.0450841	Inhibitory_neurons	Formalin	Vehicle	ENSMUSG00000091457
Bcas2	0.0243727	0.0226805	0.143	0.132	1	0	Inhibitory_neurons	Formalin	Vehicle	ENSMUSG00000051166
Bcas3	1.69385e-06	-0.0717846	0.302	0.307	0.0468502	1.32929	Inhibitory_neurons	Formalin	Vehicle	ENSMUSG00000021807
Bcas3os1	1.41829e-09	-0.0966418	0.069	0.085	3.92284e-05	4.4064	Inhibitory_neurons	Formalin	Vehicle	ENSMUSG00000030516
Bcat1	1.59881e-06	0.0370125	0.114	0.099	0.0442214	1.35437	Inhibitory_neurons	Formalin	Vehicle	ENSMUSG00000019054
Bccip	0.000996438	0.0340359	0.07	0.061	1	0	Inhibitory_neurons	Formalin	Vehicle	ENSMUSG00000038665
Bckdha	0.0189174	0.0211908	0.055	0.05	1	0	Inhibitory_neurons	Formalin	Vehicle	ENSMUSG00000060126
Bckdhb	0.578666	0.00709617	0.143	0.138	1	0	Inhibitory_neurons	Formalin	Vehicle	ENSMUSG00000032301
Bcl11a	6.04539e-15	-0.11142	0.339	0.349	1.67209e-10	9.77674	Inhibitory_neurons	Formalin	Vehicle	ENSMUSG00000097311
Bcl11b	0.0777808	-0.00111202	0.115	0.113	1	0	Inhibitory_neurons	Formalin	Vehicle	ENSMUSG00000052726
Bcl2	8.24282e-07	-0.0831233	0.111	0.121	0.0227988	1.64209	Inhibitory_neurons	Formalin	Vehicle	ENSMUSG00000117450
Bcl2l1	0.000612246	-0.0140591	0.123	0.118	1	0	Inhibitory_neurons	Formalin	Vehicle	ENSMUSG00000024548
Bcl2l13	0.000506049	-0.0249224	0.056	0.058	1	0	Inhibitory_neurons	Formalin	Vehicle	ENSMUSG00000021282
Bcl7a	0.264863	0.0121587	0.067	0.064	1	0	Inhibitory_neurons	Formalin	Vehicle	ENSMUSG00000029651
Bcl7b	2.97172e-14	0.100323	0.089	0.064	8.21949e-10	9.08516	Inhibitory_neurons	Formalin	Vehicle	ENSMUSG00000039716
Bcl7c	0.00124172	0.0270462	0.071	0.064	1	0	Inhibitory_neurons	Formalin	Vehicle	ENSMUSG00000029814
Bcl9	0.0377193	-0.0198533	0.087	0.087	1	0	Inhibitory_neurons	Formalin	Vehicle	ENSMUSG00000078348
Bclaf1	0.109343	0.0398666	0.224	0.208	1	0	Inhibitory_neurons	Formalin	Vehicle	ENSMUSG00000038633
Bclaf3	0.00189607	-0.0312778	0.063	0.066	1	0	Inhibitory_neurons	Formalin	Vehicle	ENSMUSG00000021114
Bcor	0.047889	0.0252297	0.053	0.047	1	0	Inhibitory_neurons	Formalin	Vehicle	ENSMUSG00000051223
Bcr	0.00186191	-0.00605263	0.11	0.108	1	0	Inhibitory_neurons	Formalin	Vehicle	ENSMUSG00000029076
Bcs1l	1.66033e-08	-0.0801972	0.04	0.052	0.000459231	3.33797	Inhibitory_neurons	Formalin	Vehicle	ENSMUSG00000035227
Bdh1	3.49986e-05	-0.0272178	0.059	0.06	0.968027	0.0141124	Inhibitory_neurons	Formalin	Vehicle	ENSMUSG00000037166
Bdp1	0.00126849	-0.0132773	0.115	0.11	1	0	Inhibitory_neurons	Formalin	Vehicle	ENSMUSG00000062981
Becn1	0.0579417	0.0117454	0.072	0.068	1	0	Inhibitory_neurons	Formalin	Vehicle	ENSMUSG00000005054
Begain	0.00718263	0.0209548	0.077	0.07	1	0	Inhibitory_neurons	Formalin	Vehicle	ENSMUSG00000070802
Bend6	3.28488e-21	0.180481	0.369	0.305	9.08564e-17	16.0416	Inhibitory_neurons	Formalin	Vehicle	ENSMUSG00000053565
Bet1l	7.11956e-09	0.0680486	0.059	0.042	0.00019692	3.70571	Inhibitory_neurons	Formalin	Vehicle	ENSMUSG00000066324
Bex1	5.95707e-12	0.137115	0.153	0.12	1.64767e-07	6.78313	Inhibitory_neurons	Formalin	Vehicle	ENSMUSG00000059003
Bex2	4.87692e-82	0.326476	0.474	0.36	1.34891e-77	76.87	Inhibitory_neurons	Formalin	Vehicle	ENSMUSG00000057278
Bex3	7.1938e-32	0.188273	0.408	0.331	1.98973e-27	26.7012	Inhibitory_neurons	Formalin	Vehicle	ENSMUSG00000018548
Bfar	6.86232e-05	0.0410261	0.13	0.116	1	0	Inhibitory_neurons	Formalin	Vehicle	ENSMUSG00000069662
Bhlhb9	9.99174e-05	0.0268264	0.066	0.057	1	0	Inhibitory_neurons	Formalin	Vehicle	ENSMUSG00000030209
Bhlhe41	6.93125e-06	0.0486189	0.07	0.056	0.191712	0.717352	Inhibitory_neurons	Formalin	Vehicle	ENSMUSG00000021699
Bicc1	0.000180589	-0.0651376	0.092	0.097	1	0	Inhibitory_neurons	Formalin	Vehicle	ENSMUSG00000001847
Bicd1	2.77231e-10	-0.0604323	0.351	0.351	7.66793e-06	5.11532	Inhibitory_neurons	Formalin	Vehicle	ENSMUSG00000004698
Bicd2	0.00642738	-0.00438679	0.053	0.052	1	0	Inhibitory_neurons	Formalin	Vehicle	ENSMUSG00000085845
Bicdl1	3.67075e-10	-0.116056	0.121	0.14	1.01529e-05	4.99341	Inhibitory_neurons	Formalin	Vehicle	ENSMUSG00000063656
Bicra	0.00301841	-0.0440915	0.069	0.075	1	0	Inhibitory_neurons	Formalin	Vehicle	ENSMUSG00000019841
Bicral	0.000754298	-0.0274682	0.2	0.199	1	0	Inhibitory_neurons	Formalin	Vehicle	ENSMUSG00000040459
Bin1	5.55163e-06	0.044533	0.244	0.219	0.153553	0.813743	Inhibitory_neurons	Formalin	Vehicle	ENSMUSG00000028081
Birc2	0.000262826	-0.0416196	0.07	0.075	1	0	Inhibitory_neurons	Formalin	Vehicle	ENSMUSG00000061603
Birc6	5.33545e-05	-0.0489788	0.27	0.273	1	0	Inhibitory_neurons	Formalin	Vehicle	ENSMUSG00000020372
Blcap	3.10506e-05	0.0331325	0.053	0.044	0.858829	0.0660933	Inhibitory_neurons	Formalin	Vehicle	ENSMUSG00000000355
Blmh	0.0042397	0.00868395	0.087	0.082	1	0	Inhibitory_neurons	Formalin	Vehicle	ENSMUSG00000101693
Bloc1s1	0.000119511	0.0489449	0.055	0.044	1	0	Inhibitory_neurons	Formalin	Vehicle	ENSMUSG00000107002
Bloc1s2	0.000736313	0.0307613	0.06	0.051	1	0	Inhibitory_neurons	Formalin	Vehicle	ENSMUSG00000030122
Blvra	1.93332e-06	0.0574467	0.056	0.043	0.0534736	1.27186	Inhibitory_neurons	Formalin	Vehicle	ENSMUSG00000090100
Blvrb	1.22479e-08	0.0725383	0.051	0.035	0.000338766	3.4701	Inhibitory_neurons	Formalin	Vehicle	ENSMUSG00000054452
Bmerb1	0.000169209	0.060717	0.33	0.3	1	0	Inhibitory_neurons	Formalin	Vehicle	ENSMUSG00000031559
Bmp2k	0.080852	-0.026585	0.07	0.071	1	0	Inhibitory_neurons	Formalin	Vehicle	ENSMUSG00000029088
Bmper	0.000290811	0.0068649	0.062	0.056	1	0	Inhibitory_neurons	Formalin	Vehicle	ENSMUSG00000033917
Bmpr1a	0.000892603	-0.0141544	0.113	0.111	1	0	Inhibitory_neurons	Formalin	Vehicle	ENSMUSG00000074748
Bmpr2	1.04796e-09	0.105092	0.237	0.2	2.89855e-05	4.53782	Inhibitory_neurons	Formalin	Vehicle	ENSMUSG00000028609
Bms1	0.00534073	-0.0380002	0.088	0.092	1	0	Inhibitory_neurons	Formalin	Vehicle	ENSMUSG00000039114
Bmt2	0.000544923	-0.024473	0.143	0.141	1	0	Inhibitory_neurons	Formalin	Vehicle	ENSMUSG00000029447
Bmyc	2.5555e-26	0.190014	0.23	0.174	7.06824e-22	21.1507	Inhibitory_neurons	Formalin	Vehicle	ENSMUSG00000031198
Bnip2	0.162329	-0.0328764	0.052	0.055	1	0	Inhibitory_neurons	Formalin	Vehicle	ENSMUSG00000047773
Bnip3	3.02665e-15	0.101576	0.092	0.068	8.3714e-11	10.0772	Inhibitory_neurons	Formalin	Vehicle	ENSMUSG00000074505
Bnip3l	5.38071e-15	0.114961	0.173	0.135	1.48825e-10	9.82732	Inhibitory_neurons	Formalin	Vehicle	ENSMUSG00000068749
Bod1	1.15096e-11	0.100455	0.076	0.054	3.18344e-07	6.4971	Inhibitory_neurons	Formalin	Vehicle	ENSMUSG00000024500
Bod1l	0.000708499	-7.18933e-05	0.138	0.131	1	0	Inhibitory_neurons	Formalin	Vehicle	ENSMUSG00000025757
Bola1	2.25594e-21	0.141841	0.103	0.07	6.2397e-17	16.2048	Inhibitory_neurons	Formalin	Vehicle	ENSMUSG00000027238
Bola2	2.724e-17	0.14724	0.272	0.222	7.53432e-13	12.123	Inhibitory_neurons	Formalin	Vehicle	ENSMUSG00000049086
Bola3	8.12459e-17	0.129188	0.157	0.119	2.24718e-12	11.6484	Inhibitory_neurons	Formalin	Vehicle	ENSMUSG00000025613
Borcs5	4.46804e-08	0.0410808	0.068	0.055	0.00123581	2.90805	Inhibitory_neurons	Formalin	Vehicle	ENSMUSG00000020894
Borcs7	1.78069e-10	0.103202	0.08	0.058	4.92522e-06	5.30757	Inhibitory_neurons	Formalin	Vehicle	ENSMUSG00000101872
Bpgm	2.03522e-07	0.0713464	0.107	0.086	0.00562922	2.24955	Inhibitory_neurons	Formalin	Vehicle	ENSMUSG00000055067
Bphl	4.54123e-06	0.0498745	0.091	0.076	0.125606	0.90099	Inhibitory_neurons	Formalin	Vehicle	ENSMUSG00000023868
Bpnt1	0.00376088	0.0262713	0.062	0.054	1	0	Inhibitory_neurons	Formalin	Vehicle	ENSMUSG00000114437
Bptf	0.00151349	-0.0316116	0.239	0.235	1	0	Inhibitory_neurons	Formalin	Vehicle	ENSMUSG00000039153
Braf	3.61827e-08	-0.0533063	0.324	0.325	0.00100078	2.99966	Inhibitory_neurons	Formalin	Vehicle	ENSMUSG00000027350
Brap	0.222757	0.0249034	0.055	0.05	1	0	Inhibitory_neurons	Formalin	Vehicle	ENSMUSG00000044627
Brcc3	7.22279e-07	0.047028	0.086	0.073	0.0199775	1.69946	Inhibitory_neurons	Formalin	Vehicle	ENSMUSG00000048264
Brd1	0.0357788	-0.00831566	0.104	0.103	1	0	Inhibitory_neurons	Formalin	Vehicle	ENSMUSG00000075316
Brd2	2.80078e-12	0.122604	0.119	0.09	7.74667e-08	7.11089	Inhibitory_neurons	Formalin	Vehicle	ENSMUSG00000051989
Brd3	0.00156271	0.0249312	0.065	0.057	1	0	Inhibitory_neurons	Formalin	Vehicle	ENSMUSG00000052512
Brd4	1.51566e-05	-0.0654699	0.182	0.191	0.419216	0.377563	Inhibitory_neurons	Formalin	Vehicle	ENSMUSG00000086387
Brd7	0.00264311	0.00926225	0.112	0.107	1	0	Inhibitory_neurons	Formalin	Vehicle	ENSMUSG00000028759
Brd8	0.000149822	0.0460047	0.134	0.119	1	0	Inhibitory_neurons	Formalin	Vehicle	ENSMUSG00000079478
Brd9	7.19659e-15	-0.165144	0.167	0.192	1.9905e-10	9.70104	Inhibitory_neurons	Formalin	Vehicle	ENSMUSG00000062785
Brdt	0.123034	-0.0175287	0.072	0.074	1	0	Inhibitory_neurons	Formalin	Vehicle	ENSMUSG00000017119
Brf1	3.70845e-09	-0.084329	0.068	0.077	0.000102572	3.98897	Inhibitory_neurons	Formalin	Vehicle	ENSMUSG00000026234
Bri3	1.73059e-33	0.205775	0.197	0.138	4.78663e-29	28.32	Inhibitory_neurons	Formalin	Vehicle	ENSMUSG00000035131
Bri3bp	2.84988e-12	0.10476	0.074	0.052	7.88248e-08	7.10334	Inhibitory_neurons	Formalin	Vehicle	ENSMUSG00000029245
Brinp1	6.38386e-17	-0.118994	0.433	0.444	1.76571e-12	11.7531	Inhibitory_neurons	Formalin	Vehicle	ENSMUSG00000087260
Brinp2	1.23845e-11	-0.131327	0.169	0.186	3.42542e-07	6.46529	Inhibitory_neurons	Formalin	Vehicle	ENSMUSG00000020180
Brinp3	6.49862e-26	-0.171734	0.522	0.533	1.79745e-21	20.7453	Inhibitory_neurons	Formalin	Vehicle	ENSMUSG00000036585
Brip1os	1.60244e-36	-0.239615	0.201	0.255	4.43218e-32	31.3534	Inhibitory_neurons	Formalin	Vehicle	ENSMUSG00000054640
Brix1	1.37336e-05	0.0502633	0.053	0.041	0.379857	0.42038	Inhibitory_neurons	Formalin	Vehicle	ENSMUSG00000047139
Brk1	3.08495e-09	0.0948699	0.16	0.132	8.53266e-05	4.06892	Inhibitory_neurons	Formalin	Vehicle	ENSMUSG00000090061
Brms1l	0.00594294	0.0193534	0.091	0.083	1	0	Inhibitory_neurons	Formalin	Vehicle	ENSMUSG00000031950
Brox	1.16385e-09	0.101899	0.146	0.117	3.21909e-05	4.49227	Inhibitory_neurons	Formalin	Vehicle	ENSMUSG00000025868
Brsk1	0.00158731	0.0382709	0.076	0.065	1	0	Inhibitory_neurons	Formalin	Vehicle	ENSMUSG00000002014
Brsk2	0.000222645	0.0492374	0.152	0.134	1	0	Inhibitory_neurons	Formalin	Vehicle	ENSMUSG00000089934
Brwd1	0.0776306	-0.0372894	0.219	0.222	1	0	Inhibitory_neurons	Formalin	Vehicle	ENSMUSG00000016382
Brwd3	0.0185465	-0.0427258	0.065	0.071	1	0	Inhibitory_neurons	Formalin	Vehicle	ENSMUSG00000046034
Bscl2	0.0946146	0.000569059	0.083	0.081	1	0	Inhibitory_neurons	Formalin	Vehicle	ENSMUSG00000020048
Bsdc1	0.000238266	0.0522578	0.051	0.041	1	0	Inhibitory_neurons	Formalin	Vehicle	ENSMUSG00000034868
Bsg	4.43374e-83	0.381167	0.348	0.243	1.22633e-78	77.9114	Inhibitory_neurons	Formalin	Vehicle	ENSMUSG00000042225
Bsn	0.00153023	-0.0214405	0.149	0.147	1	0	Inhibitory_neurons	Formalin	Vehicle	ENSMUSG00000031447
Btaf1	1.06069e-05	-0.039065	0.108	0.11	0.293377	0.532575	Inhibitory_neurons	Formalin	Vehicle	ENSMUSG00000006304
Btbd1	0.0755448	0.0173524	0.165	0.157	1	0	Inhibitory_neurons	Formalin	Vehicle	ENSMUSG00000030161
Btbd10	0.00400557	0.0728269	0.173	0.155	1	0	Inhibitory_neurons	Formalin	Vehicle	ENSMUSG00000021957
Btbd11	1.37903e-14	-0.116897	0.254	0.268	3.81426e-10	9.41859	Inhibitory_neurons	Formalin	Vehicle	ENSMUSG00000057716
Btbd2	0.000170562	0.067669	0.057	0.045	1	0	Inhibitory_neurons	Formalin	Vehicle	ENSMUSG00000067274
Btbd3	2.65894e-09	0.0934977	0.102	0.079	7.35437e-05	4.13345	Inhibitory_neurons	Formalin	Vehicle	ENSMUSG00000031465
Btbd7	0.0152153	-0.0316533	0.173	0.177	1	0	Inhibitory_neurons	Formalin	Vehicle	ENSMUSG00000015968
Btbd8	0.00279507	-0.00766479	0.085	0.081	1	0	Inhibitory_neurons	Formalin	Vehicle	ENSMUSG00000030007
Btbd9	1.8319e-07	-0.0833629	0.227	0.24	0.00506685	2.29526	Inhibitory_neurons	Formalin	Vehicle	ENSMUSG00000020225
Btf3	6.52194e-36	0.240247	0.258	0.191	1.8039e-31	30.7438	Inhibitory_neurons	Formalin	Vehicle	ENSMUSG00000014504
Btf3l4	1.80886e-05	-0.0595175	0.078	0.084	0.500312	0.300759	Inhibitory_neurons	Formalin	Vehicle	ENSMUSG00000052033
Btg1	4.86629e-07	0.0775514	0.116	0.094	0.0134597	1.87097	Inhibitory_neurons	Formalin	Vehicle	ENSMUSG00000022199
Btrc	6.69116e-10	-0.102059	0.216	0.234	1.85071e-05	4.73266	Inhibitory_neurons	Formalin	Vehicle	ENSMUSG00000063873
Bub3	0.00154282	0.0203102	0.062	0.053	1	0	Inhibitory_neurons	Formalin	Vehicle	ENSMUSG00000062991
Bud31	1.77412e-13	0.103298	0.061	0.041	4.90703e-09	8.30918	Inhibitory_neurons	Formalin	Vehicle	ENSMUSG00000020089
Bzw1	1.76883e-27	0.205461	0.17	0.12	4.89241e-23	22.3105	Inhibitory_neurons	Formalin	Vehicle	ENSMUSG00000020992
Bzw2	0.00270524	-0.0275961	0.099	0.1	1	0	Inhibitory_neurons	Formalin	Vehicle	ENSMUSG00000051029
C030029H02Rik	0.0106159	-0.0126162	0.057	0.054	1	0	Inhibitory_neurons	Formalin	Vehicle	ENSMUSG00000006782
C130071C03Rik	2.10652e-24	-0.147591	0.295	0.317	5.82643e-20	19.2346	Inhibitory_neurons	Formalin	Vehicle	ENSMUSG00000114937
C130073E24Rik	4.95069e-13	-0.205971	0.18	0.19	1.36931e-08	7.8635	Inhibitory_neurons	Formalin	Vehicle	ENSMUSG00000043716
C1d	4.86957e-17	0.127433	0.103	0.072	1.34688e-12	11.8707	Inhibitory_neurons	Formalin	Vehicle	ENSMUSG00000087478
C1qb	3.68824e-16	0.0916821	0.051	0.031	1.02013e-11	10.9913	Inhibitory_neurons	Formalin	Vehicle	ENSMUSG00000027692
C1qbp	1.75682e-14	0.119251	0.104	0.076	4.8592e-10	9.31344	Inhibitory_neurons	Formalin	Vehicle	ENSMUSG00000036835
C1ql3	5.39185e-05	0.0302349	0.07	0.06	1	0	Inhibitory_neurons	Formalin	Vehicle	ENSMUSG00000058756
C1qtnf4	2.38171e-29	0.229476	0.242	0.182	6.58758e-25	24.1813	Inhibitory_neurons	Formalin	Vehicle	ENSMUSG00000025066
C230038L03Rik	2.16787e-06	0.0320169	0.08	0.067	0.0599611	1.22213	Inhibitory_neurons	Formalin	Vehicle	ENSMUSG00000001986
C230057M02Rik	2.0895e-05	-0.0771303	0.054	0.062	0.577934	0.238122	Inhibitory_neurons	Formalin	Vehicle	ENSMUSG00000019362
C2cd2	6.90317e-06	-0.0701776	0.067	0.077	0.190935	0.719115	Inhibitory_neurons	Formalin	Vehicle	ENSMUSG00000041923
C2cd3	0.0010219	-0.0312398	0.064	0.066	1	0	Inhibitory_neurons	Formalin	Vehicle	ENSMUSG00000030037
C2cd5	6.77753e-08	-0.0867281	0.23	0.242	0.0018746	2.72709	Inhibitory_neurons	Formalin	Vehicle	ENSMUSG00000106218
C330002G04Rik	8.39682e-12	-0.127472	0.069	0.088	2.32248e-07	6.63405	Inhibitory_neurons	Formalin	Vehicle	ENSMUSG00000026083
C330007P06Rik	0.000131083	0.00985121	0.068	0.062	1	0	Inhibitory_neurons	Formalin	Vehicle	ENSMUSG00000037492
C530008M17Rik	1.62912e-11	-0.119323	0.223	0.242	4.50598e-07	6.34621	Inhibitory_neurons	Formalin	Vehicle	ENSMUSG00000110281
C630031E19Rik	3.16714e-41	-0.243213	0.081	0.127	8.76e-37	36.0575	Inhibitory_neurons	Formalin	Vehicle	ENSMUSG00000021248
C78859	0.000190129	-0.0473583	0.084	0.09	1	0	Inhibitory_neurons	Formalin	Vehicle	ENSMUSG00000044533
C920021L13Rik	3.923e-05	-0.0220185	0.052	0.053	1	0	Inhibitory_neurons	Formalin	Vehicle	ENSMUSG00000062647
C9orf72	0.0198067	-0.00588675	0.05	0.05	1	0	Inhibitory_neurons	Formalin	Vehicle	ENSMUSG00000050552
Caap1	0.010314	-0.0237138	0.085	0.086	1	0	Inhibitory_neurons	Formalin	Vehicle	ENSMUSG00000025855
Cab39	1.33214e-05	0.0837888	0.158	0.135	0.368456	0.433615	Inhibitory_neurons	Formalin	Vehicle	ENSMUSG00000022883
Cab39l	4.60966e-10	-0.105382	0.182	0.2	1.27499e-05	4.89449	Inhibitory_neurons	Formalin	Vehicle	ENSMUSG00000022841
Cabin1	1.43698e-07	-0.0791713	0.11	0.121	0.00397454	2.40071	Inhibitory_neurons	Formalin	Vehicle	ENSMUSG00000017754
Cabp1	0.120173	0.000412555	0.226	0.217	1	0	Inhibitory_neurons	Formalin	Vehicle	ENSMUSG00000042320
Cacna1a	3.55478e-23	-0.117595	0.626	0.644	9.83217e-19	18.0074	Inhibitory_neurons	Formalin	Vehicle	ENSMUSG00000018865
Cacna1b	3.46842e-09	-0.0887566	0.302	0.316	9.59329e-05	4.01803	Inhibitory_neurons	Formalin	Vehicle	ENSMUSG00000036617
Cacna1c	1.11521e-50	-0.194982	0.633	0.669	3.08455e-46	45.5108	Inhibitory_neurons	Formalin	Vehicle	ENSMUSG00000086612
Cacna1d	2.55476e-25	-0.161955	0.439	0.464	7.06621e-21	20.1508	Inhibitory_neurons	Formalin	Vehicle	ENSMUSG00000036095
Cacna1e	1.16037e-39	-0.198026	0.666	0.689	3.20947e-35	34.4936	Inhibitory_neurons	Formalin	Vehicle	ENSMUSG00000021024
Cacna1g	2.30513e-05	-0.0709011	0.09	0.102	0.637575	0.195469	Inhibitory_neurons	Formalin	Vehicle	ENSMUSG00000084947
Cacna1i	0.000525533	-0.0280876	0.075	0.078	1	0	Inhibitory_neurons	Formalin	Vehicle	ENSMUSG00000021413
Cacna2d1	1.44594e-07	0.101948	0.102	0.081	0.00399932	2.39801	Inhibitory_neurons	Formalin	Vehicle	ENSMUSG00000084764
Cacna2d2	6.04645e-06	-0.0269636	0.233	0.228	0.167239	0.776663	Inhibitory_neurons	Formalin	Vehicle	ENSMUSG00000050334
Cacna2d3	1.61674e-17	-0.097934	0.707	0.7	4.47173e-13	12.3495	Inhibitory_neurons	Formalin	Vehicle	ENSMUSG00000032320
Cacnb2	3.13614e-31	-0.196023	0.356	0.39	8.67425e-27	26.0618	Inhibitory_neurons	Formalin	Vehicle	ENSMUSG00000043445
Cacnb4	0.0159955	-0.0237054	0.355	0.349	1	0	Inhibitory_neurons	Formalin	Vehicle	ENSMUSG00000053317
Cacng2	5.0578e-13	0.133171	0.264	0.219	1.39894e-08	7.8542	Inhibitory_neurons	Formalin	Vehicle	ENSMUSG00000055026
Cacng3	2.86992e-05	-0.0517244	0.08	0.086	0.793791	0.100294	Inhibitory_neurons	Formalin	Vehicle	ENSMUSG00000026260
Cacng4	0.00268095	-0.0347725	0.097	0.102	1	0	Inhibitory_neurons	Formalin	Vehicle	ENSMUSG00000007891
Cacng7	3.82985e-08	0.0495116	0.121	0.103	0.0010593	2.97498	Inhibitory_neurons	Formalin	Vehicle	ENSMUSG00000034007
Cacng8	0.000968017	-0.0378083	0.067	0.073	1	0	Inhibitory_neurons	Formalin	Vehicle	ENSMUSG00000061576
Cacul1	0.0389257	0.00763731	0.106	0.101	1	0	Inhibitory_neurons	Formalin	Vehicle	ENSMUSG00000022012
Cacybp	1.30546e-19	0.15179	0.186	0.141	3.61077e-15	14.4424	Inhibitory_neurons	Formalin	Vehicle	ENSMUSG00000041380
Cadm1	5.18316e-22	-0.122256	0.568	0.582	1.43361e-17	16.8436	Inhibitory_neurons	Formalin	Vehicle	ENSMUSG00000093930
Cadm2	4.58237e-60	-0.162426	0.917	0.923	1.26744e-55	54.8971	Inhibitory_neurons	Formalin	Vehicle	ENSMUSG00000056158
Cadm3	4.35971e-05	0.0746201	0.167	0.145	1	0	Inhibitory_neurons	Formalin	Vehicle	ENSMUSG00000086453
Cadm4	4.32974e-05	0.0639163	0.105	0.089	1	0	Inhibitory_neurons	Formalin	Vehicle	ENSMUSG00000062397
Cadps	1.9749e-23	-0.0928465	0.712	0.712	5.46239e-19	18.2626	Inhibitory_neurons	Formalin	Vehicle	ENSMUSG00000028525
Cadps2	3.56771e-11	-0.131033	0.208	0.222	9.86792e-07	6.00577	Inhibitory_neurons	Formalin	Vehicle	ENSMUSG00000028524
Calb2	1.21921e-45	0.243063	0.176	0.112	3.37222e-41	40.4721	Inhibitory_neurons	Formalin	Vehicle	ENSMUSG00000087700
Calca	1.50437e-06	0.0744379	0.178	0.151	0.0416094	1.38081	Inhibitory_neurons	Formalin	Vehicle	ENSMUSG00000000085
Calm1	0	0.461728	0.912	0.814	5.28395e-307	306.277	Inhibitory_neurons	Formalin	Vehicle	ENSMUSG00000033544
Calm2	9.32147e-147	0.338442	0.826	0.743	2.57823e-142	141.589	Inhibitory_neurons	Formalin	Vehicle	ENSMUSG00000038608
Calm3	3.16429e-59	0.278946	0.403	0.306	8.75212e-55	54.0579	Inhibitory_neurons	Formalin	Vehicle	ENSMUSG00000083193
Caln1	6.39058e-10	-0.0678296	0.39	0.386	1.76757e-05	4.75262	Inhibitory_neurons	Formalin	Vehicle	ENSMUSG00000026434
Calr	5.56663e-34	0.203034	0.177	0.12	1.53967e-29	28.8126	Inhibitory_neurons	Formalin	Vehicle	ENSMUSG00000064368
Caly	5.0999e-20	0.165495	0.221	0.172	1.41058e-15	14.8506	Inhibitory_neurons	Formalin	Vehicle	ENSMUSG00000013593
Camk1	0.00321503	-0.0112212	0.065	0.064	1	0	Inhibitory_neurons	Formalin	Vehicle	ENSMUSG00000059834
Camk1d	0.00325257	-0.0239372	0.688	0.673	1	0	Inhibitory_neurons	Formalin	Vehicle	ENSMUSG00000068220
Camk2a	9.75216e-06	-0.0589566	0.235	0.239	0.269735	0.569063	Inhibitory_neurons	Formalin	Vehicle	ENSMUSG00000087306
Camk2b	0.000259875	0.0721855	0.175	0.154	1	0	Inhibitory_neurons	Formalin	Vehicle	ENSMUSG00000117743
Camk2d	1.23548e-12	-0.0378945	0.455	0.432	3.41722e-08	7.46633	Inhibitory_neurons	Formalin	Vehicle	ENSMUSG00000023965
Camk2g	1.23297e-13	0.128836	0.231	0.189	3.41027e-09	8.46721	Inhibitory_neurons	Formalin	Vehicle	ENSMUSG00000040952
Camk2n1	6.60635e-53	0.296317	0.321	0.235	1.82725e-48	47.7382	Inhibitory_neurons	Formalin	Vehicle	ENSMUSG00000022762
Camk2n2	8.41508e-66	0.312746	0.255	0.167	2.32753e-61	60.6331	Inhibitory_neurons	Formalin	Vehicle	ENSMUSG00000022112
Camk4	0.0213871	-0.0465347	0.083	0.089	1	0	Inhibitory_neurons	Formalin	Vehicle	ENSMUSG00000085568
Camkk1	1.76736e-05	0.0427044	0.095	0.079	0.488835	0.310838	Inhibitory_neurons	Formalin	Vehicle	ENSMUSG00000054423
Camkk2	0.000624581	-0.0427185	0.074	0.078	1	0	Inhibitory_neurons	Formalin	Vehicle	ENSMUSG00000034780
Camkmt	3.13906e-14	-0.116339	0.195	0.214	8.68232e-10	9.06136	Inhibitory_neurons	Formalin	Vehicle	ENSMUSG00000005583
Camkv	9.72258e-08	-0.0889522	0.122	0.138	0.00268917	2.57038	Inhibitory_neurons	Formalin	Vehicle	ENSMUSG00000019842
Caml	0.218397	-0.0193574	0.094	0.095	1	0	Inhibitory_neurons	Formalin	Vehicle	ENSMUSG00000031996
Camsap1	0.000114188	0.0201131	0.107	0.094	1	0	Inhibitory_neurons	Formalin	Vehicle	ENSMUSG00000071658
Camsap2	0.0318276	0.00768465	0.14	0.133	1	0	Inhibitory_neurons	Formalin	Vehicle	ENSMUSG00000024429
Camta1	0.000117343	-0.0228045	0.616	0.599	1	0	Inhibitory_neurons	Formalin	Vehicle	ENSMUSG00000047976
Camta2	4.51172e-07	0.071929	0.1	0.08	0.012479	1.90382	Inhibitory_neurons	Formalin	Vehicle	ENSMUSG00000001025
Cand1	8.19224e-05	0.0634746	0.079	0.064	1	0	Inhibitory_neurons	Formalin	Vehicle	ENSMUSG00000034656
Canx	2.12114e-40	0.24399	0.285	0.21	5.86686e-36	35.2316	Inhibitory_neurons	Formalin	Vehicle	ENSMUSG00000022048
Cap1	0.0185727	-0.0217209	0.055	0.056	1	0	Inhibitory_neurons	Formalin	Vehicle	ENSMUSG00000089633
Cap2	0.00193226	-0.0363439	0.092	0.096	1	0	Inhibitory_neurons	Formalin	Vehicle	ENSMUSG00000110455
Capn15	3.97173e-05	-0.0425909	0.076	0.08	1	0	Inhibitory_neurons	Formalin	Vehicle	ENSMUSG00000002477
Capn2	0.00271095	0.0124351	0.081	0.074	1	0	Inhibitory_neurons	Formalin	Vehicle	ENSMUSG00000039953
Capn7	1.32741e-05	-0.0597067	0.121	0.129	0.36715	0.435157	Inhibitory_neurons	Formalin	Vehicle	ENSMUSG00000097902
Capns1	4.9043e-32	0.225511	0.182	0.126	1.35648e-27	26.8676	Inhibitory_neurons	Formalin	Vehicle	ENSMUSG00000039347
Caprin1	0.000302533	0.0423081	0.198	0.178	1	0	Inhibitory_neurons	Formalin	Vehicle	ENSMUSG00000046229
Capza1	0.00488607	0.01505	0.115	0.107	1	0	Inhibitory_neurons	Formalin	Vehicle	ENSMUSG00000003131
Capza2	8.65532e-29	0.184789	0.219	0.162	2.39397e-24	23.6209	Inhibitory_neurons	Formalin	Vehicle	ENSMUSG00000007721
Capzb	1.10536e-14	0.137037	0.152	0.117	3.0573e-10	9.51466	Inhibitory_neurons	Formalin	Vehicle	ENSMUSG00000022295
Car10	3.14203e-24	-0.111905	0.636	0.628	8.69054e-20	19.061	Inhibitory_neurons	Formalin	Vehicle	ENSMUSG00000071708
Car11	0.000893572	0.0327713	0.121	0.106	1	0	Inhibitory_neurons	Formalin	Vehicle	ENSMUSG00000007656
Car14	2.05591e-11	0.0824012	0.083	0.062	5.68645e-07	6.24516	Inhibitory_neurons	Formalin	Vehicle	ENSMUSG00000027131
Car2	1.2548e-17	0.159534	0.342	0.288	3.47064e-13	12.4596	Inhibitory_neurons	Formalin	Vehicle	ENSMUSG00000117835
Carf	0.00959613	-0.0181887	0.05	0.05	1	0	Inhibitory_neurons	Formalin	Vehicle	ENSMUSG00000051379
Carhsp1	0.000168099	0.0573611	0.061	0.048	1	0	Inhibitory_neurons	Formalin	Vehicle	ENSMUSG00000026750
Carmil1	0.00662691	-0.014423	0.139	0.136	1	0	Inhibitory_neurons	Formalin	Vehicle	ENSMUSG00000038412
Carmil3	6.03832e-09	-0.103834	0.073	0.086	0.000167014	3.77725	Inhibitory_neurons	Formalin	Vehicle	ENSMUSG00000032532
Carnmt1	0.00555598	-0.00726745	0.064	0.061	1	0	Inhibitory_neurons	Formalin	Vehicle	ENSMUSG00000036634
Cars	0.0100996	-0.00347793	0.055	0.054	1	0	Inhibitory_neurons	Formalin	Vehicle	ENSMUSG00000037373
Cars2	0.00640402	-0.0106296	0.061	0.06	1	0	Inhibitory_neurons	Formalin	Vehicle	ENSMUSG00000040785
Cartpt	1.3634e-10	0.0715386	0.09	0.069	3.77104e-06	5.42354	Inhibitory_neurons	Formalin	Vehicle	ENSMUSG00000042757
Casc3	0.207237	0.00173595	0.09	0.087	1	0	Inhibitory_neurons	Formalin	Vehicle	ENSMUSG00000085745
Casc4	3.4631e-07	-0.0449377	0.24	0.238	0.00957858	2.0187	Inhibitory_neurons	Formalin	Vehicle	ENSMUSG00000023064
Casd1	7.5712e-05	0.0643333	0.085	0.07	1	0	Inhibitory_neurons	Formalin	Vehicle	ENSMUSG00000056429
Cask	1.20915e-06	-0.0432922	0.288	0.289	0.0334438	1.47568	Inhibitory_neurons	Formalin	Vehicle	ENSMUSG00000116589
Caskin1	0.000379565	0.0589285	0.105	0.091	1	0	Inhibitory_neurons	Formalin	Vehicle	ENSMUSG00000026878
Casp8ap2	0.412916	0.0135497	0.05	0.047	1	0	Inhibitory_neurons	Formalin	Vehicle	ENSMUSG00000020224
Cast	2.79604e-08	0.0734073	0.064	0.048	0.000773355	3.11162	Inhibitory_neurons	Formalin	Vehicle	ENSMUSG00000060275
Castor2	0.103466	-0.00584958	0.071	0.07	1	0	Inhibitory_neurons	Formalin	Vehicle	ENSMUSG00000029621
Cat	7.38543e-20	0.150662	0.098	0.065	2.04273e-15	14.6898	Inhibitory_neurons	Formalin	Vehicle	ENSMUSG00000022427
Catspere2	0.0751686	-0.0138523	0.074	0.078	1	0	Inhibitory_neurons	Formalin	Vehicle	ENSMUSG00000061032
Cavin3	2.73446e-07	0.0643168	0.053	0.038	0.00756325	2.12129	Inhibitory_neurons	Formalin	Vehicle	ENSMUSG00000114704
Cbarp	6.32395e-21	0.138911	0.094	0.062	1.74914e-16	15.7572	Inhibitory_neurons	Formalin	Vehicle	ENSMUSG00000026452
Cbfa2t2	2.39822e-06	-0.0781503	0.14	0.153	0.0663325	1.17827	Inhibitory_neurons	Formalin	Vehicle	ENSMUSG00000062257
Cbl	0.00273904	-0.0089325	0.099	0.098	1	0	Inhibitory_neurons	Formalin	Vehicle	ENSMUSG00000026021
Cblb	0.00022095	-0.0643057	0.097	0.105	1	0	Inhibitory_neurons	Formalin	Vehicle	ENSMUSG00000001383
Cbr1	2.61904e-06	0.0768167	0.095	0.077	0.0724399	1.14002	Inhibitory_neurons	Formalin	Vehicle	ENSMUSG00000027076
Cbwd1	0.0468274	-0.0272176	0.052	0.055	1	0	Inhibitory_neurons	Formalin	Vehicle	ENSMUSG00000024026
Cbx1	0.0109613	-0.0272308	0.111	0.111	1	0	Inhibitory_neurons	Formalin	Vehicle	ENSMUSG00000108034
Cbx3	1.50923e-47	0.265859	0.288	0.207	4.17439e-43	42.3794	Inhibitory_neurons	Formalin	Vehicle	ENSMUSG00000024829
Cbx5	1.76644e-13	0.0922684	0.216	0.177	4.88579e-09	8.31107	Inhibitory_neurons	Formalin	Vehicle	ENSMUSG00000033061
Cbx6	1.0511e-17	0.151238	0.176	0.134	2.90723e-13	12.5365	Inhibitory_neurons	Formalin	Vehicle	ENSMUSG00000031007
Cbx7	0.00017809	0.0268503	0.055	0.047	1	0	Inhibitory_neurons	Formalin	Vehicle	ENSMUSG00000020917
Cc2d1b	0.0321855	-0.00928523	0.064	0.064	1	0	Inhibitory_neurons	Formalin	Vehicle	ENSMUSG00000024902
Cc2d2a	3.27188e-11	-0.104195	0.078	0.098	9.04968e-07	6.04337	Inhibitory_neurons	Formalin	Vehicle	ENSMUSG00000029657
Ccar1	9.72884e-05	-0.0517955	0.164	0.17	1	0	Inhibitory_neurons	Formalin	Vehicle	ENSMUSG00000029608
Ccdc107	6.12199e-06	0.0574326	0.067	0.054	0.169328	0.771271	Inhibitory_neurons	Formalin	Vehicle	ENSMUSG00000006717
Ccdc12	0.00138716	0.0163385	0.077	0.071	1	0	Inhibitory_neurons	Formalin	Vehicle	ENSMUSG00000028937
Ccdc124	5.43225e-23	0.145813	0.115	0.077	1.50251e-18	17.8232	Inhibitory_neurons	Formalin	Vehicle	ENSMUSG00000032076
Ccdc127	2.96555e-05	0.0528489	0.093	0.078	0.820243	0.0860576	Inhibitory_neurons	Formalin	Vehicle	ENSMUSG00000037818
Ccdc136	5.96825e-05	0.0489453	0.157	0.138	1	0	Inhibitory_neurons	Formalin	Vehicle	ENSMUSG00000051853
Ccdc148	7.81517e-05	-0.065125	0.095	0.1	1	0	Inhibitory_neurons	Formalin	Vehicle	ENSMUSG00000035011
Ccdc149	0.0188268	-0.0135702	0.071	0.071	1	0	Inhibitory_neurons	Formalin	Vehicle	ENSMUSG00000070394
Ccdc167	0.00520453	0.00694034	0.077	0.073	1	0	Inhibitory_neurons	Formalin	Vehicle	ENSMUSG00000034187
Ccdc174	0.000169563	0.0344719	0.109	0.095	1	0	Inhibitory_neurons	Formalin	Vehicle	ENSMUSG00000020719
Ccdc186	0.0258603	0.0302473	0.112	0.101	1	0	Inhibitory_neurons	Formalin	Vehicle	ENSMUSG00000087083
Ccdc191	0.00105682	-0.051988	0.067	0.076	1	0	Inhibitory_neurons	Formalin	Vehicle	ENSMUSG00000034880
Ccdc24	0.00323933	0.0282397	0.073	0.065	1	0	Inhibitory_neurons	Formalin	Vehicle	ENSMUSG00000059278
Ccdc25	2.67675e-16	0.136035	0.128	0.093	7.40362e-12	11.1306	Inhibitory_neurons	Formalin	Vehicle	ENSMUSG00000028780
Ccdc28a	0.012925	-0.0140508	0.135	0.133	1	0	Inhibitory_neurons	Formalin	Vehicle	ENSMUSG00000013523
Ccdc30	1.37887e-09	-0.100735	0.126	0.14	3.81381e-05	4.41864	Inhibitory_neurons	Formalin	Vehicle	ENSMUSG00000086708
Ccdc34	4.83051e-08	0.0797755	0.144	0.119	0.00133607	2.87417	Inhibitory_neurons	Formalin	Vehicle	ENSMUSG00000021451
Ccdc39	2.39804e-06	-0.0657252	0.057	0.066	0.0663273	1.17831	Inhibitory_neurons	Formalin	Vehicle	ENSMUSG00000019689
Ccdc47	0.00080024	0.0699888	0.115	0.099	1	0	Inhibitory_neurons	Formalin	Vehicle	ENSMUSG00000079658
Ccdc50	0.000218165	-0.0256256	0.174	0.171	1	0	Inhibitory_neurons	Formalin	Vehicle	ENSMUSG00000001833
Ccdc57	9.09246e-06	-0.0387867	0.068	0.071	0.251488	0.599482	Inhibitory_neurons	Formalin	Vehicle	ENSMUSG00000006932
Ccdc58	1.69022e-06	-0.0636919	0.066	0.074	0.0467498	1.33022	Inhibitory_neurons	Formalin	Vehicle	ENSMUSG00000038602
Ccdc59	9.55035e-13	0.111444	0.117	0.089	2.64153e-08	7.57814	Inhibitory_neurons	Formalin	Vehicle	ENSMUSG00000020440
Ccdc6	0.0455427	-0.00792954	0.073	0.073	1	0	Inhibitory_neurons	Formalin	Vehicle	ENSMUSG00000078812
Ccdc66	2.45915e-11	-0.109256	0.097	0.115	6.80177e-07	6.16738	Inhibitory_neurons	Formalin	Vehicle	ENSMUSG00000003974
Ccdc73	6.20313e-16	-0.13875	0.119	0.149	1.71572e-11	10.7656	Inhibitory_neurons	Formalin	Vehicle	ENSMUSG00000089743
Ccdc77	0.0307594	-0.0424316	0.047	0.053	1	0	Inhibitory_neurons	Formalin	Vehicle	ENSMUSG00000030779
Ccdc82	0.00903902	0.0120651	0.121	0.114	1	0	Inhibitory_neurons	Formalin	Vehicle	ENSMUSG00000022370
Ccdc85a	4.36668e-13	-0.0986154	0.405	0.414	1.20778e-08	7.91801	Inhibitory_neurons	Formalin	Vehicle	ENSMUSG00000026824
Ccdc85b	3.22719e-18	0.157058	0.196	0.151	8.92609e-14	13.0493	Inhibitory_neurons	Formalin	Vehicle	ENSMUSG00000014301
Ccdc88a	1.11428e-05	-0.0552424	0.389	0.391	0.308199	0.511168	Inhibitory_neurons	Formalin	Vehicle	ENSMUSG00000024767
Ccdc90b	0.00213169	-0.0136678	0.075	0.075	1	0	Inhibitory_neurons	Formalin	Vehicle	ENSMUSG00000030126
Ccdc91	0.0192609	0.00400354	0.072	0.067	1	0	Inhibitory_neurons	Formalin	Vehicle	ENSMUSG00000110915
Ccdc92	1.439e-06	0.0811322	0.099	0.08	0.0398014	1.4001	Inhibitory_neurons	Formalin	Vehicle	ENSMUSG00000028945
Ccdc93	0.000735726	-0.0397938	0.045	0.05	1	0	Inhibitory_neurons	Formalin	Vehicle	ENSMUSG00000015943
Cck	8.95716e-23	0.164028	0.148	0.106	2.47746e-18	17.606	Inhibitory_neurons	Formalin	Vehicle	ENSMUSG00000025266
Ccl25	9.23863e-08	-0.0694909	0.098	0.108	0.00255531	2.59256	Inhibitory_neurons	Formalin	Vehicle	ENSMUSG00000085754
Ccl27a	3.12535e-18	0.141431	0.102	0.07	8.6444e-14	13.0633	Inhibitory_neurons	Formalin	Vehicle	ENSMUSG00000047261
Ccm2	0.261422	-0.0163064	0.056	0.059	1	0	Inhibitory_neurons	Formalin	Vehicle	ENSMUSG00000002580
Ccnc	3.27816e-05	-0.0121919	0.099	0.096	0.906706	0.0425336	Inhibitory_neurons	Formalin	Vehicle	ENSMUSG00000022312
Ccnd2	4.06739e-06	-0.0280265	0.111	0.108	0.1125	0.948848	Inhibitory_neurons	Formalin	Vehicle	ENSMUSG00000063142
Ccndbp1	7.25938e-14	0.0853316	0.058	0.039	2.00787e-09	8.69726	Inhibitory_neurons	Formalin	Vehicle	ENSMUSG00000025544
Ccne2	2.89225e-09	-0.073403	0.04	0.052	7.99969e-05	4.09693	Inhibitory_neurons	Formalin	Vehicle	ENSMUSG00000050148
Ccnh	8.85287e-10	-0.0989161	0.141	0.154	2.44862e-05	4.61108	Inhibitory_neurons	Formalin	Vehicle	ENSMUSG00000102784
Ccni	0.0158063	-0.00298963	0.108	0.102	1	0	Inhibitory_neurons	Formalin	Vehicle	ENSMUSG00000029462
Ccnl1	0.0218511	-0.0232305	0.101	0.102	1	0	Inhibitory_neurons	Formalin	Vehicle	ENSMUSG00000058318
Ccnl2	0.00556836	-0.0252704	0.101	0.102	1	0	Inhibitory_neurons	Formalin	Vehicle	ENSMUSG00000112493
Ccnt1	0.00551573	0.0270702	0.077	0.069	1	0	Inhibitory_neurons	Formalin	Vehicle	ENSMUSG00000113694
Ccnt2	7.64229e-06	-0.0851605	0.151	0.164	0.211378	0.67494	Inhibitory_neurons	Formalin	Vehicle	ENSMUSG00000093884
Ccny	2.23414e-08	-0.0775238	0.202	0.213	0.00061794	3.20905	Inhibitory_neurons	Formalin	Vehicle	ENSMUSG00000042182
Ccp110	0.0257204	0.0105015	0.087	0.08	1	0	Inhibitory_neurons	Formalin	Vehicle	ENSMUSG00000038812
Ccpg1	0.000868197	-0.00734636	0.095	0.092	1	0	Inhibitory_neurons	Formalin	Vehicle	ENSMUSG00000027200
Ccr9	5.15482e-16	-0.112333	0.036	0.052	1.42577e-11	10.846	Inhibitory_neurons	Formalin	Vehicle	ENSMUSG00000024238
Ccs	0.0125949	0.0202483	0.051	0.045	1	0	Inhibitory_neurons	Formalin	Vehicle	ENSMUSG00000042228
Ccser1	2.56641e-45	-0.208565	0.769	0.779	7.09842e-41	40.1488	Inhibitory_neurons	Formalin	Vehicle	ENSMUSG00000117317
Ccser2	0.000115416	-0.0439374	0.171	0.172	1	0	Inhibitory_neurons	Formalin	Vehicle	ENSMUSG00000097820
Cct2	1.60125e-17	0.128315	0.134	0.099	4.42888e-13	12.3537	Inhibitory_neurons	Formalin	Vehicle	ENSMUSG00000026374
Cct3	1.45544e-09	0.09974	0.118	0.092	4.02561e-05	4.39517	Inhibitory_neurons	Formalin	Vehicle	ENSMUSG00000038679
Cct4	1.51164e-11	0.117738	0.096	0.07	4.18104e-07	6.37872	Inhibitory_neurons	Formalin	Vehicle	ENSMUSG00000056596
Cct5	2.62487e-17	0.125953	0.129	0.096	7.26012e-13	12.1391	Inhibitory_neurons	Formalin	Vehicle	ENSMUSG00000085888
Cct6a	1.57582e-26	0.183956	0.145	0.099	4.35857e-22	21.3607	Inhibitory_neurons	Formalin	Vehicle	ENSMUSG00000020181
Cct7	2.61488e-25	0.179823	0.163	0.116	7.2325e-21	20.1407	Inhibitory_neurons	Formalin	Vehicle	ENSMUSG00000098128
Cct8	2.62253e-26	0.195928	0.158	0.112	7.25367e-22	21.1394	Inhibitory_neurons	Formalin	Vehicle	ENSMUSG00000026667
Ccz1	0.00393041	-0.0588287	0.109	0.116	1	0	Inhibitory_neurons	Formalin	Vehicle	ENSMUSG00000032112
Cd164	1.4361e-07	0.0595299	0.056	0.043	0.00397211	2.40098	Inhibitory_neurons	Formalin	Vehicle	ENSMUSG00000040097
Cd200	8.80273e-11	0.109746	0.106	0.081	2.43475e-06	5.61355	Inhibitory_neurons	Formalin	Vehicle	ENSMUSG00000021771
Cd24a	7.81753e-26	0.157739	0.07	0.039	2.16225e-21	20.6651	Inhibitory_neurons	Formalin	Vehicle	ENSMUSG00000063856
Cd2ap	5.01275e-05	-0.0551762	0.163	0.17	1	0	Inhibitory_neurons	Formalin	Vehicle	ENSMUSG00000021194
Cd302	0.00559905	0.0206709	0.053	0.048	1	0	Inhibitory_neurons	Formalin	Vehicle	ENSMUSG00000024853
Cd46	5.93864e-10	-0.0979166	0.097	0.112	1.64257e-05	4.78448	Inhibitory_neurons	Formalin	Vehicle	ENSMUSG00000035933
Cd47	3.43575e-17	0.135438	0.184	0.143	9.50294e-13	12.0221	Inhibitory_neurons	Formalin	Vehicle	ENSMUSG00000024695
Cd59a	3.1102e-14	0.103455	0.056	0.036	8.60249e-10	9.06538	Inhibitory_neurons	Formalin	Vehicle	ENSMUSG00000033740
Cd63	6.56482e-19	0.153704	0.198	0.152	1.81576e-14	13.7409	Inhibitory_neurons	Formalin	Vehicle	ENSMUSG00000111227
Cd81	1.48077e-105	0.352016	0.557	0.432	4.09566e-101	100.388	Inhibitory_neurons	Formalin	Vehicle	ENSMUSG00000035640
Cd9	5.15407e-12	0.112282	0.098	0.072	1.42556e-07	6.84601	Inhibitory_neurons	Formalin	Vehicle	ENSMUSG00000034040
Cd99l2	0.000617302	0.069089	0.154	0.135	1	0	Inhibitory_neurons	Formalin	Vehicle	ENSMUSG00000035202
Cdadc1	0.0732683	0.00256432	0.132	0.124	1	0	Inhibitory_neurons	Formalin	Vehicle	ENSMUSG00000034168
Cdc123	0.000147836	0.067869	0.129	0.11	1	0	Inhibitory_neurons	Formalin	Vehicle	ENSMUSG00000072704
Cdc14b	0.000203398	-0.0462659	0.102	0.107	1	0	Inhibitory_neurons	Formalin	Vehicle	ENSMUSG00000074872
Cdc16	0.00171688	-0.018916	0.06	0.062	1	0	Inhibitory_neurons	Formalin	Vehicle	ENSMUSG00000013921
Cdc23	0.0188324	-0.0119108	0.06	0.059	1	0	Inhibitory_neurons	Formalin	Vehicle	ENSMUSG00000025967
Cdc26	0.041433	0.0230007	0.095	0.088	1	0	Inhibitory_neurons	Formalin	Vehicle	ENSMUSG00000020993
Cdc27	0.00163766	-0.0111314	0.089	0.084	1	0	Inhibitory_neurons	Formalin	Vehicle	ENSMUSG00000034723
Cdc37	3.16818e-15	0.116999	0.134	0.1	8.76287e-11	10.0574	Inhibitory_neurons	Formalin	Vehicle	ENSMUSG00000040659
Cdc37l1	0.0695116	-0.00581717	0.312	0.297	1	0	Inhibitory_neurons	Formalin	Vehicle	ENSMUSG00000086067
Cdc40	0.0621373	-0.00919701	0.067	0.068	1	0	Inhibitory_neurons	Formalin	Vehicle	ENSMUSG00000071454
Cdc42	3.24998e-17	0.160838	0.354	0.299	8.98913e-13	12.0463	Inhibitory_neurons	Formalin	Vehicle	ENSMUSG00000034926
Cdc42bpa	4.22204e-10	-0.0934888	0.431	0.443	1.16778e-05	4.93264	Inhibitory_neurons	Formalin	Vehicle	ENSMUSG00000085784
Cdc42bpb	0.195312	0.0140953	0.075	0.07	1	0	Inhibitory_neurons	Formalin	Vehicle	ENSMUSG00000000787
Cdc42se2	5.28284e-06	-0.0527191	0.121	0.126	0.146118	0.835296	Inhibitory_neurons	Formalin	Vehicle	ENSMUSG00000075302
Cdc5l	6.04238e-08	0.0897765	0.087	0.067	0.00167126	2.77696	Inhibitory_neurons	Formalin	Vehicle	ENSMUSG00000020627
Cdc7	5.63808e-07	-0.062106	0.092	0.097	0.0155944	1.80703	Inhibitory_neurons	Formalin	Vehicle	ENSMUSG00000085363
Cdc73	0.0126385	0.0159429	0.121	0.113	1	0	Inhibitory_neurons	Formalin	Vehicle	ENSMUSG00000038646
Cdh10	5.93707e-11	-0.101551	0.194	0.197	1.64213e-06	5.78459	Inhibitory_neurons	Formalin	Vehicle	ENSMUSG00000029765
Cdh11	7.29689e-05	-0.0544075	0.183	0.186	1	0	Inhibitory_neurons	Formalin	Vehicle	ENSMUSG00000025465
Cdh12	1.67058e-08	-0.0714942	0.163	0.157	0.000462066	3.3353	Inhibitory_neurons	Formalin	Vehicle	ENSMUSG00000110824
Cdh13	9.3982e-11	-0.121497	0.188	0.184	2.59945e-06	5.58512	Inhibitory_neurons	Formalin	Vehicle	ENSMUSG00000065990
Cdh18	6.7773e-17	-0.156576	0.464	0.483	1.87453e-12	11.7271	Inhibitory_neurons	Formalin	Vehicle	ENSMUSG00000046876
Cdh19	8.74484e-05	-0.0569261	0.055	0.058	1	0	Inhibitory_neurons	Formalin	Vehicle	ENSMUSG00000079546
Cdh2	8.09637e-09	-0.101397	0.357	0.372	0.000223938	3.64987	Inhibitory_neurons	Formalin	Vehicle	ENSMUSG00000061751
Cdh20	1.51077e-13	-0.126778	0.225	0.232	4.17864e-09	8.37897	Inhibitory_neurons	Formalin	Vehicle	ENSMUSG00000003518
Cdh22	0.00570704	0.0194811	0.055	0.05	1	0	Inhibitory_neurons	Formalin	Vehicle	ENSMUSG00000020458
Cdh3	0.455514	0.0200463	0.061	0.056	1	0	Inhibitory_neurons	Formalin	Vehicle	ENSMUSG00000109849
Cdh4	0.0066587	-0.0647923	0.125	0.131	1	0	Inhibitory_neurons	Formalin	Vehicle	ENSMUSG00000037646
Cdh6	3.66284e-07	-0.04341	0.11	0.11	0.0101311	1.99435	Inhibitory_neurons	Formalin	Vehicle	ENSMUSG00000115529
Cdh7	5.35903e-10	-0.0572293	0.117	0.119	1.48225e-05	4.82908	Inhibitory_neurons	Formalin	Vehicle	ENSMUSG00000036427
Cdh8	9.74739e-44	-0.240804	0.555	0.578	2.69603e-39	38.5693	Inhibitory_neurons	Formalin	Vehicle	ENSMUSG00000098045
Cdip1	0.000300931	-0.0420504	0.206	0.206	1	0	Inhibitory_neurons	Formalin	Vehicle	ENSMUSG00000007836
Cdipt	1.17366e-08	0.0829631	0.093	0.072	0.000324622	3.48862	Inhibitory_neurons	Formalin	Vehicle	ENSMUSG00000035183
Cdk11b	0.00610203	0.0237669	0.118	0.109	1	0	Inhibitory_neurons	Formalin	Vehicle	ENSMUSG00000026223
Cdk12	2.08064e-09	-0.0777093	0.194	0.21	5.75484e-05	4.23997	Inhibitory_neurons	Formalin	Vehicle	ENSMUSG00000036504
Cdk13	5.10624e-08	-0.0990996	0.202	0.218	0.00141233	2.85006	Inhibitory_neurons	Formalin	Vehicle	ENSMUSG00000058317
Cdk14	1.11468e-05	-0.0444583	0.425	0.42	0.308309	0.511013	Inhibitory_neurons	Formalin	Vehicle	ENSMUSG00000029131
Cdk16	5.74056e-06	0.0581235	0.079	0.064	0.158778	0.799209	Inhibitory_neurons	Formalin	Vehicle	ENSMUSG00000034403
Cdk17	1.29658e-06	-0.0721847	0.161	0.168	0.0358622	1.44536	Inhibitory_neurons	Formalin	Vehicle	ENSMUSG00000110067
Cdk19	3.93973e-05	-0.0834328	0.174	0.181	1	0	Inhibitory_neurons	Formalin	Vehicle	ENSMUSG00000020444
Cdk2ap1	5.23908e-06	0.0583547	0.077	0.062	0.144908	0.838909	Inhibitory_neurons	Formalin	Vehicle	ENSMUSG00000085234
Cdk5	0.00764962	0.0536042	0.095	0.083	1	0	Inhibitory_neurons	Formalin	Vehicle	ENSMUSG00000032324
Cdk5r1	2.4269e-19	0.142566	0.082	0.052	6.71257e-15	14.1731	Inhibitory_neurons	Formalin	Vehicle	ENSMUSG00000005575
Cdk5r2	4.63389e-39	0.241416	0.15	0.095	1.28169e-34	33.8922	Inhibitory_neurons	Formalin	Vehicle	ENSMUSG00000046101
Cdk5rap2	1.24919e-07	-0.0709036	0.097	0.102	0.00345513	2.46154	Inhibitory_neurons	Formalin	Vehicle	ENSMUSG00000007783
Cdk5rap3	0.00631134	-0.00111374	0.07	0.065	1	0	Inhibitory_neurons	Formalin	Vehicle	ENSMUSG00000037236
Cdk7	0.106094	-0.00975209	0.062	0.063	1	0	Inhibitory_neurons	Formalin	Vehicle	ENSMUSG00000027827
Cdk8	0.000820948	-0.0291012	0.244	0.241	1	0	Inhibitory_neurons	Formalin	Vehicle	ENSMUSG00000054766
Cdkal1	1.78908e-09	-0.10923	0.22	0.235	4.94842e-05	4.30553	Inhibitory_neurons	Formalin	Vehicle	ENSMUSG00000004535
Cdkl1	8.12723e-05	-0.0418011	0.09	0.093	1	0	Inhibitory_neurons	Formalin	Vehicle	ENSMUSG00000026721
Cdkl2	0.599146	-0.0110948	0.071	0.071	1	0	Inhibitory_neurons	Formalin	Vehicle	ENSMUSG00000024403
Cdkl3	6.69461e-05	-0.0508765	0.07	0.074	1	0	Inhibitory_neurons	Formalin	Vehicle	ENSMUSG00000073514
Cdkl5	0.0066361	-0.0319413	0.145	0.148	1	0	Inhibitory_neurons	Formalin	Vehicle	ENSMUSG00000084960
Cdkn2aipnl	4.31669e-12	0.090986	0.055	0.036	1.19395e-07	6.92301	Inhibitory_neurons	Formalin	Vehicle	ENSMUSG00000000197
Cdkn2d	6.55063e-06	0.0623015	0.05	0.037	0.181184	0.741881	Inhibitory_neurons	Formalin	Vehicle	ENSMUSG00000024735
Cdon	0.00293478	-0.0346507	0.06	0.067	1	0	Inhibitory_neurons	Formalin	Vehicle	ENSMUSG00000025468
Cdr1os	1.35615e-17	-0.0776317	0.618	0.62	3.75099e-13	12.4259	Inhibitory_neurons	Formalin	Vehicle	ENSMUSG00000086039
Cdr2	5.13928e-06	0.0316757	0.053	0.043	0.142147	0.847261	Inhibitory_neurons	Formalin	Vehicle	ENSMUSG00000030683
Cdr2l	2.35956e-05	0.0659339	0.072	0.057	0.652631	0.185332	Inhibitory_neurons	Formalin	Vehicle	ENSMUSG00000055435
Cds1	0.0254608	0.0276356	0.117	0.106	1	0	Inhibitory_neurons	Formalin	Vehicle	ENSMUSG00000030062
Cds2	7.67744e-07	0.0796758	0.161	0.138	0.021235	1.67295	Inhibitory_neurons	Formalin	Vehicle	ENSMUSG00000078591
Cdv3	9.09921e-07	0.0685915	0.092	0.073	0.0251675	1.59916	Inhibitory_neurons	Formalin	Vehicle	ENSMUSG00000090625
Cdyl	0.00632776	0.00169392	0.083	0.078	1	0	Inhibitory_neurons	Formalin	Vehicle	ENSMUSG00000026494
Cdyl2	7.15266e-05	-0.0650264	0.105	0.115	1	0	Inhibitory_neurons	Formalin	Vehicle	ENSMUSG00000070498
Ceacam2	1.893e-07	-0.0706338	0.043	0.055	0.00523585	2.28101	Inhibitory_neurons	Formalin	Vehicle	ENSMUSG00000085169
Cebpg	0.00311458	-0.027153	0.048	0.051	1	0	Inhibitory_neurons	Formalin	Vehicle	ENSMUSG00000037428
Cebpz	0.0023678	-0.00654746	0.103	0.098	1	0	Inhibitory_neurons	Formalin	Vehicle	ENSMUSG00000108563
Cebpzos	3.42207e-16	0.119219	0.104	0.073	9.46509e-12	11.0239	Inhibitory_neurons	Formalin	Vehicle	ENSMUSG00000029465
Celf1	7.10114e-10	-0.108219	0.25	0.266	1.9641e-05	4.70684	Inhibitory_neurons	Formalin	Vehicle	ENSMUSG00000027187
Celf2	4.34811e-51	-0.197168	0.761	0.781	1.20264e-46	45.9199	Inhibitory_neurons	Formalin	Vehicle	ENSMUSG00000054477
Celf3	0.000106453	-0.0457382	0.109	0.117	1	0	Inhibitory_neurons	Formalin	Vehicle	ENSMUSG00000053310
Celf4	2.68383e-32	-0.17858	0.667	0.686	7.42321e-28	27.1294	Inhibitory_neurons	Formalin	Vehicle	ENSMUSG00000021725
Celf5	0.000706634	-0.0524441	0.076	0.081	1	0	Inhibitory_neurons	Formalin	Vehicle	ENSMUSG00000098243
Celsr2	1.38082e-07	0.0685553	0.056	0.041	0.0038192	2.41803	Inhibitory_neurons	Formalin	Vehicle	ENSMUSG00000027419
Cend1	1.30545e-45	0.268955	0.247	0.173	3.61074e-41	40.4424	Inhibitory_neurons	Formalin	Vehicle	ENSMUSG00000027016
Cenpb	4.25779e-06	0.0375749	0.07	0.06	0.117766	0.928979	Inhibitory_neurons	Formalin	Vehicle	ENSMUSG00000063446
Cenpc1	7.93399e-05	-0.0245812	0.13	0.131	1	0	Inhibitory_neurons	Formalin	Vehicle	ENSMUSG00000022336
Cenpp	4.589e-07	-0.0797739	0.084	0.095	0.0126927	1.89645	Inhibitory_neurons	Formalin	Vehicle	ENSMUSG00000001158
Cenpv	8.30797e-13	-0.114281	0.134	0.152	2.2979e-08	7.63867	Inhibitory_neurons	Formalin	Vehicle	ENSMUSG00000028692
Cenpx	7.8455e-11	0.0903215	0.06	0.042	2.16999e-06	5.66354	Inhibitory_neurons	Formalin	Vehicle	ENSMUSG00000097393
Cep112	5.09545e-06	-0.1034	0.096	0.108	0.140935	0.850981	Inhibitory_neurons	Formalin	Vehicle	ENSMUSG00000030357
Cep120	0.000740745	0.00693141	0.086	0.081	1	0	Inhibitory_neurons	Formalin	Vehicle	ENSMUSG00000096768
Cep126	3.7402e-06	-0.0599603	0.124	0.131	0.10345	0.985268	Inhibitory_neurons	Formalin	Vehicle	ENSMUSG00000027375
Cep128	0.0651142	0.00108819	0.05	0.048	1	0	Inhibitory_neurons	Formalin	Vehicle	ENSMUSG00000025270
Cep135	2.51689e-06	-0.043875	0.046	0.053	0.0696146	1.1573	Inhibitory_neurons	Formalin	Vehicle	ENSMUSG00000005034
Cep162	5.45378e-08	-0.0671843	0.073	0.084	0.00150846	2.82147	Inhibitory_neurons	Formalin	Vehicle	ENSMUSG00000014226
Cep164	0.00562803	-0.0395637	0.082	0.089	1	0	Inhibitory_neurons	Formalin	Vehicle	ENSMUSG00000089729
Cep170	0.000235111	-0.00113664	0.163	0.156	1	0	Inhibitory_neurons	Formalin	Vehicle	ENSMUSG00000025579
Cep170b	4.34942e-11	0.100005	0.082	0.06	1.20301e-06	5.91973	Inhibitory_neurons	Formalin	Vehicle	ENSMUSG00000074698
Cep19	2.23795e-05	-0.0140821	0.082	0.079	0.618993	0.208314	Inhibitory_neurons	Formalin	Vehicle	ENSMUSG00000048385
Cep250	3.47293e-06	-0.0789207	0.064	0.075	0.0960577	1.01747	Inhibitory_neurons	Formalin	Vehicle	ENSMUSG00000045275
Cep290	0.191703	0.00987842	0.102	0.096	1	0	Inhibitory_neurons	Formalin	Vehicle	ENSMUSG00000111593
Cep295	0.407434	-0.00634924	0.097	0.096	1	0	Inhibitory_neurons	Formalin	Vehicle	ENSMUSG00000037771
Cep350	0.00132191	-0.0532604	0.16	0.167	1	0	Inhibitory_neurons	Formalin	Vehicle	ENSMUSG00000026701
Cep57l1	1.33555e-06	-0.0589741	0.046	0.053	0.03694	1.4325	Inhibitory_neurons	Formalin	Vehicle	ENSMUSG00000016833
Cep68	7.82392e-08	-0.0796704	0.06	0.073	0.00216402	2.66474	Inhibitory_neurons	Formalin	Vehicle	ENSMUSG00000025089
Cep70	1.23345e-05	-0.0673541	0.074	0.086	0.341161	0.467041	Inhibitory_neurons	Formalin	Vehicle	ENSMUSG00000040640
Cep78	1.53587e-13	-0.118282	0.061	0.08	4.24805e-09	8.37181	Inhibitory_neurons	Formalin	Vehicle	ENSMUSG00000045996
Cep83	0.000171564	-0.0549292	0.129	0.13	1	0	Inhibitory_neurons	Formalin	Vehicle	ENSMUSG00000008734
Cep85l	2.84586e-05	-0.0414853	0.116	0.121	0.787137	0.10395	Inhibitory_neurons	Formalin	Vehicle	ENSMUSG00000030744
Cep95	2.89411e-07	-0.0525518	0.06	0.066	0.00800482	2.09665	Inhibitory_neurons	Formalin	Vehicle	ENSMUSG00000048895
Cep97	0.00542482	-0.0200674	0.059	0.058	1	0	Inhibitory_neurons	Formalin	Vehicle	ENSMUSG00000025626
Cept1	0.000944483	0.0202326	0.105	0.097	1	0	Inhibitory_neurons	Formalin	Vehicle	ENSMUSG00000022475
Cerk	0.00812701	-0.0248437	0.122	0.122	1	0	Inhibitory_neurons	Formalin	Vehicle	ENSMUSG00000047454
Cers4	0.227231	0.00653598	0.165	0.158	1	0	Inhibitory_neurons	Formalin	Vehicle	ENSMUSG00000071072
Cers5	0.00119825	-0.042583	0.116	0.122	1	0	Inhibitory_neurons	Formalin	Vehicle	ENSMUSG00000057378
Cers6	0.00614839	-0.0242209	0.108	0.109	1	0	Inhibitory_neurons	Formalin	Vehicle	ENSMUSG00000026034
Cetn2	7.8665e-12	0.0985634	0.09	0.067	2.17579e-07	6.66238	Inhibitory_neurons	Formalin	Vehicle	ENSMUSG00000025630
Cetn3	7.73561e-32	0.222635	0.223	0.163	2.13959e-27	26.6697	Inhibitory_neurons	Formalin	Vehicle	ENSMUSG00000006024
Cfap20	0.000233426	-0.0371801	0.13	0.128	1	0	Inhibitory_neurons	Formalin	Vehicle	ENSMUSG00000105255
Cfap300	0.00460362	-0.0312101	0.052	0.057	1	0	Inhibitory_neurons	Formalin	Vehicle	ENSMUSG00000041203
Cfap36	2.63469e-05	0.060773	0.282	0.252	0.728729	0.137434	Inhibitory_neurons	Formalin	Vehicle	ENSMUSG00000035004
Cfap69	0.00138015	-0.0329221	0.087	0.09	1	0	Inhibitory_neurons	Formalin	Vehicle	ENSMUSG00000004558
Cfap97	0.0025077	0.033742	0.098	0.088	1	0	Inhibitory_neurons	Formalin	Vehicle	ENSMUSG00000025016
Cfdp1	1.3466e-10	0.109272	0.243	0.205	3.72455e-06	5.42893	Inhibitory_neurons	Formalin	Vehicle	ENSMUSG00000029919
Cfl1	3.33409e-40	0.243941	0.323	0.246	9.22177e-36	35.0352	Inhibitory_neurons	Formalin	Vehicle	ENSMUSG00000023945
Cfl2	3.05261e-30	0.191858	0.373	0.302	8.44322e-26	25.0735	Inhibitory_neurons	Formalin	Vehicle	ENSMUSG00000050192
Cggbp1	2.48811e-14	0.0945773	0.095	0.068	6.88186e-10	9.16229	Inhibitory_neurons	Formalin	Vehicle	ENSMUSG00000116641
Cgnl1	0.00123265	0.0431659	0.108	0.094	1	0	Inhibitory_neurons	Formalin	Vehicle	ENSMUSG00000068882
Cgrrf1	0.00326043	0.0492342	0.076	0.065	1	0	Inhibitory_neurons	Formalin	Vehicle	ENSMUSG00000038774
Chac2	7.54519e-12	-0.120301	0.083	0.104	2.08693e-07	6.68049	Inhibitory_neurons	Formalin	Vehicle	ENSMUSG00000061353
Chchd1	1.60036e-17	0.147194	0.174	0.133	4.42645e-13	12.3539	Inhibitory_neurons	Formalin	Vehicle	ENSMUSG00000032262
Chchd10	3.56605e-167	0.449232	0.606	0.455	9.86333e-163	162.006	Inhibitory_neurons	Formalin	Vehicle	ENSMUSG00000084859
Chchd2	4.23969e-243	0.455555	0.802	0.677	1.17265e-238	237.931	Inhibitory_neurons	Formalin	Vehicle	ENSMUSG00000023328
Chchd3	7.36869e-06	-0.0302636	0.233	0.232	0.20381	0.690774	Inhibitory_neurons	Formalin	Vehicle	ENSMUSG00000039652
Chchd4	0.000107533	0.0169133	0.069	0.06	1	0	Inhibitory_neurons	Formalin	Vehicle	ENSMUSG00000032279
Chchd6	1.19349e-05	0.0677831	0.173	0.15	0.330109	0.481343	Inhibitory_neurons	Formalin	Vehicle	ENSMUSG00000027799
Chchd7	1.34399e-09	0.0999071	0.127	0.102	3.71734e-05	4.42977	Inhibitory_neurons	Formalin	Vehicle	ENSMUSG00000106847
Chd1	0.196099	-0.00522906	0.076	0.076	1	0	Inhibitory_neurons	Formalin	Vehicle	ENSMUSG00000039852
Chd2	7.86431e-06	-0.0469854	0.23	0.233	0.217519	0.662503	Inhibitory_neurons	Formalin	Vehicle	ENSMUSG00000027679
Chd3	2.21305e-12	0.0826807	0.263	0.224	6.12109e-08	7.21317	Inhibitory_neurons	Formalin	Vehicle	ENSMUSG00000009070
Chd4	0.0230282	0.0566689	0.198	0.18	1	0	Inhibitory_neurons	Formalin	Vehicle	ENSMUSG00000024462
Chd5	1.37802e-06	0.0714714	0.151	0.128	0.0381148	1.41891	Inhibitory_neurons	Formalin	Vehicle	ENSMUSG00000026839
Chd6	4.57372e-05	-0.0616044	0.31	0.317	1	0	Inhibitory_neurons	Formalin	Vehicle	ENSMUSG00000025351
Chd7	0.00100059	-0.0344238	0.061	0.061	1	0	Inhibitory_neurons	Formalin	Vehicle	ENSMUSG00000047228
Chd8	0.000303465	-0.0581117	0.147	0.155	1	0	Inhibitory_neurons	Formalin	Vehicle	ENSMUSG00000003665
Chd9	4.92707e-12	-0.0957597	0.413	0.427	1.36278e-07	6.86557	Inhibitory_neurons	Formalin	Vehicle	ENSMUSG00000006205
Chfr	1.71285e-08	-0.0986007	0.125	0.144	0.000473756	3.32445	Inhibitory_neurons	Formalin	Vehicle	ENSMUSG00000047495
Chga	5.56159e-21	0.152467	0.189	0.142	1.53828e-16	15.813	Inhibitory_neurons	Formalin	Vehicle	ENSMUSG00000026748
Chgb	3.9038e-26	0.206719	0.279	0.219	1.07975e-21	20.9667	Inhibitory_neurons	Formalin	Vehicle	ENSMUSG00000008036
Chic1	8.78014e-05	0.00387145	0.138	0.134	1	0	Inhibitory_neurons	Formalin	Vehicle	ENSMUSG00000022307
Chic2	0.0162314	-0.0387515	0.101	0.104	1	0	Inhibitory_neurons	Formalin	Vehicle	ENSMUSG00000060780
Chid1	0.062003	0.00539304	0.065	0.063	1	0	Inhibitory_neurons	Formalin	Vehicle	ENSMUSG00000028519
Chka	3.16668e-06	-0.0820854	0.208	0.225	0.0875873	1.05756	Inhibitory_neurons	Formalin	Vehicle	ENSMUSG00000045948
Chkb	0.000672203	0.0174574	0.067	0.061	1	0	Inhibitory_neurons	Formalin	Vehicle	ENSMUSG00000020023
Chl1	0.125499	0.0287	0.241	0.227	1	0	Inhibitory_neurons	Formalin	Vehicle	ENSMUSG00000028266
Chm	0.0141463	0.00992602	0.139	0.132	1	0	Inhibitory_neurons	Formalin	Vehicle	ENSMUSG00000030310
Chmp2a	6.05493e-44	0.262848	0.24	0.168	1.67473e-39	38.7761	Inhibitory_neurons	Formalin	Vehicle	ENSMUSG00000027531
Chmp2b	1.94119e-07	0.0511886	0.06	0.045	0.00536913	2.2701	Inhibitory_neurons	Formalin	Vehicle	ENSMUSG00000020634
Chmp3	2.96899e-17	0.139795	0.212	0.167	8.21192e-13	12.0856	Inhibitory_neurons	Formalin	Vehicle	ENSMUSG00000039252
Chmp4b	1.00587e-38	0.227653	0.253	0.183	2.78214e-34	33.5556	Inhibitory_neurons	Formalin	Vehicle	ENSMUSG00000086585
Chmp5	2.80499e-17	0.118764	0.176	0.137	7.75832e-13	12.1102	Inhibitory_neurons	Formalin	Vehicle	ENSMUSG00000025817
Chmp7	6.54536e-05	0.0248822	0.068	0.059	1	0	Inhibitory_neurons	Formalin	Vehicle	ENSMUSG00000112925
Chn1	0.00856222	0.0271224	0.236	0.221	1	0	Inhibitory_neurons	Formalin	Vehicle	ENSMUSG00000033106
Chn2	3.88252e-08	-0.0580718	0.102	0.103	0.00107387	2.96905	Inhibitory_neurons	Formalin	Vehicle	ENSMUSG00000031672
Chordc1	1.84119e-09	0.0910185	0.123	0.098	5.09254e-05	4.29307	Inhibitory_neurons	Formalin	Vehicle	ENSMUSG00000067194
Chp1	0.000589832	0.0417413	0.127	0.111	1	0	Inhibitory_neurons	Formalin	Vehicle	ENSMUSG00000054405
Chpf2	0.268865	-0.00479435	0.14	0.138	1	0	Inhibitory_neurons	Formalin	Vehicle	ENSMUSG00000022474
Chpt1	3.26593e-06	0.0867923	0.183	0.156	0.0903323	1.04416	Inhibitory_neurons	Formalin	Vehicle	ENSMUSG00000051234
Chrm2	3.88076e-13	-0.121552	0.282	0.291	1.07338e-08	7.96925	Inhibitory_neurons	Formalin	Vehicle	ENSMUSG00000021178
Chrm3	9.51391e-11	-0.151647	0.4	0.401	2.63145e-06	5.5798	Inhibitory_neurons	Formalin	Vehicle	ENSMUSG00000028832
Chst11	0.397277	-0.00721341	0.055	0.057	1	0	Inhibitory_neurons	Formalin	Vehicle	ENSMUSG00000020359
Chsy3	8.80787e-05	-0.0787332	0.17	0.178	1	0	Inhibitory_neurons	Formalin	Vehicle	ENSMUSG00000052865
Chtop	5.67777e-14	0.119835	0.114	0.084	1.57041e-09	8.80399	Inhibitory_neurons	Formalin	Vehicle	ENSMUSG00000010406
Chuk	7.831e-07	-0.0724176	0.081	0.091	0.0216598	1.66435	Inhibitory_neurons	Formalin	Vehicle	ENSMUSG00000019889
Churc1	3.77474e-14	0.124807	0.101	0.073	1.04406e-09	8.98128	Inhibitory_neurons	Formalin	Vehicle	ENSMUSG00000045193
Ciao2b	3.7853e-14	0.104717	0.081	0.056	1.04698e-09	8.98006	Inhibitory_neurons	Formalin	Vehicle	ENSMUSG00000021190
Ciapin1	0.00489832	0.045975	0.053	0.044	1	0	Inhibitory_neurons	Formalin	Vehicle	ENSMUSG00000086016
Cib2	1.42941e-07	0.0607966	0.053	0.039	0.0039536	2.40301	Inhibitory_neurons	Formalin	Vehicle	ENSMUSG00000001289
Cic	0.0342506	0.0326162	0.063	0.056	1	0	Inhibitory_neurons	Formalin	Vehicle	ENSMUSG00000070923
Cipc	0.00686716	-0.0389368	0.096	0.096	1	0	Inhibitory_neurons	Formalin	Vehicle	ENSMUSG00000028438
Cir1	3.95834e-07	0.0710008	0.125	0.103	0.0109484	1.96065	Inhibitory_neurons	Formalin	Vehicle	ENSMUSG00000079055
Cirbp	2.60192e-18	0.146586	0.151	0.112	7.19664e-14	13.1429	Inhibitory_neurons	Formalin	Vehicle	ENSMUSG00000097583
Cisd1	3.54539e-48	0.271162	0.325	0.242	9.80621e-44	43.0085	Inhibitory_neurons	Formalin	Vehicle	ENSMUSG00000060904
Cisd2	0.000137896	0.0178489	0.148	0.138	1	0	Inhibitory_neurons	Formalin	Vehicle	ENSMUSG00000046709
Cisd3	5.23917e-11	0.110334	0.092	0.069	1.4491e-06	5.8389	Inhibitory_neurons	Formalin	Vehicle	ENSMUSG00000031431
Cit	0.004284	0.069097	0.348	0.321	1	0	Inhibitory_neurons	Formalin	Vehicle	ENSMUSG00000073888
Ckap5	0.188765	0.026539	0.215	0.203	1	0	Inhibitory_neurons	Formalin	Vehicle	ENSMUSG00000095098
Ckb	1.27574e-135	0.346082	0.787	0.704	3.52858e-131	130.452	Inhibitory_neurons	Formalin	Vehicle	ENSMUSG00000030105
Ckmt1	6.45898e-35	0.224038	0.198	0.137	1.78649e-30	29.748	Inhibitory_neurons	Formalin	Vehicle	ENSMUSG00000017707
Clasp1	0.0189552	0.00452863	0.232	0.224	1	0	Inhibitory_neurons	Formalin	Vehicle	ENSMUSG00000022323
Clasp2	4.27488e-05	-0.0435956	0.447	0.439	1	0	Inhibitory_neurons	Formalin	Vehicle	ENSMUSG00000106379
Clasrp	0.000946251	-0.0342078	0.091	0.094	1	0	Inhibitory_neurons	Formalin	Vehicle	ENSMUSG00000100192
Clcn2	3.53798e-05	-0.0675836	0.044	0.054	0.97857	0.00940801	Inhibitory_neurons	Formalin	Vehicle	ENSMUSG00000032050
Clcn3	3.55245e-11	0.120875	0.244	0.204	9.82571e-07	6.00764	Inhibitory_neurons	Formalin	Vehicle	ENSMUSG00000054034
Clcn4	3.62635e-08	0.0801168	0.11	0.088	0.00100301	2.99869	Inhibitory_neurons	Formalin	Vehicle	ENSMUSG00000084834
Clcn5	9.38241e-05	-0.0331	0.148	0.146	1	0	Inhibitory_neurons	Formalin	Vehicle	ENSMUSG00000037072
Clcn6	0.144152	0.0167723	0.073	0.067	1	0	Inhibitory_neurons	Formalin	Vehicle	ENSMUSG00000073067
Cldn10	9.59933e-11	0.0781438	0.125	0.101	2.65508e-06	5.57592	Inhibitory_neurons	Formalin	Vehicle	ENSMUSG00000036748
Cldn11	8.89798e-43	0.271853	0.211	0.144	2.46109e-38	37.6089	Inhibitory_neurons	Formalin	Vehicle	ENSMUSG00000008822
Cldnd1	1.43698e-07	0.0793339	0.087	0.068	0.00397456	2.40071	Inhibitory_neurons	Formalin	Vehicle	ENSMUSG00000025743
Clec16a	3.64349e-05	-0.0895572	0.127	0.139	1	0	Inhibitory_neurons	Formalin	Vehicle	ENSMUSG00000029030
Clec2l	0.000101687	0.0510975	0.054	0.042	1	0	Inhibitory_neurons	Formalin	Vehicle	ENSMUSG00000002015
Clgn	0.000423568	-0.0318291	0.107	0.107	1	0	Inhibitory_neurons	Formalin	Vehicle	ENSMUSG00000027245
Clic4	6.66605e-10	0.0959398	0.162	0.132	1.84376e-05	4.73429	Inhibitory_neurons	Formalin	Vehicle	ENSMUSG00000097090
Clint1	0.00159627	-0.02943	0.139	0.141	1	0	Inhibitory_neurons	Formalin	Vehicle	ENSMUSG00000030020
Clip1	0.0268211	-0.00700477	0.167	0.162	1	0	Inhibitory_neurons	Formalin	Vehicle	ENSMUSG00000110185
Clip2	0.0380749	-0.0110165	0.072	0.071	1	0	Inhibitory_neurons	Formalin	Vehicle	ENSMUSG00000034771
Clip3	8.36356e-21	0.179217	0.16	0.117	2.31328e-16	15.6358	Inhibitory_neurons	Formalin	Vehicle	ENSMUSG00000027963
Clip4	0.00165767	0.0102561	0.091	0.084	1	0	Inhibitory_neurons	Formalin	Vehicle	ENSMUSG00000030519
Clk1	2.69885e-19	-0.170424	0.27	0.299	7.46476e-15	14.127	Inhibitory_neurons	Formalin	Vehicle	ENSMUSG00000039640
Clk2	7.11809e-06	-0.0493415	0.046	0.053	0.196879	0.7058	Inhibitory_neurons	Formalin	Vehicle	ENSMUSG00000042557
Clk4	5.22278e-14	-0.134438	0.181	0.204	1.44457e-09	8.84026	Inhibitory_neurons	Formalin	Vehicle	ENSMUSG00000030058
Clmn	0.00137517	-0.0152114	0.088	0.084	1	0	Inhibitory_neurons	Formalin	Vehicle	ENSMUSG00000020486
Clmp	0.498337	0.00434555	0.104	0.1	1	0	Inhibitory_neurons	Formalin	Vehicle	ENSMUSG00000031367
Cln3	0.0336454	-0.00450407	0.05	0.05	1	0	Inhibitory_neurons	Formalin	Vehicle	ENSMUSG00000020059
Clns1a	3.06435e-05	0.0429687	0.101	0.086	0.84757	0.0718246	Inhibitory_neurons	Formalin	Vehicle	ENSMUSG00000030839
Clock	0.119868	0.0239596	0.219	0.206	1	0	Inhibitory_neurons	Formalin	Vehicle	ENSMUSG00000091908
Clpb	0.0898888	-0.00473163	0.076	0.074	1	0	Inhibitory_neurons	Formalin	Vehicle	ENSMUSG00000102362
Clpp	0.0428618	0.0185036	0.113	0.105	1	0	Inhibitory_neurons	Formalin	Vehicle	ENSMUSG00000056899
Clptm1	5.89015e-06	0.0607826	0.083	0.067	0.162916	0.788037	Inhibitory_neurons	Formalin	Vehicle	ENSMUSG00000026921
Clpx	0.00475265	0.0150135	0.083	0.079	1	0	Inhibitory_neurons	Formalin	Vehicle	ENSMUSG00000028603
Clstn1	4.09902e-23	0.182837	0.295	0.235	1.13375e-18	17.9455	Inhibitory_neurons	Formalin	Vehicle	ENSMUSG00000047260
Clstn2	2.58465e-06	-0.0725012	0.333	0.322	0.0714889	1.14576	Inhibitory_neurons	Formalin	Vehicle	ENSMUSG00000041629
Clstn3	1.43822e-11	0.130351	0.211	0.173	3.97798e-07	6.40034	Inhibitory_neurons	Formalin	Vehicle	ENSMUSG00000055110
Clta	5.30817e-45	0.243763	0.34	0.255	1.46819e-40	39.8332	Inhibitory_neurons	Formalin	Vehicle	ENSMUSG00000018102
Cltb	1.04127e-08	0.103024	0.218	0.184	0.000288004	3.5406	Inhibitory_neurons	Formalin	Vehicle	ENSMUSG00000037138
Cltc	5.04663e-45	0.259687	0.297	0.217	1.39585e-40	39.8552	Inhibitory_neurons	Formalin	Vehicle	ENSMUSG00000031458
Clu	7.34764e-75	0.341839	0.353	0.251	2.03228e-70	69.692	Inhibitory_neurons	Formalin	Vehicle	ENSMUSG00000118344
Cluap1	0.00253083	-0.0164237	0.078	0.078	1	0	Inhibitory_neurons	Formalin	Vehicle	ENSMUSG00000020308
Cluh	4.13612e-08	0.0560303	0.066	0.052	0.00114401	2.94157	Inhibitory_neurons	Formalin	Vehicle	ENSMUSG00000045095
Clvs1	1.77493e-10	-0.0971571	0.274	0.288	4.90927e-06	5.30898	Inhibitory_neurons	Formalin	Vehicle	ENSMUSG00000091712
Clvs2	4.46246e-07	-0.0393923	0.141	0.141	0.0123427	1.90859	Inhibitory_neurons	Formalin	Vehicle	ENSMUSG00000089715
Clybl	1.0618e-05	0.0346328	0.095	0.082	0.293684	0.53212	Inhibitory_neurons	Formalin	Vehicle	ENSMUSG00000024290
Cmas	3.2521e-09	0.0828728	0.114	0.091	8.99498e-05	4.046	Inhibitory_neurons	Formalin	Vehicle	ENSMUSG00000085822
Cmc1	5.81943e-07	0.0833779	0.088	0.069	0.016096	1.79328	Inhibitory_neurons	Formalin	Vehicle	ENSMUSG00000092625
Cmc2	6.67863e-12	0.0889847	0.069	0.048	1.84724e-07	6.73348	Inhibitory_neurons	Formalin	Vehicle	ENSMUSG00000032239
Cmip	3.34919e-08	-0.0862799	0.316	0.327	0.000926352	3.03322	Inhibitory_neurons	Formalin	Vehicle	ENSMUSG00000003526
Cmpk1	1.17039e-13	0.126164	0.153	0.119	3.23718e-09	8.48983	Inhibitory_neurons	Formalin	Vehicle	ENSMUSG00000024309
Cmss1	6.34019e-14	-0.168699	0.643	0.66	1.75363e-09	8.75606	Inhibitory_neurons	Formalin	Vehicle	ENSMUSG00000027210
Cmtm4	0.0034058	0.0286802	0.066	0.058	1	0	Inhibitory_neurons	Formalin	Vehicle	ENSMUSG00000026082
Cmtm5	2.32802e-12	0.114641	0.183	0.147	6.43906e-08	7.19118	Inhibitory_neurons	Formalin	Vehicle	ENSMUSG00000027562
Cmtr1	0.00237876	0.00799364	0.092	0.084	1	0	Inhibitory_neurons	Formalin	Vehicle	ENSMUSG00000021022
Cnbp	1.28358e-09	0.113378	0.134	0.106	3.55026e-05	4.44974	Inhibitory_neurons	Formalin	Vehicle	ENSMUSG00000022013
Cnep1r1	0.264647	-0.00297672	0.062	0.059	1	0	Inhibitory_neurons	Formalin	Vehicle	ENSMUSG00000064293
Cnih1	2.02723e-07	0.0799337	0.09	0.071	0.00560713	2.25126	Inhibitory_neurons	Formalin	Vehicle	ENSMUSG00000031342
Cnih4	1.67871e-08	0.090599	0.116	0.093	0.000464314	3.33319	Inhibitory_neurons	Formalin	Vehicle	ENSMUSG00000026707
Cnksr2	1.92311e-16	-0.144401	0.202	0.225	5.31914e-12	11.2742	Inhibitory_neurons	Formalin	Vehicle	ENSMUSG00000031144
Cnn3	2.27016e-05	0.0464559	0.067	0.054	0.627904	0.202107	Inhibitory_neurons	Formalin	Vehicle	ENSMUSG00000071753
Cnnm1	0.00311208	0.0126441	0.1	0.093	1	0	Inhibitory_neurons	Formalin	Vehicle	ENSMUSG00000018412
Cnnm2	0.0711683	-0.0181994	0.096	0.096	1	0	Inhibitory_neurons	Formalin	Vehicle	ENSMUSG00000021576
Cnot1	1.75699e-07	-0.0611463	0.157	0.165	0.00485967	2.31339	Inhibitory_neurons	Formalin	Vehicle	ENSMUSG00000063787
Cnot10	0.000180359	-0.0629718	0.11	0.116	1	0	Inhibitory_neurons	Formalin	Vehicle	ENSMUSG00000034024
Cnot2	0.0117689	-0.0125347	0.229	0.228	1	0	Inhibitory_neurons	Formalin	Vehicle	ENSMUSG00000021991
Cnot3	7.78823e-06	-0.0334072	0.214	0.213	0.215415	0.666725	Inhibitory_neurons	Formalin	Vehicle	ENSMUSG00000039568
Cnot4	8.7988e-05	-0.0307155	0.277	0.271	1	0	Inhibitory_neurons	Formalin	Vehicle	ENSMUSG00000030428
Cnot6	0.010277	0.0331835	0.066	0.058	1	0	Inhibitory_neurons	Formalin	Vehicle	ENSMUSG00000023106
Cnot6l	0.0119504	-0.00217039	0.145	0.139	1	0	Inhibitory_neurons	Formalin	Vehicle	ENSMUSG00000037286
Cnot7	1.12586e-07	-0.0549401	0.095	0.099	0.00311401	2.50668	Inhibitory_neurons	Formalin	Vehicle	ENSMUSG00000107422
Cnp	5.32346e-25	0.170242	0.303	0.241	1.47242e-20	19.832	Inhibitory_neurons	Formalin	Vehicle	ENSMUSG00000068823
Cnpy2	1.777e-15	0.12427	0.101	0.072	4.915e-11	10.3085	Inhibitory_neurons	Formalin	Vehicle	ENSMUSG00000050708
Cnrip1	1.1039e-05	-0.0371743	0.14	0.141	0.305329	0.515232	Inhibitory_neurons	Formalin	Vehicle	ENSMUSG00000037260
Cnst	0.000203148	-0.0503191	0.05	0.058	1	0	Inhibitory_neurons	Formalin	Vehicle	ENSMUSG00000073940
Cntfr	4.72187e-07	0.0863169	0.083	0.065	0.0130602	1.88405	Inhibitory_neurons	Formalin	Vehicle	ENSMUSG00000034341
Cntln	0.048536	-0.0338176	0.125	0.128	1	0	Inhibitory_neurons	Formalin	Vehicle	ENSMUSG00000007908
Cntn1	1.40189e-06	-0.0153294	0.513	0.491	0.0387748	1.41145	Inhibitory_neurons	Formalin	Vehicle	ENSMUSG00000037509
Cntn2	0.000895992	0.0150124	0.093	0.084	1	0	Inhibitory_neurons	Formalin	Vehicle	ENSMUSG00000060143
Cntn3	3.47567e-10	-0.10702	0.326	0.324	9.61336e-06	5.01712	Inhibitory_neurons	Formalin	Vehicle	ENSMUSG00000030257
Cntn4	1.29378e-17	-0.149167	0.443	0.432	3.57846e-13	12.4463	Inhibitory_neurons	Formalin	Vehicle	ENSMUSG00000042312
Cntn5	0.000673463	-0.0819301	0.353	0.349	1	0	Inhibitory_neurons	Formalin	Vehicle	ENSMUSG00000039047
Cntn6	3.95414e-13	-0.111952	0.279	0.282	1.09368e-08	7.96111	Inhibitory_neurons	Formalin	Vehicle	ENSMUSG00000028553
Cntnap1	7.38953e-12	0.09635	0.104	0.078	2.04387e-07	6.68955	Inhibitory_neurons	Formalin	Vehicle	ENSMUSG00000025867
Cntnap2	2.43174e-64	-0.169428	0.947	0.95	6.72595e-60	59.1722	Inhibitory_neurons	Formalin	Vehicle	ENSMUSG00000087687
Cntnap4	7.02501e-09	-0.104611	0.304	0.312	0.000194305	3.71152	Inhibitory_neurons	Formalin	Vehicle	ENSMUSG00000071451
Cntnap5a	1.38377e-13	-0.117729	0.532	0.521	3.82738e-09	8.4171	Inhibitory_neurons	Formalin	Vehicle	ENSMUSG00000021852
Cntnap5b	2.1088e-07	-0.121754	0.206	0.217	0.00583272	2.23413	Inhibitory_neurons	Formalin	Vehicle	ENSMUSG00000024099
Cntnap5c	8.63348e-06	-0.11424	0.154	0.158	0.238794	0.621977	Inhibitory_neurons	Formalin	Vehicle	ENSMUSG00000052428
Coa3	1.80209e-38	0.244583	0.19	0.129	4.9844e-34	33.3024	Inhibitory_neurons	Formalin	Vehicle	ENSMUSG00000036792
Coa6	0.000130884	0.0316531	0.059	0.05	1	0	Inhibitory_neurons	Formalin	Vehicle	ENSMUSG00000030034
Coasy	0.000188088	0.0442371	0.067	0.056	1	0	Inhibitory_neurons	Formalin	Vehicle	ENSMUSG00000051451
Cobl	7.24721e-06	-0.0605209	0.151	0.158	0.200451	0.697993	Inhibitory_neurons	Formalin	Vehicle	ENSMUSG00000035392
Cobll1	0.0187755	-0.01487	0.058	0.055	1	0	Inhibitory_neurons	Formalin	Vehicle	ENSMUSG00000052584
Cog3	0.0315096	-0.0139553	0.062	0.062	1	0	Inhibitory_neurons	Formalin	Vehicle	ENSMUSG00000022234
Cog4	0.00171463	-0.0133035	0.073	0.072	1	0	Inhibitory_neurons	Formalin	Vehicle	ENSMUSG00000036745
Cog5	5.61237e-21	-0.156601	0.239	0.272	1.55233e-16	15.809	Inhibitory_neurons	Formalin	Vehicle	ENSMUSG00000047721
Col11a1	0.168357	-0.0234899	0.169	0.164	1	0	Inhibitory_neurons	Formalin	Vehicle	ENSMUSG00000020485
Col18a1	0.000290231	-0.0573467	0.049	0.057	1	0	Inhibitory_neurons	Formalin	Vehicle	ENSMUSG00000026360
Col19a1	0.00903218	-0.0414235	0.059	0.063	1	0	Inhibitory_neurons	Formalin	Vehicle	ENSMUSG00000085471
Col25a1	4.08104e-05	-0.053802	0.095	0.09	1	0	Inhibitory_neurons	Formalin	Vehicle	ENSMUSG00000025466
Col4a1	7.1951e-05	1.4443e-05	0.055	0.052	1	0	Inhibitory_neurons	Formalin	Vehicle	ENSMUSG00000028419
Col4a2	1.26127e-05	-0.0737783	0.087	0.097	0.348855	0.457355	Inhibitory_neurons	Formalin	Vehicle	ENSMUSG00000036256
Col4a3bp	0.000247763	-0.0035476	0.169	0.162	1	0	Inhibitory_neurons	Formalin	Vehicle	ENSMUSG00000079283
Colec12	0.00506452	-0.0421437	0.055	0.057	1	0	Inhibitory_neurons	Formalin	Vehicle	ENSMUSG00000053119
Colgalt1	0.00749702	-0.0204439	0.068	0.067	1	0	Inhibitory_neurons	Formalin	Vehicle	ENSMUSG00000019087
Colgalt2	0.00111579	-0.0315952	0.047	0.05	1	0	Inhibitory_neurons	Formalin	Vehicle	ENSMUSG00000028587
Commd1	0.000587837	0.04757	0.133	0.117	1	0	Inhibitory_neurons	Formalin	Vehicle	ENSMUSG00000006699
Commd10	0.000770844	-0.0260819	0.141	0.138	1	0	Inhibitory_neurons	Formalin	Vehicle	ENSMUSG00000055447
Commd3	0.119537	-0.00634043	0.138	0.133	1	0	Inhibitory_neurons	Formalin	Vehicle	ENSMUSG00000074782
Commd4	3.28023e-08	0.0693883	0.088	0.069	0.000907278	3.04226	Inhibitory_neurons	Formalin	Vehicle	ENSMUSG00000022433
Commd6	4.24693e-12	0.0983012	0.082	0.059	1.17466e-07	6.93009	Inhibitory_neurons	Formalin	Vehicle	ENSMUSG00000111757
Comt	0.00066085	0.0284039	0.106	0.095	1	0	Inhibitory_neurons	Formalin	Vehicle	ENSMUSG00000006333
Cop1	0.0240948	-0.0316026	0.16	0.162	1	0	Inhibitory_neurons	Formalin	Vehicle	ENSMUSG00000037926
Copa	2.00529e-05	0.0557918	0.129	0.112	0.554644	0.255986	Inhibitory_neurons	Formalin	Vehicle	ENSMUSG00000028756
Copb1	0.00125044	0.0550834	0.073	0.061	1	0	Inhibitory_neurons	Formalin	Vehicle	ENSMUSG00000028528
Copb2	4.67646e-14	0.104394	0.078	0.053	1.29346e-09	8.88825	Inhibitory_neurons	Formalin	Vehicle	ENSMUSG00000085819
Cope	4.18597e-16	0.124742	0.132	0.098	1.1578e-11	10.9364	Inhibitory_neurons	Formalin	Vehicle	ENSMUSG00000079435
Copg1	6.07905e-18	0.155219	0.187	0.144	1.68141e-13	12.7743	Inhibitory_neurons	Formalin	Vehicle	ENSMUSG00000057388
Copg2	0.0460387	0.00149379	0.204	0.195	1	0	Inhibitory_neurons	Formalin	Vehicle	ENSMUSG00000021816
Coprs	9.14625e-18	0.131429	0.087	0.058	2.52976e-13	12.5969	Inhibitory_neurons	Formalin	Vehicle	ENSMUSG00000021301
Cops2	3.09214e-05	0.0901314	0.099	0.081	0.855255	0.0679042	Inhibitory_neurons	Formalin	Vehicle	ENSMUSG00000000581
Cops3	1.95404e-05	0.0176457	0.104	0.091	0.540469	0.267229	Inhibitory_neurons	Formalin	Vehicle	ENSMUSG00000114213
Cops4	4.53583e-08	0.0768143	0.118	0.095	0.00125456	2.90151	Inhibitory_neurons	Formalin	Vehicle	ENSMUSG00000039607
Cops5	0.0313723	0.0237751	0.143	0.133	1	0	Inhibitory_neurons	Formalin	Vehicle	ENSMUSG00000059796
Cops6	3.88698e-09	0.0922783	0.106	0.083	0.00010751	3.96855	Inhibitory_neurons	Formalin	Vehicle	ENSMUSG00000084843
Cops7a	1.81179e-07	0.0818278	0.065	0.049	0.00501122	2.30006	Inhibitory_neurons	Formalin	Vehicle	ENSMUSG00000041645
Cops8	0.00696361	0.0131998	0.08	0.073	1	0	Inhibitory_neurons	Formalin	Vehicle	ENSMUSG00000039717
Cops9	2.56377e-55	0.281298	0.41	0.316	7.09113e-51	50.1493	Inhibitory_neurons	Formalin	Vehicle	ENSMUSG00000023939
Copz1	0.0537339	0.0107945	0.057	0.052	1	0	Inhibitory_neurons	Formalin	Vehicle	ENSMUSG00000086212
Coq2	0.00238197	-0.0204747	0.073	0.072	1	0	Inhibitory_neurons	Formalin	Vehicle	ENSMUSG00000046785
Coq3	0.0656572	-0.00170083	0.065	0.062	1	0	Inhibitory_neurons	Formalin	Vehicle	ENSMUSG00000061298
Coq5	0.181361	-0.0149705	0.06	0.059	1	0	Inhibitory_neurons	Formalin	Vehicle	ENSMUSG00000032118
Coq7	1.99684e-16	0.127182	0.12	0.087	5.52306e-12	11.2578	Inhibitory_neurons	Formalin	Vehicle	ENSMUSG00000028351
Coro1c	0.105369	0.00021608	0.098	0.094	1	0	Inhibitory_neurons	Formalin	Vehicle	ENSMUSG00000034932
Coro2b	0.04063	0.0159908	0.084	0.078	1	0	Inhibitory_neurons	Formalin	Vehicle	ENSMUSG00000005886
Coro6	0.000273397	-0.001132	0.065	0.062	1	0	Inhibitory_neurons	Formalin	Vehicle	ENSMUSG00000024847
Coro7	0.0223809	-0.0450726	0.055	0.059	1	0	Inhibitory_neurons	Formalin	Vehicle	ENSMUSG00000040420
Cox10	0.00263643	-0.0382999	0.054	0.059	1	0	Inhibitory_neurons	Formalin	Vehicle	ENSMUSG00000037860
Cox11	0.0081047	-0.0289334	0.049	0.055	1	0	Inhibitory_neurons	Formalin	Vehicle	ENSMUSG00000044628
Cox14	8.08261e-50	0.278094	0.264	0.185	2.23557e-45	44.6506	Inhibitory_neurons	Formalin	Vehicle	ENSMUSG00000093628
Cox16	2.33578e-11	-0.0723529	0.412	0.413	6.46054e-07	6.18973	Inhibitory_neurons	Formalin	Vehicle	ENSMUSG00000078307
Cox17	7.89691e-58	0.26814	0.472	0.372	2.18421e-53	52.6607	Inhibitory_neurons	Formalin	Vehicle	ENSMUSG00000074754
Cox19	0.00174697	0.029211	0.06	0.052	1	0	Inhibitory_neurons	Formalin	Vehicle	ENSMUSG00000085655
Cox20	7.57139e-10	0.0696727	0.11	0.088	2.09417e-05	4.67899	Inhibitory_neurons	Formalin	Vehicle	ENSMUSG00000045160
Cox4i1	0	0.451008	0.95	0.893	5.28395e-307	306.277	Inhibitory_neurons	Formalin	Vehicle	ENSMUSG00000074129
Cox5a	6.58851e-138	0.385565	0.684	0.562	1.82232e-133	132.739	Inhibitory_neurons	Formalin	Vehicle	ENSMUSG00000092399
Cox5b	7.34652e-85	0.30698	0.569	0.459	2.03197e-80	79.6921	Inhibitory_neurons	Formalin	Vehicle	ENSMUSG00000053453
Cox6a1	7.22782e-72	0.301499	0.485	0.375	1.99914e-67	66.6992	Inhibitory_neurons	Formalin	Vehicle	ENSMUSG00000051497
Cox6b1	1.14768e-175	0.404952	0.729	0.601	3.17438e-171	170.498	Inhibitory_neurons	Formalin	Vehicle	ENSMUSG00000022619
Cox6c	0	0.464068	0.947	0.876	5.28395e-307	306.277	Inhibitory_neurons	Formalin	Vehicle	ENSMUSG00000029559
Cox7a2	1.29025e-230	0.44119	0.782	0.65	3.5687e-226	225.447	Inhibitory_neurons	Formalin	Vehicle	ENSMUSG00000055943
Cox7a2l	1.74159e-29	0.175146	0.344	0.274	4.81707e-25	24.3172	Inhibitory_neurons	Formalin	Vehicle	ENSMUSG00000028445
Cox7b	5.53538e-254	0.444238	0.831	0.702	1.53103e-249	248.815	Inhibitory_neurons	Formalin	Vehicle	ENSMUSG00000113885
Cox7c	5.39093e-183	0.345293	0.886	0.804	1.49108e-178	177.826	Inhibitory_neurons	Formalin	Vehicle	ENSMUSG00000091558
Cox8a	1.91039172305318e-311	0.472195	0.874	0.762	5.28395e-307	306.277	Inhibitory_neurons	Formalin	Vehicle	ENSMUSG00000009894
Cpd	1.7858e-06	0.0789384	0.14	0.117	0.0493934	1.30633	Inhibitory_neurons	Formalin	Vehicle	ENSMUSG00000059995
Cpe	3.9825e-112	0.356063	0.635	0.511	1.10152e-107	106.958	Inhibitory_neurons	Formalin	Vehicle	ENSMUSG00000022484
Cpeb1	0.043354	0.0021428	0.127	0.12	1	0	Inhibitory_neurons	Formalin	Vehicle	ENSMUSG00000054728
Cpeb2	0.00283083	0.00870719	0.119	0.11	1	0	Inhibitory_neurons	Formalin	Vehicle	ENSMUSG00000049799
Cpeb3	4.89008e-19	-0.133019	0.381	0.408	1.35255e-14	13.8688	Inhibitory_neurons	Formalin	Vehicle	ENSMUSG00000029152
Cpeb4	0.00362535	0.030808	0.192	0.178	1	0	Inhibitory_neurons	Formalin	Vehicle	ENSMUSG00000038290
Cplane1	2.79796e-29	-0.170483	0.372	0.406	7.73889e-25	24.1113	Inhibitory_neurons	Formalin	Vehicle	ENSMUSG00000047423
Cplx1	2.83246e-122	0.409836	0.412	0.273	7.83429e-118	117.106	Inhibitory_neurons	Formalin	Vehicle	ENSMUSG00000021549
Cplx2	2.20418e-17	0.132665	0.134	0.098	6.09655e-13	12.2149	Inhibitory_neurons	Formalin	Vehicle	ENSMUSG00000013160
Cpne1	0.000415346	0.0099697	0.081	0.076	1	0	Inhibitory_neurons	Formalin	Vehicle	ENSMUSG00000071662
Cpne3	0.0243135	0.0281048	0.061	0.053	1	0	Inhibitory_neurons	Formalin	Vehicle	ENSMUSG00000025132
Cpne4	0.01333	0.000842366	0.05	0.046	1	0	Inhibitory_neurons	Formalin	Vehicle	ENSMUSG00000029821
Cpne6	9.58421e-07	0.0580667	0.079	0.064	0.026509	1.57661	Inhibitory_neurons	Formalin	Vehicle	ENSMUSG00000044471
Cpne7	6.00743e-12	-0.111344	0.061	0.077	1.66159e-07	6.77947	Inhibitory_neurons	Formalin	Vehicle	ENSMUSG00000050063
Cpne8	0.0604179	0.00535738	0.077	0.073	1	0	Inhibitory_neurons	Formalin	Vehicle	ENSMUSG00000055761
Cpne9	0.00352461	-0.0234465	0.049	0.052	1	0	Inhibitory_neurons	Formalin	Vehicle	ENSMUSG00000028295
Cpox	8.93846e-05	0.0445847	0.08	0.069	1	0	Inhibitory_neurons	Formalin	Vehicle	ENSMUSG00000017421
Cpped1	0.0676407	0.0197297	0.059	0.054	1	0	Inhibitory_neurons	Formalin	Vehicle	ENSMUSG00000091264
Cpq	0.000197465	-0.019322	0.068	0.066	1	0	Inhibitory_neurons	Formalin	Vehicle	ENSMUSG00000047187
Cpsf2	1.90392e-09	0.0611033	0.055	0.039	5.26604e-05	4.27852	Inhibitory_neurons	Formalin	Vehicle	ENSMUSG00000025658
Cpsf3	0.0106929	0.0291344	0.056	0.05	1	0	Inhibitory_neurons	Formalin	Vehicle	ENSMUSG00000028842
Cpsf6	0.000102485	-0.0211571	0.206	0.204	1	0	Inhibitory_neurons	Formalin	Vehicle	ENSMUSG00000030652
Cpsf7	0.000295204	-0.0219339	0.082	0.081	1	0	Inhibitory_neurons	Formalin	Vehicle	ENSMUSG00000047767
Cpt1c	3.41528e-20	-0.178955	0.188	0.221	9.44632e-16	15.0247	Inhibitory_neurons	Formalin	Vehicle	ENSMUSG00000061731
Cr1l	0.0435663	-0.00316869	0.065	0.063	1	0	Inhibitory_neurons	Formalin	Vehicle	ENSMUSG00000090255
Cramp1l	0.0307316	-0.0344392	0.082	0.084	1	0	Inhibitory_neurons	Formalin	Vehicle	ENSMUSG00000031246
Crbn	0.00149629	0.0558602	0.085	0.072	1	0	Inhibitory_neurons	Formalin	Vehicle	ENSMUSG00000034731
Creb1	8.75139e-05	-0.0706319	0.129	0.136	1	0	Inhibitory_neurons	Formalin	Vehicle	ENSMUSG00000029752
Creb3l2	0.000656876	-0.0415322	0.074	0.079	1	0	Inhibitory_neurons	Formalin	Vehicle	ENSMUSG00000045665
Creb5	0.0304594	-0.00685295	0.063	0.06	1	0	Inhibitory_neurons	Formalin	Vehicle	ENSMUSG00000036760
Crebbp	0.000257826	-0.0547759	0.267	0.271	1	0	Inhibitory_neurons	Formalin	Vehicle	ENSMUSG00000022035
Crebl2	0.231999	-0.00109304	0.064	0.061	1	0	Inhibitory_neurons	Formalin	Vehicle	ENSMUSG00000046456
Crebrf	0.0398972	0.0221866	0.179	0.168	1	0	Inhibitory_neurons	Formalin	Vehicle	ENSMUSG00000001687
Crebzf	2.54438e-17	-0.130517	0.099	0.124	7.0375e-13	12.1526	Inhibitory_neurons	Formalin	Vehicle	ENSMUSG00000029108
Creg2	6.3493e-08	0.0766322	0.053	0.037	0.00175615	2.75544	Inhibitory_neurons	Formalin	Vehicle	ENSMUSG00000002010
Crem	0.0841809	0.0271488	0.058	0.054	1	0	Inhibitory_neurons	Formalin	Vehicle	ENSMUSG00000062691
Crim1	0.000597271	0.0527447	0.127	0.112	1	0	Inhibitory_neurons	Formalin	Vehicle	ENSMUSG00000021967
Crip1	4.85606e-37	0.163998	0.056	0.025	1.34314e-32	31.8719	Inhibitory_neurons	Formalin	Vehicle	ENSMUSG00000036905
Cript	3.13811e-28	0.175931	0.229	0.171	8.67971e-24	23.0615	Inhibitory_neurons	Formalin	Vehicle	ENSMUSG00000058328
Crk	0.000427736	0.0708912	0.118	0.101	1	0	Inhibitory_neurons	Formalin	Vehicle	ENSMUSG00000055681
Crkl	0.000394601	0.0338215	0.06	0.051	1	0	Inhibitory_neurons	Formalin	Vehicle	ENSMUSG00000040666
Crlf3	6.79743e-06	-0.0331576	0.058	0.059	0.18801	0.725819	Inhibitory_neurons	Formalin	Vehicle	ENSMUSG00000092094
Crmp1	0.000718285	-0.00497705	0.124	0.123	1	0	Inhibitory_neurons	Formalin	Vehicle	ENSMUSG00000029823
Crot	0.51811	0.00135288	0.084	0.082	1	0	Inhibitory_neurons	Formalin	Vehicle	ENSMUSG00000010607
Crppa	0.000195881	-0.0575357	0.155	0.161	1	0	Inhibitory_neurons	Formalin	Vehicle	ENSMUSG00000014956
Crtac1	0.0139622	-0.00245521	0.177	0.168	1	0	Inhibitory_neurons	Formalin	Vehicle	ENSMUSG00000073639
Crtc1	0.0127198	-0.0183653	0.073	0.075	1	0	Inhibitory_neurons	Formalin	Vehicle	ENSMUSG00000028124
Crtc3	0.00349455	-0.043851	0.141	0.146	1	0	Inhibitory_neurons	Formalin	Vehicle	ENSMUSG00000028495
Cry2	0.817801	0.01669	0.11	0.106	1	0	Inhibitory_neurons	Formalin	Vehicle	ENSMUSG00000087241
Cryab	4.20702e-50	0.259056	0.479	0.39	1.16362e-45	44.9342	Inhibitory_neurons	Formalin	Vehicle	ENSMUSG00000029530
Cryzl1	0.000327275	0.00514718	0.163	0.153	1	0	Inhibitory_neurons	Formalin	Vehicle	ENSMUSG00000049176
Cs	0.00154261	0.0485695	0.101	0.087	1	0	Inhibitory_neurons	Formalin	Vehicle	ENSMUSG00000060802
Csad	0.106396	-0.0174646	0.059	0.06	1	0	Inhibitory_neurons	Formalin	Vehicle	ENSMUSG00000063804
Csdc2	0.00959422	0.0214375	0.077	0.069	1	0	Inhibitory_neurons	Formalin	Vehicle	ENSMUSG00000026425
Csde1	1.82995e-17	0.158408	0.276	0.225	5.06146e-13	12.2957	Inhibitory_neurons	Formalin	Vehicle	ENSMUSG00000024423
Cse1l	0.0023561	-0.013304	0.067	0.065	1	0	Inhibitory_neurons	Formalin	Vehicle	ENSMUSG00000036278
Csf2ra	0.028614	-0.0352266	0.055	0.06	1	0	Inhibitory_neurons	Formalin	Vehicle	ENSMUSG00000045106
Csgalnact1	0.0850897	-0.0209966	0.081	0.078	1	0	Inhibitory_neurons	Formalin	Vehicle	ENSMUSG00000037032
Csmd1	4.60053e-59	-0.213786	0.884	0.893	1.27246e-54	53.8954	Inhibitory_neurons	Formalin	Vehicle	ENSMUSG00000016344
Csmd2	1.10803e-14	-0.126385	0.394	0.412	3.06471e-10	9.51361	Inhibitory_neurons	Formalin	Vehicle	ENSMUSG00000021379
Csmd2os	5.53325e-46	-0.284016	0.107	0.158	1.53044e-41	40.8152	Inhibitory_neurons	Formalin	Vehicle	ENSMUSG00000090101
Csmd3	4.5094e-51	-0.200615	0.79	0.807	1.24726e-46	45.904	Inhibitory_neurons	Formalin	Vehicle	ENSMUSG00000055547
Csnk1a1	2.65411e-12	0.129409	0.386	0.336	7.341e-08	7.13424	Inhibitory_neurons	Formalin	Vehicle	ENSMUSG00000022324
Csnk1d	0.00513813	-0.00197741	0.089	0.083	1	0	Inhibitory_neurons	Formalin	Vehicle	ENSMUSG00000060032
Csnk1e	3.48048e-17	0.127929	0.088	0.06	9.62665e-13	12.0165	Inhibitory_neurons	Formalin	Vehicle	ENSMUSG00000055421
Csnk1g1	8.66284e-09	-0.0873867	0.185	0.195	0.000239605	3.6205	Inhibitory_neurons	Formalin	Vehicle	ENSMUSG00000073147
Csnk1g2	0.00664912	0.00264971	0.075	0.071	1	0	Inhibitory_neurons	Formalin	Vehicle	ENSMUSG00000029359
Csnk1g3	0.00639867	-0.0135334	0.176	0.174	1	0	Inhibitory_neurons	Formalin	Vehicle	ENSMUSG00000069763
Csnk2a1	1.44832e-19	0.173164	0.214	0.166	4.00591e-15	14.3973	Inhibitory_neurons	Formalin	Vehicle	ENSMUSG00000022961
Csnk2a2	0.00274169	-0.00637689	0.122	0.119	1	0	Inhibitory_neurons	Formalin	Vehicle	ENSMUSG00000060279
Csnk2b	4.47159e-13	0.105854	0.107	0.08	1.2368e-08	7.9077	Inhibitory_neurons	Formalin	Vehicle	ENSMUSG00000039615
Cspg5	0.000233354	-0.00103456	0.134	0.126	1	0	Inhibitory_neurons	Formalin	Vehicle	ENSMUSG00000036529
Cspp1	1.19384e-08	-0.0936587	0.256	0.27	0.000330204	3.48122	Inhibitory_neurons	Formalin	Vehicle	ENSMUSG00000023236
Csrnp3	2.24723e-10	-0.0757384	0.345	0.35	6.2156e-06	5.20652	Inhibitory_neurons	Formalin	Vehicle	ENSMUSG00000077450
Csrp1	2.88499e-15	0.124153	0.169	0.131	7.97961e-11	10.098	Inhibitory_neurons	Formalin	Vehicle	ENSMUSG00000028248
Cst3	9.84698e-241	0.403288	0.9	0.811	2.72358e-236	235.565	Inhibitory_neurons	Formalin	Vehicle	ENSMUSG00000028033
Cstb	3.11104e-27	0.19089	0.137	0.092	8.60483e-23	22.0653	Inhibitory_neurons	Formalin	Vehicle	ENSMUSG00000106918
Cstf2	0.0287226	0.0614018	0.157	0.142	1	0	Inhibitory_neurons	Formalin	Vehicle	ENSMUSG00000018217
Cstf2t	0.00831545	0.00482583	0.05	0.048	1	0	Inhibitory_neurons	Formalin	Vehicle	ENSMUSG00000048915
Cstf3	1.54707e-06	-0.0528745	0.232	0.232	0.0427904	1.36865	Inhibitory_neurons	Formalin	Vehicle	ENSMUSG00000056211
Ctbp1	9.55366e-23	0.130119	0.112	0.077	2.64245e-18	17.578	Inhibitory_neurons	Formalin	Vehicle	ENSMUSG00000028496
Ctbp2	8.79626e-05	-0.0461021	0.059	0.064	1	0	Inhibitory_neurons	Formalin	Vehicle	ENSMUSG00000038462
Ctcf	0.000276092	-0.015646	0.096	0.093	1	0	Inhibitory_neurons	Formalin	Vehicle	ENSMUSG00000035189
Ctdspl	2.75645e-06	-0.0857666	0.122	0.133	0.0762407	1.11781	Inhibitory_neurons	Formalin	Vehicle	ENSMUSG00000028226
Ctdspl2	0.000252653	-0.0485719	0.094	0.103	1	0	Inhibitory_neurons	Formalin	Vehicle	ENSMUSG00000110517
Ctif	9.13884e-05	-0.041412	0.169	0.169	1	0	Inhibitory_neurons	Formalin	Vehicle	ENSMUSG00000031536
Ctnna1	0.00272949	-0.0237431	0.089	0.088	1	0	Inhibitory_neurons	Formalin	Vehicle	ENSMUSG00000028822
Ctnna2	3.61718e-54	-0.171386	0.84	0.848	1.00048e-49	48.9998	Inhibitory_neurons	Formalin	Vehicle	ENSMUSG00000020151
Ctnna3	1.88058e-193	-0.424176	0.779	0.836	5.2015e-189	188.284	Inhibitory_neurons	Formalin	Vehicle	ENSMUSG00000022587
Ctnnal1	0.192516	-0.0201285	0.1	0.1	1	0	Inhibitory_neurons	Formalin	Vehicle	ENSMUSG00000023912
Ctnnb1	9.98895e-22	0.174077	0.158	0.115	2.76284e-17	16.5586	Inhibitory_neurons	Formalin	Vehicle	ENSMUSG00000025381
Ctnnbip1	8.28296e-07	0.0454331	0.072	0.057	0.0229098	1.63998	Inhibitory_neurons	Formalin	Vehicle	ENSMUSG00000046480
Ctnnbl1	0.0327305	0.00843	0.119	0.111	1	0	Inhibitory_neurons	Formalin	Vehicle	ENSMUSG00000061601
Ctnnd1	0.000964937	-0.0524325	0.13	0.136	1	0	Inhibitory_neurons	Formalin	Vehicle	ENSMUSG00000029777
Ctnnd2	1.53434e-51	-0.168906	0.768	0.79	4.24384e-47	46.3722	Inhibitory_neurons	Formalin	Vehicle	ENSMUSG00000019782
Ctps	6.9615e-09	0.072378	0.064	0.047	0.000192548	3.71546	Inhibitory_neurons	Formalin	Vehicle	ENSMUSG00000032562
Ctps2	0.00044457	-0.0354182	0.083	0.087	1	0	Inhibitory_neurons	Formalin	Vehicle	ENSMUSG00000024425
Ctr9	7.83635e-08	0.0689489	0.092	0.073	0.00216746	2.66405	Inhibitory_neurons	Formalin	Vehicle	ENSMUSG00000027199
Ctsb	2.18533e-56	0.287175	0.264	0.18	6.0444e-52	51.2186	Inhibitory_neurons	Formalin	Vehicle	ENSMUSG00000006373
Ctsd	2.43306e-24	0.175565	0.122	0.082	6.72961e-20	19.172	Inhibitory_neurons	Formalin	Vehicle	ENSMUSG00000027835
Ctsl	2.3635e-15	0.150279	0.131	0.097	6.53721e-11	10.1846	Inhibitory_neurons	Formalin	Vehicle	ENSMUSG00000021732
Cttn	2.70968e-05	-0.0166806	0.143	0.138	0.749471	0.125245	Inhibitory_neurons	Formalin	Vehicle	ENSMUSG00000037110
Cttnbp2	9.12683e-45	-0.203135	0.547	0.579	2.52439e-40	39.5978	Inhibitory_neurons	Formalin	Vehicle	ENSMUSG00000053930
Cttnbp2nl	0.0303385	-0.0191681	0.062	0.062	1	0	Inhibitory_neurons	Formalin	Vehicle	ENSMUSG00000020801
Ctxn2	7.32356e-21	0.148218	0.11	0.075	2.02562e-16	15.6934	Inhibitory_neurons	Formalin	Vehicle	ENSMUSG00000087431
Cuedc1	6.13763e-09	-0.074162	0.112	0.121	0.000169761	3.77016	Inhibitory_neurons	Formalin	Vehicle	ENSMUSG00000023830
Cuedc2	4.46176e-18	0.136761	0.135	0.098	1.23408e-13	12.9087	Inhibitory_neurons	Formalin	Vehicle	ENSMUSG00000021477
Cul1	0.419319	0.00987331	0.209	0.202	1	0	Inhibitory_neurons	Formalin	Vehicle	ENSMUSG00000022425
Cul2	0.0540375	-0.0135448	0.103	0.1	1	0	Inhibitory_neurons	Formalin	Vehicle	ENSMUSG00000075270
Cul3	0.0317807	0.0212329	0.232	0.217	1	0	Inhibitory_neurons	Formalin	Vehicle	ENSMUSG00000024346
Cul4a	0.0344595	-0.0252186	0.081	0.084	1	0	Inhibitory_neurons	Formalin	Vehicle	ENSMUSG00000013822
Cul5	0.000531852	0.0262944	0.152	0.139	1	0	Inhibitory_neurons	Formalin	Vehicle	ENSMUSG00000114218
Cul9	0.00266163	-0.00701242	0.111	0.108	1	0	Inhibitory_neurons	Formalin	Vehicle	ENSMUSG00000107802
Cuta	4.16711e-29	0.184651	0.144	0.096	1.15258e-24	23.9383	Inhibitory_neurons	Formalin	Vehicle	ENSMUSG00000026421
Cux1	5.66482e-10	-0.105229	0.232	0.245	1.56683e-05	4.80498	Inhibitory_neurons	Formalin	Vehicle	ENSMUSG00000078566
Cux2	0.090269	0.0103147	0.086	0.082	1	0	Inhibitory_neurons	Formalin	Vehicle	ENSMUSG00000031822
Cwc15	3.48135e-10	0.113362	0.162	0.131	9.62906e-06	5.01642	Inhibitory_neurons	Formalin	Vehicle	ENSMUSG00000019471
Cwc22	2.52878e-05	-0.0574482	0.053	0.06	0.699434	0.155253	Inhibitory_neurons	Formalin	Vehicle	ENSMUSG00000031696
Cwc27	0.00107816	-0.0497365	0.178	0.183	1	0	Inhibitory_neurons	Formalin	Vehicle	ENSMUSG00000035964
Cwf19l2	1.45666e-05	-0.0377124	0.114	0.116	0.402896	0.394807	Inhibitory_neurons	Formalin	Vehicle	ENSMUSG00000026932
Cx3cl1	0.000923682	0.0502916	0.081	0.069	1	0	Inhibitory_neurons	Formalin	Vehicle	ENSMUSG00000021361
Cxadr	0.00132026	-0.0403278	0.047	0.053	1	0	Inhibitory_neurons	Formalin	Vehicle	ENSMUSG00000029817
Cxcl12	4.2145e-19	0.117516	0.05	0.028	1.16569e-14	13.9334	Inhibitory_neurons	Formalin	Vehicle	ENSMUSG00000024583
Cxcl14	1.29268e-09	0.0741605	0.071	0.053	3.57543e-05	4.44667	Inhibitory_neurons	Formalin	Vehicle	ENSMUSG00000029763
Cxxc4	0.0113257	0.0452675	0.092	0.081	1	0	Inhibitory_neurons	Formalin	Vehicle	ENSMUSG00000024899
Cxxc5	0.000932616	0.0304615	0.086	0.075	1	0	Inhibitory_neurons	Formalin	Vehicle	ENSMUSG00000024750
Cyb5a	5.95678e-13	0.122194	0.132	0.102	1.64759e-08	7.78315	Inhibitory_neurons	Formalin	Vehicle	ENSMUSG00000091351
Cyb5b	0.0065561	0.0400035	0.105	0.093	1	0	Inhibitory_neurons	Formalin	Vehicle	ENSMUSG00000097887
Cyb5r3	2.04855e-07	0.065476	0.051	0.037	0.00566608	2.24672	Inhibitory_neurons	Formalin	Vehicle	ENSMUSG00000028158
Cyb5r4	0.00104716	-0.0142562	0.081	0.08	1	0	Inhibitory_neurons	Formalin	Vehicle	ENSMUSG00000087564
Cyc1	1.81414e-54	0.288335	0.251	0.171	5.01772e-50	49.2995	Inhibitory_neurons	Formalin	Vehicle	ENSMUSG00000043301
Cycs	3.95881e-59	0.29242	0.284	0.196	1.09497e-54	53.9606	Inhibitory_neurons	Formalin	Vehicle	ENSMUSG00000043456
Cyfip1	0.0653272	-0.00700606	0.141	0.136	1	0	Inhibitory_neurons	Formalin	Vehicle	ENSMUSG00000101952
Cyfip2	1.50374e-09	0.110382	0.314	0.272	4.15919e-05	4.38099	Inhibitory_neurons	Formalin	Vehicle	ENSMUSG00000073682
Cygb	6.13659e-11	0.0921439	0.077	0.056	1.69732e-06	5.77024	Inhibitory_neurons	Formalin	Vehicle	ENSMUSG00000028936
Cyhr1	2.35478e-06	0.082879	0.136	0.114	0.0651309	1.18621	Inhibitory_neurons	Formalin	Vehicle	ENSMUSG00000108532
Cyld	7.58948e-07	-0.0644469	0.169	0.178	0.0209917	1.67795	Inhibitory_neurons	Formalin	Vehicle	ENSMUSG00000105361
Cyp51	0.00114471	0.0566697	0.136	0.119	1	0	Inhibitory_neurons	Formalin	Vehicle	ENSMUSG00000008333
Cys1	0.000685732	-0.00564262	0.059	0.058	1	0	Inhibitory_neurons	Formalin	Vehicle	ENSMUSG00000063200
Cystm1	2.74212e-12	0.138652	0.209	0.171	7.58442e-08	7.12008	Inhibitory_neurons	Formalin	Vehicle	ENSMUSG00000022051
Cyth1	0.00487449	0.000949532	0.115	0.109	1	0	Inhibitory_neurons	Formalin	Vehicle	ENSMUSG00000050808
Cyth3	0.219643	-0.00879862	0.072	0.072	1	0	Inhibitory_neurons	Formalin	Vehicle	ENSMUSG00000021066
Czib	6.49717e-07	0.034208	0.066	0.056	0.0179705	1.74544	Inhibitory_neurons	Formalin	Vehicle	ENSMUSG00000031939
D030068K23Rik	1.07793e-19	-0.20968	0.143	0.17	2.98145e-15	14.5256	Inhibitory_neurons	Formalin	Vehicle	ENSMUSG00000063972
D10Wsu102e	0.00962396	-0.0423356	0.117	0.12	1	0	Inhibitory_neurons	Formalin	Vehicle	ENSMUSG00000000861
D130017N08Rik	0.000303988	-0.0523616	0.079	0.085	1	0	Inhibitory_neurons	Formalin	Vehicle	ENSMUSG00000024983
D130040H23Rik	0.0086398	-0.0385556	0.08	0.085	1	0	Inhibitory_neurons	Formalin	Vehicle	ENSMUSG00000007594
D130043K22Rik	1.61274e-05	-0.0521474	0.105	0.114	0.446069	0.350598	Inhibitory_neurons	Formalin	Vehicle	ENSMUSG00000073565
D1Ertd622e	0.0174024	-0.00835441	0.052	0.052	1	0	Inhibitory_neurons	Formalin	Vehicle	ENSMUSG00000012126
D3Ertd751e	0.00187842	-0.0416921	0.08	0.083	1	0	Inhibitory_neurons	Formalin	Vehicle	ENSMUSG00000034265
D430041D05Rik	0.0677803	0.0147177	0.135	0.126	1	0	Inhibitory_neurons	Formalin	Vehicle	ENSMUSG00000022415
D430042O09Rik	4.31226e-10	-0.0913505	0.123	0.138	1.19273e-05	4.92346	Inhibitory_neurons	Formalin	Vehicle	ENSMUSG00000057649
D5Ertd579e	0.121756	-0.0294692	0.142	0.145	1	0	Inhibitory_neurons	Formalin	Vehicle	ENSMUSG00000103393
D630045J12Rik	0.122593	-0.0381241	0.102	0.106	1	0	Inhibitory_neurons	Formalin	Vehicle	ENSMUSG00000024067
D7Ertd443e	0.00127672	-0.0636045	0.088	0.092	1	0	Inhibitory_neurons	Formalin	Vehicle	ENSMUSG00000110373
D830024N08Rik	2.4697e-50	-0.267916	0.254	0.316	6.83094e-46	45.1655	Inhibitory_neurons	Formalin	Vehicle	ENSMUSG00000005501
D8Ertd738e	9.3204e-25	0.183128	0.206	0.154	2.57793e-20	19.5887	Inhibitory_neurons	Formalin	Vehicle	ENSMUSG00000021794
D930016D06Rik	0.581867	0.026563	0.064	0.059	1	0	Inhibitory_neurons	Formalin	Vehicle	ENSMUSG00000004667
Daam1	2.0038e-07	-0.0374705	0.201	0.195	0.0055423	2.25631	Inhibitory_neurons	Formalin	Vehicle	ENSMUSG00000035919
Daam2	0.105761	-0.0118043	0.077	0.073	1	0	Inhibitory_neurons	Formalin	Vehicle	ENSMUSG00000037348
Dab1	1.09281e-18	-0.153173	0.369	0.376	3.02261e-14	13.5196	Inhibitory_neurons	Formalin	Vehicle	ENSMUSG00000097451
Dab2ip	0.0337666	0.0247351	0.08	0.072	1	0	Inhibitory_neurons	Formalin	Vehicle	ENSMUSG00000034610
Dach1	0.00264187	-0.0620392	0.185	0.189	1	0	Inhibitory_neurons	Formalin	Vehicle	ENSMUSG00000079036
Dact3	3.82521e-06	0.048686	0.061	0.049	0.105801	0.975508	Inhibitory_neurons	Formalin	Vehicle	ENSMUSG00000034353
Dad1	5.15428e-64	0.294596	0.334	0.237	1.42562e-59	58.846	Inhibitory_neurons	Formalin	Vehicle	ENSMUSG00000034621
Dag1	0.0491916	-0.0233233	0.103	0.102	1	0	Inhibitory_neurons	Formalin	Vehicle	ENSMUSG00000037361
Dalrd3	4.01279e-51	-0.275558	0.148	0.203	1.1099e-46	45.9547	Inhibitory_neurons	Formalin	Vehicle	ENSMUSG00000032985
Dap3	5.37679e-05	0.0706459	0.121	0.103	1	0	Inhibitory_neurons	Formalin	Vehicle	ENSMUSG00000026424
Dapk1	4.32362e-07	-0.0724363	0.168	0.175	0.0119587	1.92232	Inhibitory_neurons	Formalin	Vehicle	ENSMUSG00000025666
Dars	4.58381e-05	0.0463178	0.068	0.056	1	0	Inhibitory_neurons	Formalin	Vehicle	ENSMUSG00000020029
Dazap1	0.00852176	-0.0123957	0.07	0.07	1	0	Inhibitory_neurons	Formalin	Vehicle	ENSMUSG00000074733
Dazap2	6.64837e-07	0.0570324	0.061	0.047	0.0183887	1.73545	Inhibitory_neurons	Formalin	Vehicle	ENSMUSG00000032502
Dbi	2.46447e-194	0.386749	0.832	0.732	6.81648e-190	189.166	Inhibitory_neurons	Formalin	Vehicle	ENSMUSG00000114401
Dbn1	0.27521	-0.00894716	0.066	0.066	1	0	Inhibitory_neurons	Formalin	Vehicle	ENSMUSG00000030879
Dbndd2	2.25326e-08	0.089006	0.284	0.247	0.000623228	3.20535	Inhibitory_neurons	Formalin	Vehicle	ENSMUSG00000096054
Dbnl	6.11775e-12	0.103737	0.058	0.038	1.69211e-07	6.77157	Inhibitory_neurons	Formalin	Vehicle	ENSMUSG00000049339
Dcaf1	1.43709e-08	-0.0560507	0.097	0.103	0.000397486	3.40068	Inhibitory_neurons	Formalin	Vehicle	ENSMUSG00000079480
Dcaf10	0.00711126	-0.0200628	0.085	0.087	1	0	Inhibitory_neurons	Formalin	Vehicle	ENSMUSG00000019947
Dcaf11	0.00356854	-0.0427253	0.067	0.069	1	0	Inhibitory_neurons	Formalin	Vehicle	ENSMUSG00000040840
Dcaf17	3.05858e-05	-0.0555672	0.259	0.258	0.845972	0.0726439	Inhibitory_neurons	Formalin	Vehicle	ENSMUSG00000024534
Dcaf5	0.000268032	-0.0620245	0.156	0.166	1	0	Inhibitory_neurons	Formalin	Vehicle	ENSMUSG00000045573
Dcaf6	1.90944e-06	-0.0787887	0.197	0.205	0.0528131	1.27726	Inhibitory_neurons	Formalin	Vehicle	ENSMUSG00000032517
Dcaf7	1.46665e-05	0.0581988	0.121	0.106	0.405662	0.391836	Inhibitory_neurons	Formalin	Vehicle	ENSMUSG00000028745
Dcaf8	0.00105029	0.0303611	0.138	0.125	1	0	Inhibitory_neurons	Formalin	Vehicle	ENSMUSG00000028804
Dcakd	0.0124301	-0.0207921	0.05	0.052	1	0	Inhibitory_neurons	Formalin	Vehicle	ENSMUSG00000041488
Dcbld2	0.0117603	-0.0145031	0.076	0.075	1	0	Inhibitory_neurons	Formalin	Vehicle	ENSMUSG00000026787
Dcc	1.39724e-09	-0.110442	0.48	0.485	3.86462e-05	4.41289	Inhibitory_neurons	Formalin	Vehicle	ENSMUSG00000062580
Dchs1	1.09084e-07	-0.087752	0.046	0.057	0.00301716	2.5204	Inhibitory_neurons	Formalin	Vehicle	ENSMUSG00000060029
Dclk1	1.59967e-28	-0.149572	0.517	0.54	4.42452e-24	23.3541	Inhibitory_neurons	Formalin	Vehicle	ENSMUSG00000028138
Dclk2	9.904e-11	-0.0852343	0.151	0.16	2.73935e-06	5.56235	Inhibitory_neurons	Formalin	Vehicle	ENSMUSG00000026109
Dclre1c	0.028241	-0.0363636	0.051	0.057	1	0	Inhibitory_neurons	Formalin	Vehicle	ENSMUSG00000071172
Dcp1a	0.0191452	-0.0254518	0.052	0.056	1	0	Inhibitory_neurons	Formalin	Vehicle	ENSMUSG00000043388
Dcp1b	0.0445127	0.0164115	0.133	0.124	1	0	Inhibitory_neurons	Formalin	Vehicle	ENSMUSG00000020042
Dcp2	0.00945023	0.0293643	0.058	0.049	1	0	Inhibitory_neurons	Formalin	Vehicle	ENSMUSG00000018293
Dctn1	4.21612e-07	0.0746679	0.238	0.207	0.0116614	1.93325	Inhibitory_neurons	Formalin	Vehicle	ENSMUSG00000023484
Dctn2	5.63296e-05	0.0688362	0.099	0.084	1	0	Inhibitory_neurons	Formalin	Vehicle	ENSMUSG00000061613
Dctn3	1.19165e-41	0.24217	0.234	0.164	3.29599e-37	36.482	Inhibitory_neurons	Formalin	Vehicle	ENSMUSG00000074736
Dctn4	6.22719e-09	0.0987588	0.226	0.191	0.000172238	3.76387	Inhibitory_neurons	Formalin	Vehicle	ENSMUSG00000020464
Dctn5	1.41248e-05	0.0290263	0.086	0.074	0.390677	0.408182	Inhibitory_neurons	Formalin	Vehicle	ENSMUSG00000051401
Dctn6	0.000372418	0.052016	0.098	0.085	1	0	Inhibitory_neurons	Formalin	Vehicle	ENSMUSG00000029064
Dcun1d1	9.16693e-06	-0.0541783	0.094	0.101	0.253548	0.59594	Inhibitory_neurons	Formalin	Vehicle	ENSMUSG00000023960
Dcun1d2	0.285359	0.0124956	0.09	0.085	1	0	Inhibitory_neurons	Formalin	Vehicle	ENSMUSG00000024844
Dcun1d3	0.0595201	-0.0295411	0.049	0.052	1	0	Inhibitory_neurons	Formalin	Vehicle	ENSMUSG00000085925
Dcun1d4	0.00343185	0.0185025	0.094	0.085	1	0	Inhibitory_neurons	Formalin	Vehicle	ENSMUSG00000087131
Dcun1d5	0.585461	-0.0164443	0.13	0.127	1	0	Inhibitory_neurons	Formalin	Vehicle	ENSMUSG00000020875
Dcx	6.87729e-07	-0.0469861	0.111	0.114	0.0190219	1.72075	Inhibitory_neurons	Formalin	Vehicle	ENSMUSG00000029148
Dda1	4.02217e-05	0.0446831	0.082	0.069	1	0	Inhibitory_neurons	Formalin	Vehicle	ENSMUSG00000104556
Ddah1	0.00212602	0.0262948	0.103	0.091	1	0	Inhibitory_neurons	Formalin	Vehicle	ENSMUSG00000036615
Ddb1	3.37161e-07	0.0808067	0.07	0.053	0.00932554	2.03033	Inhibitory_neurons	Formalin	Vehicle	ENSMUSG00000018446
Ddb2	1.8998e-05	-0.0735474	0.093	0.104	0.525467	0.279455	Inhibitory_neurons	Formalin	Vehicle	ENSMUSG00000024907
Ddhd1	1.40893e-05	-0.0395062	0.176	0.176	0.389697	0.409273	Inhibitory_neurons	Formalin	Vehicle	ENSMUSG00000020720
Ddhd2	1.92448e-10	-0.0887418	0.15	0.164	5.32292e-06	5.27385	Inhibitory_neurons	Formalin	Vehicle	ENSMUSG00000071654
Ddi2	0.00063686	-0.031093	0.073	0.073	1	0	Inhibitory_neurons	Formalin	Vehicle	ENSMUSG00000097484
Ddr1	2.09941e-05	-0.0259845	0.105	0.102	0.580675	0.236067	Inhibitory_neurons	Formalin	Vehicle	ENSMUSG00000026426
Ddrgk1	1.9405e-12	0.118331	0.164	0.131	5.36722e-08	7.27025	Inhibitory_neurons	Formalin	Vehicle	ENSMUSG00000002395
Ddt	5.26709e-58	0.288493	0.243	0.16	1.45683e-53	52.8366	Inhibitory_neurons	Formalin	Vehicle	ENSMUSG00000037196
Ddx1	0.00011996	0.0524128	0.16	0.141	1	0	Inhibitory_neurons	Formalin	Vehicle	ENSMUSG00000051319
Ddx10	0.0238856	-0.0129147	0.097	0.096	1	0	Inhibitory_neurons	Formalin	Vehicle	ENSMUSG00000024597
Ddx17	0.00237267	-0.0345611	0.246	0.245	1	0	Inhibitory_neurons	Formalin	Vehicle	ENSMUSG00000005447
Ddx18	0.0564887	0.0141545	0.074	0.069	1	0	Inhibitory_neurons	Formalin	Vehicle	ENSMUSG00000031299
Ddx19a	0.0112511	0.0313449	0.056	0.05	1	0	Inhibitory_neurons	Formalin	Vehicle	ENSMUSG00000049536
Ddx21	0.0486545	0.0451777	0.091	0.082	1	0	Inhibitory_neurons	Formalin	Vehicle	ENSMUSG00000054604
Ddx24	5.34487e-17	0.144215	0.414	0.355	1.47834e-12	11.8302	Inhibitory_neurons	Formalin	Vehicle	ENSMUSG00000037674
Ddx25	2.00326e-06	0.0403071	0.057	0.046	0.0554083	1.25643	Inhibitory_neurons	Formalin	Vehicle	ENSMUSG00000086370
Ddx39b	0.000162456	-0.00952119	0.201	0.193	1	0	Inhibitory_neurons	Formalin	Vehicle	ENSMUSG00000085161
Ddx3x	1.43583e-20	0.157513	0.115	0.079	3.97135e-16	15.4011	Inhibitory_neurons	Formalin	Vehicle	ENSMUSG00000087361
Ddx3y	1.1404e-08	0.059126	0.092	0.075	0.000315424	3.50111	Inhibitory_neurons	Formalin	Vehicle	ENSMUSG00000011884
Ddx42	1.43753e-06	-0.0219108	0.114	0.11	0.0397606	1.40055	Inhibitory_neurons	Formalin	Vehicle	ENSMUSG00000029681
Ddx46	0.564613	0.014377	0.104	0.098	1	0	Inhibitory_neurons	Formalin	Vehicle	ENSMUSG00000060961
Ddx47	0.0549318	-0.0240091	0.062	0.064	1	0	Inhibitory_neurons	Formalin	Vehicle	ENSMUSG00000028851
Ddx5	6.25765e-22	-0.164298	0.613	0.628	1.7308e-17	16.7618	Inhibitory_neurons	Formalin	Vehicle	ENSMUSG00000032679
Ddx50	9.91659e-08	-0.0690846	0.163	0.172	0.00274283	2.5618	Inhibitory_neurons	Formalin	Vehicle	ENSMUSG00000071037
Ddx52	4.34372e-05	0.0461795	0.052	0.041	1	0	Inhibitory_neurons	Formalin	Vehicle	ENSMUSG00000084860
Ddx55	0.000725613	-0.0181493	0.105	0.103	1	0	Inhibitory_neurons	Formalin	Vehicle	ENSMUSG00000024962
Ddx6	1.79267e-13	0.11013	0.187	0.15	4.95834e-09	8.30466	Inhibitory_neurons	Formalin	Vehicle	ENSMUSG00000022752
Degs1	1.70911e-27	0.19637	0.165	0.116	4.72724e-23	22.3254	Inhibitory_neurons	Formalin	Vehicle	ENSMUSG00000025739
Degs2	0.000244512	-0.0462221	0.069	0.074	1	0	Inhibitory_neurons	Formalin	Vehicle	ENSMUSG00000059355
Dek	8.7912e-07	0.0709299	0.121	0.1	0.0243156	1.61412	Inhibitory_neurons	Formalin	Vehicle	ENSMUSG00000062963
Dennd1a	2.54982e-17	-0.12644	0.418	0.44	7.05255e-13	12.1517	Inhibitory_neurons	Formalin	Vehicle	ENSMUSG00000030729
Dennd1b	0.000138357	-0.0513174	0.179	0.183	1	0	Inhibitory_neurons	Formalin	Vehicle	ENSMUSG00000090258
Dennd2a	3.99021e-07	-0.0760156	0.066	0.077	0.0110365	1.95717	Inhibitory_neurons	Formalin	Vehicle	ENSMUSG00000031879
Dennd4a	5.61117e-13	-0.0949612	0.187	0.199	1.55199e-08	7.80911	Inhibitory_neurons	Formalin	Vehicle	ENSMUSG00000047557
Dennd4c	1.62906e-06	-0.0375204	0.133	0.133	0.045058	1.34623	Inhibitory_neurons	Formalin	Vehicle	ENSMUSG00000096934
Dennd5a	0.00241705	0.0157663	0.223	0.208	1	0	Inhibitory_neurons	Formalin	Vehicle	ENSMUSG00000025571
Dennd5b	7.64808e-10	-0.0850742	0.287	0.295	2.11538e-05	4.67461	Inhibitory_neurons	Formalin	Vehicle	ENSMUSG00000052962
Dennd6a	1.42666e-05	-0.0595672	0.165	0.17	0.394601	0.403842	Inhibitory_neurons	Formalin	Vehicle	ENSMUSG00000044224
Dennd6b	2.22449e-09	-0.0960193	0.085	0.099	6.15272e-05	4.21093	Inhibitory_neurons	Formalin	Vehicle	ENSMUSG00000090000
Denr	1.68547e-17	0.161225	0.208	0.163	4.66185e-13	12.3314	Inhibitory_neurons	Formalin	Vehicle	ENSMUSG00000033004
Depdc5	1.93727e-11	-0.136651	0.147	0.168	5.3583e-07	6.27097	Inhibitory_neurons	Formalin	Vehicle	ENSMUSG00000041058
Deptor	0.0107884	-0.0304345	0.073	0.076	1	0	Inhibitory_neurons	Formalin	Vehicle	ENSMUSG00000028470
Derl1	4.32895e-05	0.0583387	0.058	0.045	1	0	Inhibitory_neurons	Formalin	Vehicle	ENSMUSG00000030079
Desi1	0.000547179	-0.0223144	0.207	0.2	1	0	Inhibitory_neurons	Formalin	Vehicle	ENSMUSG00000032458
Desi2	6.93305e-08	-0.0627302	0.151	0.155	0.00191761	2.71724	Inhibitory_neurons	Formalin	Vehicle	ENSMUSG00000067567
Dexi	0.00132051	0.0204017	0.101	0.092	1	0	Inhibitory_neurons	Formalin	Vehicle	ENSMUSG00000097379
Dgat1	0.358711	-0.00478689	0.049	0.05	1	0	Inhibitory_neurons	Formalin	Vehicle	ENSMUSG00000028465
Dgcr2	0.000165336	0.0382011	0.065	0.056	1	0	Inhibitory_neurons	Formalin	Vehicle	ENSMUSG00000042348
Dgcr6	6.99244e-07	0.0782112	0.085	0.068	0.0193404	1.71353	Inhibitory_neurons	Formalin	Vehicle	ENSMUSG00000029198
Dgcr8	0.167273	0.00331736	0.065	0.062	1	0	Inhibitory_neurons	Formalin	Vehicle	ENSMUSG00000040896
Dgkb	1.86472e-24	-0.145651	0.473	0.476	5.15763e-20	19.2876	Inhibitory_neurons	Formalin	Vehicle	ENSMUSG00000020385
Dgkd	2.23152e-10	-0.113468	0.153	0.169	6.17217e-06	5.20956	Inhibitory_neurons	Formalin	Vehicle	ENSMUSG00000035382
Dgke	0.000177881	0.0157735	0.054	0.047	1	0	Inhibitory_neurons	Formalin	Vehicle	ENSMUSG00000079184
Dgkg	1.2969e-08	-0.0966456	0.068	0.081	0.000358709	3.44526	Inhibitory_neurons	Formalin	Vehicle	ENSMUSG00000004637
Dgkh	2.26251e-16	-0.154146	0.358	0.386	6.25787e-12	11.2036	Inhibitory_neurons	Formalin	Vehicle	ENSMUSG00000033373
Dgki	6.41953e-28	-0.155729	0.56	0.583	1.77558e-23	22.7507	Inhibitory_neurons	Formalin	Vehicle	ENSMUSG00000001017
Dgkz	0.715746	0.015642	0.059	0.057	1	0	Inhibitory_neurons	Formalin	Vehicle	ENSMUSG00000026123
Dguok	0.473852	0.00487704	0.073	0.071	1	0	Inhibitory_neurons	Formalin	Vehicle	ENSMUSG00000022748
Dhcr24	1.16447e-20	0.156488	0.108	0.073	3.22081e-16	15.492	Inhibitory_neurons	Formalin	Vehicle	ENSMUSG00000021748
Dhdds	0.0909023	-0.00239672	0.099	0.097	1	0	Inhibitory_neurons	Formalin	Vehicle	ENSMUSG00000087013
Dhps	0.000808435	0.0169754	0.061	0.054	1	0	Inhibitory_neurons	Formalin	Vehicle	ENSMUSG00000028837
Dhrs1	4.08616e-10	0.0851123	0.057	0.04	1.13019e-05	4.94685	Inhibitory_neurons	Formalin	Vehicle	ENSMUSG00000087301
Dhrs7	6.12472e-11	0.0737937	0.056	0.039	1.69403e-06	5.77108	Inhibitory_neurons	Formalin	Vehicle	ENSMUSG00000117000
Dhx15	0.00133238	0.0114768	0.109	0.103	1	0	Inhibitory_neurons	Formalin	Vehicle	ENSMUSG00000001334
Dhx16	0.0155191	-0.0401895	0.061	0.063	1	0	Inhibitory_neurons	Formalin	Vehicle	ENSMUSG00000005625
Dhx30	9.16169e-06	-0.0603674	0.148	0.157	0.253403	0.596188	Inhibitory_neurons	Formalin	Vehicle	ENSMUSG00000022217
Dhx32	0.000326972	-0.045422	0.048	0.052	1	0	Inhibitory_neurons	Formalin	Vehicle	ENSMUSG00000023572
Dhx36	7.70916e-07	0.0700515	0.195	0.169	0.0213228	1.67116	Inhibitory_neurons	Formalin	Vehicle	ENSMUSG00000051185
Dhx40	0.00723305	-0.00708716	0.058	0.054	1	0	Inhibitory_neurons	Formalin	Vehicle	ENSMUSG00000037772
Dhx57	0.00110265	-0.041788	0.103	0.107	1	0	Inhibitory_neurons	Formalin	Vehicle	ENSMUSG00000037740
Dhx9	0.030298	0.0346793	0.096	0.086	1	0	Inhibitory_neurons	Formalin	Vehicle	ENSMUSG00000007777
Diaph1	0.0313546	-0.0342314	0.089	0.092	1	0	Inhibitory_neurons	Formalin	Vehicle	ENSMUSG00000019428
Diaph2	0.017259	-0.0534089	0.155	0.161	1	0	Inhibitory_neurons	Formalin	Vehicle	ENSMUSG00000003873
Dicer1	0.000719177	0.00527795	0.12	0.114	1	0	Inhibitory_neurons	Formalin	Vehicle	ENSMUSG00000032238
Dido1	0.000117292	-0.0394121	0.099	0.103	1	0	Inhibitory_neurons	Formalin	Vehicle	ENSMUSG00000034488
Dip2a	0.0127042	-0.0533302	0.179	0.183	1	0	Inhibitory_neurons	Formalin	Vehicle	ENSMUSG00000075467
Dip2b	5.02489e-05	-0.069698	0.274	0.283	1	0	Inhibitory_neurons	Formalin	Vehicle	ENSMUSG00000064225
Dip2c	4.43474e-26	-0.13147	0.519	0.535	1.2266e-21	20.9113	Inhibitory_neurons	Formalin	Vehicle	ENSMUSG00000086584
Dipk1a	0.000834507	-0.0213382	0.108	0.109	1	0	Inhibitory_neurons	Formalin	Vehicle	ENSMUSG00000034813
Dipk1b	5.738e-06	-0.0233302	0.123	0.122	0.158707	0.799403	Inhibitory_neurons	Formalin	Vehicle	ENSMUSG00000064329
Diras2	5.59857e-10	0.058148	0.074	0.058	1.54851e-05	4.81009	Inhibitory_neurons	Formalin	Vehicle	ENSMUSG00000032735
Dis3l2	2.28947e-08	-0.0851537	0.22	0.236	0.000633245	3.19843	Inhibitory_neurons	Formalin	Vehicle	ENSMUSG00000064215
Disp2	4.16543e-32	0.205036	0.315	0.245	1.15212e-27	26.9385	Inhibitory_neurons	Formalin	Vehicle	ENSMUSG00000073471
Disp3	0.0214511	-0.024888	0.053	0.055	1	0	Inhibitory_neurons	Formalin	Vehicle	ENSMUSG00000022829
Dixdc1	0.078599	0.0250049	0.135	0.126	1	0	Inhibitory_neurons	Formalin	Vehicle	ENSMUSG00000021219
Dkk3	2.66481e-34	0.243087	0.197	0.137	7.3706e-30	29.1325	Inhibitory_neurons	Formalin	Vehicle	ENSMUSG00000067879
Dlat	0.134236	0.0299596	0.126	0.115	1	0	Inhibitory_neurons	Formalin	Vehicle	ENSMUSG00000084978
Dlc1	1.32812e-07	-0.0910869	0.194	0.2	0.00367346	2.43492	Inhibitory_neurons	Formalin	Vehicle	ENSMUSG00000029048
Dld	1.34906e-08	0.0961193	0.087	0.066	0.000373137	3.42813	Inhibitory_neurons	Formalin	Vehicle	ENSMUSG00000074578
Dleu2	5.98882e-06	-0.0752308	0.09	0.095	0.165645	0.780822	Inhibitory_neurons	Formalin	Vehicle	ENSMUSG00000053398
Dlg1	0.000245569	-0.0461267	0.256	0.258	1	0	Inhibitory_neurons	Formalin	Vehicle	ENSMUSG00000027968
Dlg2	3.95833e-99	-0.207698	0.958	0.964	1.09484e-94	93.9607	Inhibitory_neurons	Formalin	Vehicle	ENSMUSG00000056124
Dlg3	0.0656778	0.016591	0.051	0.046	1	0	Inhibitory_neurons	Formalin	Vehicle	ENSMUSG00000055053
Dlg4	0.0033535	0.0133047	0.126	0.116	1	0	Inhibitory_neurons	Formalin	Vehicle	ENSMUSG00000094962
Dlg5	0.00173483	-0.0146037	0.08	0.079	1	0	Inhibitory_neurons	Formalin	Vehicle	ENSMUSG00000032507
Dlgap1	3.01113e-78	-0.2004	0.891	0.898	8.32849e-74	73.0794	Inhibitory_neurons	Formalin	Vehicle	ENSMUSG00000028719
Dlgap2	7.45077e-19	-0.150591	0.475	0.492	2.06081e-14	13.686	Inhibitory_neurons	Formalin	Vehicle	ENSMUSG00000021820
Dlgap3	3.81236e-05	-0.0298902	0.092	0.093	1	0	Inhibitory_neurons	Formalin	Vehicle	ENSMUSG00000039759
Dlgap4	0.00136501	-0.0212252	0.111	0.109	1	0	Inhibitory_neurons	Formalin	Vehicle	ENSMUSG00000052613
Dlst	0.0838282	-0.0111939	0.082	0.082	1	0	Inhibitory_neurons	Formalin	Vehicle	ENSMUSG00000078572
Dmac1	7.90388e-09	0.0833393	0.061	0.045	0.000218613	3.66032	Inhibitory_neurons	Formalin	Vehicle	ENSMUSG00000037736
Dmd	2.05688e-36	-0.189561	0.672	0.694	5.68913e-32	31.245	Inhibitory_neurons	Formalin	Vehicle	ENSMUSG00000054312
Dmtf1	0.000403639	-0.0066478	0.08	0.077	1	0	Inhibitory_neurons	Formalin	Vehicle	ENSMUSG00000070695
Dmtn	0.0017741	0.026104	0.099	0.089	1	0	Inhibitory_neurons	Formalin	Vehicle	ENSMUSG00000068184
Dmwd	0.00361201	0.0383742	0.059	0.05	1	0	Inhibitory_neurons	Formalin	Vehicle	ENSMUSG00000079436
Dmxl1	4.34521e-06	-0.0746997	0.254	0.264	0.120184	0.920153	Inhibitory_neurons	Formalin	Vehicle	ENSMUSG00000031610
Dmxl2	3.79269e-06	0.0455024	0.224	0.199	0.104902	0.979216	Inhibitory_neurons	Formalin	Vehicle	ENSMUSG00000031775
Dnaja1	2.98637e-61	0.305944	0.364	0.27	8.25999e-57	56.083	Inhibitory_neurons	Formalin	Vehicle	ENSMUSG00000047036
Dnaja2	3.70492e-06	0.0703642	0.214	0.187	0.102474	0.989384	Inhibitory_neurons	Formalin	Vehicle	ENSMUSG00000036398
Dnaja3	0.000786226	-0.0586445	0.057	0.064	1	0	Inhibitory_neurons	Formalin	Vehicle	ENSMUSG00000046434
Dnajb11	0.00050323	0.0409936	0.06	0.051	1	0	Inhibitory_neurons	Formalin	Vehicle	ENSMUSG00000050840
Dnajb14	2.21844e-08	0.0856716	0.142	0.116	0.000613598	3.21212	Inhibitory_neurons	Formalin	Vehicle	ENSMUSG00000041491
Dnajb2	1.6677e-05	0.0594242	0.153	0.131	0.46127	0.336045	Inhibitory_neurons	Formalin	Vehicle	ENSMUSG00000037541
Dnajb4	0.000413056	0.00386478	0.102	0.097	1	0	Inhibitory_neurons	Formalin	Vehicle	ENSMUSG00000005312
Dnajb6	2.76061e-20	0.157817	0.316	0.258	7.63558e-16	15.1172	Inhibitory_neurons	Formalin	Vehicle	ENSMUSG00000117647
Dnajb9	7.57338e-12	0.0869818	0.056	0.038	2.09472e-07	6.67887	Inhibitory_neurons	Formalin	Vehicle	ENSMUSG00000021838
Dnajc1	6.6479e-10	-0.0949589	0.238	0.254	1.83874e-05	4.73548	Inhibitory_neurons	Formalin	Vehicle	ENSMUSG00000000399
Dnajc10	0.00604682	0.0190345	0.092	0.085	1	0	Inhibitory_neurons	Formalin	Vehicle	ENSMUSG00000007944
Dnajc11	0.00476248	0.0408285	0.089	0.079	1	0	Inhibitory_neurons	Formalin	Vehicle	ENSMUSG00000009575
Dnajc13	0.000338862	-0.0360475	0.13	0.133	1	0	Inhibitory_neurons	Formalin	Vehicle	ENSMUSG00000038722
Dnajc15	1.28378e-17	0.162359	0.179	0.137	3.55081e-13	12.4497	Inhibitory_neurons	Formalin	Vehicle	ENSMUSG00000078427
Dnajc18	3.40869e-07	0.0494865	0.11	0.094	0.00942809	2.02558	Inhibitory_neurons	Formalin	Vehicle	ENSMUSG00000032097
Dnajc19	5.33538e-19	-0.15195	0.281	0.303	1.47571e-14	13.831	Inhibitory_neurons	Formalin	Vehicle	ENSMUSG00000037720
Dnajc2	4.40185e-10	0.0629052	0.094	0.075	1.21751e-05	4.91453	Inhibitory_neurons	Formalin	Vehicle	ENSMUSG00000031897
Dnajc21	3.93589e-14	0.102897	0.12	0.091	1.08863e-09	8.96312	Inhibitory_neurons	Formalin	Vehicle	ENSMUSG00000018707
Dnajc24	0.00605969	-0.0537327	0.109	0.114	1	0	Inhibitory_neurons	Formalin	Vehicle	ENSMUSG00000033364
Dnajc27	9.96041e-06	0.0759979	0.082	0.065	0.275495	0.559886	Inhibitory_neurons	Formalin	Vehicle	ENSMUSG00000024911
Dnajc3	0.0409934	0.00290688	0.118	0.11	1	0	Inhibitory_neurons	Formalin	Vehicle	ENSMUSG00000054252
Dnajc5	6.93718e-09	0.0960763	0.175	0.144	0.000191875	3.71698	Inhibitory_neurons	Formalin	Vehicle	ENSMUSG00000037801
Dnajc6	4.3231e-17	-0.1093	0.362	0.374	1.19573e-12	11.9224	Inhibitory_neurons	Formalin	Vehicle	ENSMUSG00000028483
Dnajc7	3.59842e-09	0.0590342	0.175	0.151	9.95287e-05	4.00205	Inhibitory_neurons	Formalin	Vehicle	ENSMUSG00000037653
Dnajc8	1.73108e-18	0.135979	0.213	0.167	4.78801e-14	13.3198	Inhibitory_neurons	Formalin	Vehicle	ENSMUSG00000084967
Dnal1	0.107221	0.0211993	0.083	0.077	1	0	Inhibitory_neurons	Formalin	Vehicle	ENSMUSG00000036299
Dner	4.44428e-10	-0.0785845	0.4	0.403	1.22924e-05	4.91036	Inhibitory_neurons	Formalin	Vehicle	ENSMUSG00000078681
Dnlz	8.80677e-14	0.128527	0.128	0.096	2.43586e-09	8.61335	Inhibitory_neurons	Formalin	Vehicle	ENSMUSG00000030291
Dnm1	1.54754e-44	0.260669	0.286	0.207	4.28033e-40	39.3685	Inhibitory_neurons	Formalin	Vehicle	ENSMUSG00000040385
Dnm1l	2.72041e-11	0.100202	0.314	0.27	7.52439e-07	6.12353	Inhibitory_neurons	Formalin	Vehicle	ENSMUSG00000064326
Dnm2	7.48657e-08	-0.0657154	0.133	0.14	0.00207071	2.68388	Inhibitory_neurons	Formalin	Vehicle	ENSMUSG00000029228
Dnm3	1.17931e-08	-0.0326124	0.589	0.566	0.000326187	3.48653	Inhibitory_neurons	Formalin	Vehicle	ENSMUSG00000114230
Dnmt3a	1.79701e-10	-0.0991642	0.232	0.244	4.97034e-06	5.30361	Inhibitory_neurons	Formalin	Vehicle	ENSMUSG00000027248
Dnttip1	0.929967	0.00337151	0.052	0.052	1	0	Inhibitory_neurons	Formalin	Vehicle	ENSMUSG00000067973
Dock1	0.0272552	-0.0329967	0.099	0.1	1	0	Inhibitory_neurons	Formalin	Vehicle	ENSMUSG00000003528
Dock10	5.34932e-24	-0.168631	0.466	0.481	1.47957e-19	18.8299	Inhibitory_neurons	Formalin	Vehicle	ENSMUSG00000031355
Dock11	0.000511703	-0.0380429	0.084	0.087	1	0	Inhibitory_neurons	Formalin	Vehicle	ENSMUSG00000078247
Dock3	1.43734e-27	-0.137835	0.483	0.502	3.97553e-23	22.4006	Inhibitory_neurons	Formalin	Vehicle	ENSMUSG00000095253
Dock4	0.00484325	-0.0333681	0.243	0.241	1	0	Inhibitory_neurons	Formalin	Vehicle	ENSMUSG00000045613
Dock5	0.0820496	-0.0354042	0.055	0.057	1	0	Inhibitory_neurons	Formalin	Vehicle	ENSMUSG00000019856
Dock7	4.92941e-07	-0.0777419	0.226	0.237	0.0136343	1.86537	Inhibitory_neurons	Formalin	Vehicle	ENSMUSG00000008129
Dock9	3.07915e-05	-0.0586698	0.261	0.262	0.851663	0.0697325	Inhibitory_neurons	Formalin	Vehicle	ENSMUSG00000030092
Dohh	6.30839e-08	0.0774722	0.065	0.048	0.00174484	2.75825	Inhibitory_neurons	Formalin	Vehicle	ENSMUSG00000068039
Dok5	0.000517004	-0.0458895	0.092	0.099	1	0	Inhibitory_neurons	Formalin	Vehicle	ENSMUSG00000039372
Dok6	4.46073e-20	-0.13241	0.403	0.417	1.23379e-15	14.9088	Inhibitory_neurons	Formalin	Vehicle	ENSMUSG00000032878
Dop1a	2.83772e-07	-0.0611001	0.172	0.178	0.00784886	2.10519	Inhibitory_neurons	Formalin	Vehicle	ENSMUSG00000085953
Dop1b	2.03241e-07	-0.0460083	0.137	0.139	0.00562145	2.25015	Inhibitory_neurons	Formalin	Vehicle	ENSMUSG00000024387
Dot1l	3.44139e-05	-0.0778477	0.1	0.11	0.951853	0.02143	Inhibitory_neurons	Formalin	Vehicle	ENSMUSG00000020358
Dpf2	0.0525189	0.00395292	0.077	0.073	1	0	Inhibitory_neurons	Formalin	Vehicle	ENSMUSG00000039904
Dpf3	0.000350622	-0.067666	0.108	0.114	1	0	Inhibitory_neurons	Formalin	Vehicle	ENSMUSG00000027637
Dph3	0.000168843	0.067823	0.109	0.092	1	0	Inhibitory_neurons	Formalin	Vehicle	ENSMUSG00000092469
Dph6	5.17869e-05	0.0268201	0.102	0.092	1	0	Inhibitory_neurons	Formalin	Vehicle	ENSMUSG00000028646
Dpm1	2.96943e-05	-0.025394	0.204	0.2	0.821313	0.0854911	Inhibitory_neurons	Formalin	Vehicle	ENSMUSG00000054162
Dpm2	0.0195173	0.0307598	0.071	0.064	1	0	Inhibitory_neurons	Formalin	Vehicle	ENSMUSG00000027896
Dpm3	6.72791e-30	0.20415	0.227	0.168	1.86087e-25	24.7303	Inhibitory_neurons	Formalin	Vehicle	ENSMUSG00000059493
Dpp10	1.53142e-10	-0.108065	0.558	0.55	4.23577e-06	5.37307	Inhibitory_neurons	Formalin	Vehicle	ENSMUSG00000110246
Dpp3	0.000682472	0.030217	0.053	0.045	1	0	Inhibitory_neurons	Formalin	Vehicle	ENSMUSG00000093551
Dpp6	2.79148e-24	-0.143071	0.845	0.848	7.72096e-20	19.1123	Inhibitory_neurons	Formalin	Vehicle	ENSMUSG00000059518
Dpp8	8.37372e-05	0.00607643	0.114	0.105	1	0	Inhibitory_neurons	Formalin	Vehicle	ENSMUSG00000019146
Dpy19l1	4.15178e-10	0.0929128	0.112	0.088	1.14834e-05	4.93993	Inhibitory_neurons	Formalin	Vehicle	ENSMUSG00000021916
Dpy19l4	0.738962	0.00858259	0.094	0.091	1	0	Inhibitory_neurons	Formalin	Vehicle	ENSMUSG00000021395
Dpy30	7.39183e-15	0.129668	0.128	0.096	2.04451e-10	9.68941	Inhibitory_neurons	Formalin	Vehicle	ENSMUSG00000005510
Dpyd	6.68464e-07	-0.0772443	0.144	0.148	0.018489	1.73309	Inhibitory_neurons	Formalin	Vehicle	ENSMUSG00000072294
Dpysl2	3.65269e-23	0.189659	0.364	0.299	1.0103e-18	17.9956	Inhibitory_neurons	Formalin	Vehicle	ENSMUSG00000022044
Dpysl3	4.57035e-06	-0.0153881	0.159	0.153	0.126411	0.898214	Inhibitory_neurons	Formalin	Vehicle	ENSMUSG00000025810
Dpysl5	0.000847485	-0.0361052	0.106	0.107	1	0	Inhibitory_neurons	Formalin	Vehicle	ENSMUSG00000049122
Dram2	0.0641529	0.0280899	0.053	0.048	1	0	Inhibitory_neurons	Formalin	Vehicle	ENSMUSG00000053641
Drap1	5.26625e-40	0.251713	0.242	0.172	1.45659e-35	34.8367	Inhibitory_neurons	Formalin	Vehicle	ENSMUSG00000027194
Drg1	1.76145e-29	-0.185829	0.302	0.336	4.872e-25	24.3123	Inhibitory_neurons	Formalin	Vehicle	ENSMUSG00000022197
Drosha	1.22589e-05	0.00200927	0.094	0.088	0.33907	0.469711	Inhibitory_neurons	Formalin	Vehicle	ENSMUSG00000024646
Drp2	0.0202153	-0.0175398	0.06	0.061	1	0	Inhibitory_neurons	Formalin	Vehicle	ENSMUSG00000090137
Dscam	0.0234903	-0.00755701	0.256	0.243	1	0	Inhibitory_neurons	Formalin	Vehicle	ENSMUSG00000006818
Dscaml1	3.05831e-64	-0.248378	0.597	0.64	8.45899e-60	59.0727	Inhibitory_neurons	Formalin	Vehicle	ENSMUSG00000087579
Dst	8.88375e-09	-0.0643571	0.638	0.629	0.000245716	3.60957	Inhibitory_neurons	Formalin	Vehicle	ENSMUSG00000038910
Dstn	3.07256e-96	0.375136	0.418	0.3	8.4984e-92	91.0707	Inhibitory_neurons	Formalin	Vehicle	ENSMUSG00000020366
Dstyk	8.3625e-05	-0.0552325	0.121	0.131	1	0	Inhibitory_neurons	Formalin	Vehicle	ENSMUSG00000021700
Dtd1	0.000354799	0.0498648	0.255	0.231	1	0	Inhibitory_neurons	Formalin	Vehicle	ENSMUSG00000117596
Dtna	1.4164e-08	-0.0567093	0.352	0.346	0.000391763	3.40698	Inhibitory_neurons	Formalin	Vehicle	ENSMUSG00000042302
Dtnb	1.10753e-20	-0.153056	0.261	0.291	3.06333e-16	15.5138	Inhibitory_neurons	Formalin	Vehicle	ENSMUSG00000006276
Dtnbos	1.33437e-55	-0.290642	0.119	0.178	3.69074e-51	50.4329	Inhibitory_neurons	Formalin	Vehicle	ENSMUSG00000042506
Dtnbp1	0.000303958	0.0670006	0.12	0.102	1	0	Inhibitory_neurons	Formalin	Vehicle	ENSMUSG00000039478
Dtx1	0.00446192	0.0370936	0.051	0.043	1	0	Inhibitory_neurons	Formalin	Vehicle	ENSMUSG00000036800
Dtx3	0.286542	-0.00940863	0.107	0.106	1	0	Inhibitory_neurons	Formalin	Vehicle	ENSMUSG00000031683
Dtymk	0.0299601	-0.0224018	0.099	0.101	1	0	Inhibitory_neurons	Formalin	Vehicle	ENSMUSG00000038538
Dus2	0.00176953	-0.0434656	0.043	0.05	1	0	Inhibitory_neurons	Formalin	Vehicle	ENSMUSG00000036622
Dusp11	0.0126615	-0.0359032	0.131	0.136	1	0	Inhibitory_neurons	Formalin	Vehicle	ENSMUSG00000021065
Dusp15	2.97622e-05	-0.0407173	0.091	0.091	0.823191	0.0844991	Inhibitory_neurons	Formalin	Vehicle	ENSMUSG00000109321
Dusp16	0.00179216	-0.0215682	0.062	0.064	1	0	Inhibitory_neurons	Formalin	Vehicle	ENSMUSG00000035934
Dusp22	0.000484371	0.0377026	0.059	0.05	1	0	Inhibitory_neurons	Formalin	Vehicle	ENSMUSG00000027342
Dusp26	5.2183e-05	0.0370438	0.058	0.048	1	0	Inhibitory_neurons	Formalin	Vehicle	ENSMUSG00000042359
Dusp3	1.89741e-20	0.150203	0.215	0.167	5.24804e-16	15.28	Inhibitory_neurons	Formalin	Vehicle	ENSMUSG00000086942
Dusp8	1.0538e-06	0.05721	0.051	0.038	0.0291472	1.5354	Inhibitory_neurons	Formalin	Vehicle	ENSMUSG00000086994
Dvl1	0.202845	0.000360929	0.055	0.054	1	0	Inhibitory_neurons	Formalin	Vehicle	ENSMUSG00000043531
Dvl3	0.00501013	-0.0174648	0.086	0.085	1	0	Inhibitory_neurons	Formalin	Vehicle	ENSMUSG00000044024
Dym	0.0158622	-0.010435	0.173	0.17	1	0	Inhibitory_neurons	Formalin	Vehicle	ENSMUSG00000100147
Dync1h1	2.10771e-13	0.132217	0.316	0.267	5.82971e-09	8.23435	Inhibitory_neurons	Formalin	Vehicle	ENSMUSG00000018509
Dync1i1	8.62627e-09	-0.0655615	0.387	0.386	0.000238594	3.62234	Inhibitory_neurons	Formalin	Vehicle	ENSMUSG00000025503
Dync1i2	0.000130868	0.00646799	0.556	0.527	1	0	Inhibitory_neurons	Formalin	Vehicle	ENSMUSG00000030822
Dync1li1	0.0326901	0.0221404	0.127	0.119	1	0	Inhibitory_neurons	Formalin	Vehicle	ENSMUSG00000091159
Dync1li2	3.31941e-05	0.0347748	0.267	0.243	0.918117	0.0371021	Inhibitory_neurons	Formalin	Vehicle	ENSMUSG00000031913
Dync2h1	1.22433e-05	-0.0607372	0.218	0.226	0.338637	0.470266	Inhibitory_neurons	Formalin	Vehicle	ENSMUSG00000039728
Dynll1	5.91197e-81	0.345953	0.426	0.319	1.63519e-76	75.7864	Inhibitory_neurons	Formalin	Vehicle	ENSMUSG00000098739
Dynll2	1.64484e-37	0.20118	0.504	0.422	4.54946e-33	32.342	Inhibitory_neurons	Formalin	Vehicle	ENSMUSG00000115363
Dynlrb1	4.17726e-59	0.301068	0.318	0.229	1.15539e-54	53.9373	Inhibitory_neurons	Formalin	Vehicle	ENSMUSG00000021643
Dynlt1a	0.301756	-0.0214594	0.052	0.053	1	0	Inhibitory_neurons	Formalin	Vehicle	ENSMUSG00000039542
Dynlt3	1.03467e-32	0.214428	0.178	0.122	2.86179e-28	27.5434	Inhibitory_neurons	Formalin	Vehicle	ENSMUSG00000027309
Dyrk1a	2.71559e-07	-0.013686	0.191	0.182	0.00751105	2.1243	Inhibitory_neurons	Formalin	Vehicle	ENSMUSG00000019897
Dzank1	3.44598e-06	0.0901056	0.216	0.188	0.0953124	1.02085	Inhibitory_neurons	Formalin	Vehicle	ENSMUSG00000057455
Dzip1	0.000434699	-0.0210782	0.103	0.102	1	0	Inhibitory_neurons	Formalin	Vehicle	ENSMUSG00000058135
Dzip3	0.00516703	0.0267181	0.209	0.198	1	0	Inhibitory_neurons	Formalin	Vehicle	ENSMUSG00000024966
E130102H24Rik	1.57506e-28	-0.188561	0.085	0.118	4.35646e-24	23.3609	Inhibitory_neurons	Formalin	Vehicle	ENSMUSG00000004610
E130307A14Rik	2.1022e-11	-0.114345	0.245	0.266	5.81446e-07	6.23549	Inhibitory_neurons	Formalin	Vehicle	ENSMUSG00000024240
E130308A19Rik	0.00190632	-0.024907	0.145	0.143	1	0	Inhibitory_neurons	Formalin	Vehicle	ENSMUSG00000042032
E230016M11Rik	0.203042	-0.0230162	0.059	0.061	1	0	Inhibitory_neurons	Formalin	Vehicle	ENSMUSG00000005871
E230029C05Rik	0.0582649	-0.0401009	0.098	0.101	1	0	Inhibitory_neurons	Formalin	Vehicle	ENSMUSG00000047879
E2f3	0.0631345	0.0012223	0.053	0.051	1	0	Inhibitory_neurons	Formalin	Vehicle	ENSMUSG00000030890
E2f6	0.000323601	0.0124531	0.06	0.052	1	0	Inhibitory_neurons	Formalin	Vehicle	ENSMUSG00000035437
E330009J07Rik	0.0365281	-0.0164451	0.074	0.074	1	0	Inhibitory_neurons	Formalin	Vehicle	ENSMUSG00000073155
E330018M18Rik	8.17498e-11	-0.100149	0.061	0.076	2.26112e-06	5.64568	Inhibitory_neurons	Formalin	Vehicle	ENSMUSG00000028184
E330020D12Rik	0.000845661	0.00524636	0.067	0.062	1	0	Inhibitory_neurons	Formalin	Vehicle	ENSMUSG00000024446
E430024P14Rik	0.000107531	-0.0476452	0.05	0.054	1	0	Inhibitory_neurons	Formalin	Vehicle	ENSMUSG00000068329
E4f1	4.09222e-06	-0.0729396	0.057	0.069	0.113187	0.946204	Inhibitory_neurons	Formalin	Vehicle	ENSMUSG00000032883
E530011L22Rik	3.76117e-21	-0.18163	0.153	0.186	1.0403e-16	15.9828	Inhibitory_neurons	Formalin	Vehicle	ENSMUSG00000032870
Eaf2	3.59254e-32	-0.215221	0.123	0.166	9.93661e-28	27.0028	Inhibitory_neurons	Formalin	Vehicle	ENSMUSG00000049612
Eapp	1.64612e-07	0.0803869	0.105	0.084	0.004553	2.3417	Inhibitory_neurons	Formalin	Vehicle	ENSMUSG00000033751
Ebf1	3.64015e-44	-0.248602	0.657	0.653	1.00683e-39	38.997	Inhibitory_neurons	Formalin	Vehicle	ENSMUSG00000027404
Ebf2	2.48725e-05	0.00435211	0.114	0.103	0.687949	0.162444	Inhibitory_neurons	Formalin	Vehicle	ENSMUSG00000022974
Ebf3	4.33429e-09	-0.0859254	0.322	0.328	0.000119882	3.92125	Inhibitory_neurons	Formalin	Vehicle	ENSMUSG00000053819
Ebna1bp2	0.0009085	0.0351776	0.054	0.045	1	0	Inhibitory_neurons	Formalin	Vehicle	ENSMUSG00000037916
Ebpl	0.00461779	0.0232024	0.066	0.058	1	0	Inhibitory_neurons	Formalin	Vehicle	ENSMUSG00000021427
Ecd	0.00105459	0.00669634	0.067	0.065	1	0	Inhibitory_neurons	Formalin	Vehicle	ENSMUSG00000024096
Ece1	0.0731346	-0.0396978	0.061	0.064	1	0	Inhibitory_neurons	Formalin	Vehicle	ENSMUSG00000034557
Ece2	0.140784	0.000250461	0.189	0.187	1	0	Inhibitory_neurons	Formalin	Vehicle	ENSMUSG00000050043
Ech1	8.53482e-09	0.0647474	0.058	0.042	0.000236064	3.62697	Inhibitory_neurons	Formalin	Vehicle	ENSMUSG00000079353
Echdc1	1.03401e-06	-0.0868451	0.113	0.128	0.0285996	1.54364	Inhibitory_neurons	Formalin	Vehicle	ENSMUSG00000022296
Echs1	1.67651e-20	0.128039	0.094	0.063	4.63707e-16	15.3338	Inhibitory_neurons	Formalin	Vehicle	ENSMUSG00000041035
Eci2	0.026067	0.0337932	0.054	0.046	1	0	Formalin	Vehicle	ENSMUSG00000008398
Ecpas	0.00448637	-0.0262582	0.287	0.288	1	0	Formalin	Vehicle	ENSMUSG00000025920
Ecsit	0.000112741	-0.027932	0.091	0.09	1	0	Formalin	Vehicle	ENSMUSG00000021779
Eda	2.76289e-07	-0.0575668	0.053	0.057	0.00764187	2.1168	Formalin	Vehicle	ENSMUSG00000004347
Edc4	0.00292902	-0.0183197	0.063	0.062	1	0	Formalin	Vehicle	ENSMUSG00000026335
Edem3	0.0619556	-0.00383879	0.087	0.084	1	0	Formalin	Vehicle	ENSMUSG00000040731
Edf1	1.04761e-31	0.226165	0.225	0.164	2.8976e-27	26.538	Formalin	Vehicle	ENSMUSG00000034755
Edil3	8.42315e-14	-0.0389707	0.452	0.426	2.32976e-09	8.63269	Formalin	Vehicle	ENSMUSG00000079426
Edrf1	0.160186	-0.0226065	0.049	0.05	1	0	Formalin	Vehicle	ENSMUSG00000061578
Eea1	0.00025167	0.0476481	0.167	0.15	1	0	Formalin	Vehicle	ENSMUSG00000038072
Eef1a1	2.79151e-108	0.327902	0.651	0.525	7.72102e-104	103.112	Formalin	Vehicle	ENSMUSG00000110138
Eef1a2	1.12374e-78	0.354101	0.298	0.196	3.10816e-74	73.5075	Formalin	Vehicle	ENSMUSG00000038860
Eef1akmt1	6.21522e-05	0.0390143	0.087	0.075	1	0	Formalin	Vehicle	ENSMUSG00000020716
Eef1b2	8.48328e-21	0.158893	0.397	0.336	2.34639e-16	15.6296	Formalin	Vehicle	ENSMUSG00000025812
Eef1d	0.0232954	0.0151289	0.134	0.124	1	0	Formalin	Vehicle	ENSMUSG00000058503
Eef1g	1.02608e-30	0.210287	0.248	0.186	2.83802e-26	25.547	Formalin	Vehicle	ENSMUSG00000037685
Eef2	4.62081e-45	0.264138	0.267	0.192	1.27807e-40	39.8934	Formalin	Vehicle	ENSMUSG00000044986
Eef2k	0.0277105	-0.0293824	0.087	0.09	1	0	Formalin	Vehicle	ENSMUSG00000030082
Eefsec	0.000152291	-0.0568225	0.084	0.091	1	0	Formalin	Vehicle	ENSMUSG00000068290
Eepd1	8.49094e-07	-0.0859949	0.151	0.161	0.0234851	1.62921	Formalin	Vehicle	ENSMUSG00000003444
Efcab14	1.12595e-05	0.0545996	0.126	0.108	0.311427	0.506644	Formalin	Vehicle	ENSMUSG00000055567
Efcab2	0.00592512	-0.0374741	0.05	0.056	1	0	Formalin	Vehicle	ENSMUSG00000026959
Efhd2	9.91618e-21	0.144333	0.104	0.07	2.74272e-16	15.5618	Formalin	Vehicle	ENSMUSG00000085883
Efl1	0.000235052	-0.0484654	0.058	0.061	1	0	Formalin	Vehicle	ENSMUSG00000044600
Efna5	1.43122e-15	-0.130564	0.412	0.428	3.95862e-11	10.4025	Formalin	Vehicle	ENSMUSG00000118030
Efnb3	1.33617e-09	0.0585499	0.105	0.085	3.69572e-05	4.4323	Formalin	Vehicle	ENSMUSG00000018474
Efr3a	2.20067e-09	0.0794768	0.183	0.155	6.08684e-05	4.21561	Formalin	Vehicle	ENSMUSG00000030327
Efr3b	0.171359	0.0141387	0.183	0.174	1	0	Formalin	Vehicle	ENSMUSG00000026511
Eftud2	0.000282489	0.00435173	0.063	0.058	1	0	Formalin	Vehicle	ENSMUSG00000071659
Egfem1	1.42615e-09	-0.122201	0.293	0.288	3.94458e-05	4.404	Formalin	Vehicle	ENSMUSG00000075528
Egfl7	7.50492e-18	0.124948	0.058	0.034	2.07579e-13	12.6828	Formalin	Vehicle	ENSMUSG00000040759
Egln1	0.0300466	0.0267867	0.068	0.06	1	0	Formalin	Vehicle	ENSMUSG00000025290
Egln2	1.30445e-09	0.0635581	0.063	0.046	3.60797e-05	4.44274	Formalin	Vehicle	ENSMUSG00000006589
Ehbp1	6.53912e-13	-0.102118	0.349	0.365	1.80866e-08	7.74264	Formalin	Vehicle	ENSMUSG00000029840
Ehmt1	5.12108e-07	-0.0804078	0.189	0.203	0.0141644	1.8488	Formalin	Vehicle	ENSMUSG00000038371
Ei24	0.00617191	0.0355838	0.102	0.093	1	0	Formalin	Vehicle	ENSMUSG00000022935
Eid1	6.23616e-07	0.0711148	0.239	0.209	0.0172486	1.76325	Formalin	Vehicle	ENSMUSG00000001313
Eif1	1.1067e-44	0.220554	0.553	0.481	3.06103e-40	39.5141	Formalin	Vehicle	ENSMUSG00000042700
Eif1a	4.46936e-10	0.0928086	0.065	0.046	1.23618e-05	4.90792	Formalin	Vehicle	ENSMUSG00000062822
Eif1ad	4.92155e-11	0.0944569	0.051	0.033	1.36125e-06	5.86606	Formalin	Vehicle	ENSMUSG00000031029
Eif1ax	1.71804e-18	0.152459	0.167	0.125	4.75194e-14	13.3231	Formalin	Vehicle	ENSMUSG00000073680
Eif1b	1.83252e-69	0.302968	0.435	0.332	5.06856e-65	64.2951	Formalin	Vehicle	ENSMUSG00000019804
Eif2a	0.295062	0.0228304	0.071	0.065	1	0	Formalin	Vehicle	ENSMUSG00000024576
Eif2ak1	0.0245211	0.0132734	0.055	0.051	1	0	Formalin	Vehicle	ENSMUSG00000032503
Eif2ak3	0.0112151	-0.0163369	0.06	0.061	1	0	Formalin	Vehicle	ENSMUSG00000025487
Eif2ak4	1.42834e-08	-0.0771398	0.079	0.089	0.000395064	3.40333	Formalin	Vehicle	ENSMUSG00000046727
Eif2b3	0.0099659	0.0284296	0.079	0.07	1	0	Formalin	Vehicle	ENSMUSG00000024335
Eif2b4	8.37292e-07	0.0626727	0.072	0.058	0.0231587	1.63529	Formalin	Vehicle	ENSMUSG00000031149
Eif2d	0.00131888	-0.00565689	0.067	0.066	1	0	Formalin	Vehicle	ENSMUSG00000087384
Eif2s1	7.08797e-06	0.0673579	0.069	0.054	0.196046	0.707642	Formalin	Vehicle	ENSMUSG00000037905
Eif2s2	5.38138e-84	0.307	0.509	0.389	1.48843e-79	78.8273	Formalin	Vehicle	ENSMUSG00000097232
Eif2s3x	0.0101389	0.0463741	0.051	0.043	1	0	Formalin	Vehicle	ENSMUSG00000098108
Eif2s3y	6.3566e-06	-0.0692136	0.112	0.122	0.175817	0.754939	Formalin	Vehicle	ENSMUSG00000027981
Eif3a	0.000154485	0.069205	0.14	0.12	1	0	Formalin	Vehicle	ENSMUSG00000019132
Eif3b	0.000995788	0.0237252	0.06	0.052	1	0	Formalin	Vehicle	ENSMUSG00000016150
Eif3c	2.55877e-41	0.223646	0.244	0.172	7.0773e-37	36.1501	Formalin	Vehicle	ENSMUSG00000035133
Eif3d	9.51184e-10	0.0702311	0.057	0.041	2.63088e-05	4.5799	Formalin	Vehicle	ENSMUSG00000046093
Eif3e	9.33805e-20	0.143729	0.15	0.109	2.58281e-15	14.5879	Formalin	Vehicle	ENSMUSG00000079355
Eif3f	2.55637e-12	0.0888219	0.156	0.125	7.07067e-08	7.15054	Formalin	Vehicle	ENSMUSG00000018848
Eif3g	9.72266e-12	0.0968457	0.069	0.048	2.68919e-07	6.57038	Formalin	Vehicle	ENSMUSG00000007950
Eif3h	2.60446e-21	0.175309	0.188	0.14	7.20369e-17	16.1424	Formalin	Vehicle	ENSMUSG00000078578
Eif3i	3.10167e-08	0.0879515	0.098	0.076	0.000857891	3.06657	Formalin	Vehicle	ENSMUSG00000101640
Eif3j1	0.0146577	0.0217546	0.166	0.154	1	0	Formalin	Vehicle	ENSMUSG00000024955
Eif3k	3.19168e-27	0.192741	0.19	0.137	8.82787e-23	22.0541	Formalin	Vehicle	ENSMUSG00000097170
Eif3l	2.11475e-06	0.0599788	0.065	0.051	0.0584919	1.2329	Formalin	Vehicle	ENSMUSG00000027893
Eif3m	1.67789e-32	0.206462	0.22	0.159	4.64087e-28	27.3334	Formalin	Vehicle	ENSMUSG00000020978
Eif4a1	5.25376e-17	0.14587	0.144	0.107	1.45314e-12	11.8377	Formalin	Vehicle	ENSMUSG00000039585
Eif4a2	9.93758e-66	0.304509	0.285	0.191	2.74864e-61	60.5609	Formalin	Vehicle	ENSMUSG00000053025
Eif4b	7.12738e-06	0.0646188	0.075	0.06	0.197136	0.705234	Formalin	Vehicle	ENSMUSG00000028557
Eif4e	2.01117e-08	0.0606722	0.135	0.114	0.000556269	3.25472	Formalin	Vehicle	ENSMUSG00000075486
Eif4e2	2.59977e-06	0.0735822	0.08	0.063	0.0719071	1.14323	Formalin	Vehicle	ENSMUSG00000042256
Eif4ebp2	0.0543163	-0.006118	0.053	0.053	1	0	Formalin	Vehicle	ENSMUSG00000041124
Eif4enif1	0.000875439	-0.029494	0.054	0.057	1	0	Formalin	Vehicle	ENSMUSG00000020392
Eif4g1	0.000114499	0.0682369	0.126	0.108	1	0	Formalin	Vehicle	ENSMUSG00000085448
Eif4g2	3.14428e-47	0.263564	0.317	0.234	8.69676e-43	42.0606	Formalin	Vehicle	ENSMUSG00000027610
Eif4g3	0.00280612	0.0302272	0.323	0.303	1	0	Formalin	Vehicle	ENSMUSG00000028821
Eif4h	1.59759e-12	0.116835	0.153	0.121	4.41876e-08	7.3547	Formalin	Vehicle	ENSMUSG00000006299
Eif5	1.29145e-27	0.200173	0.238	0.18	3.57203e-23	22.4471	Formalin	Vehicle	ENSMUSG00000045658
Eif5a	1.2095e-21	0.179664	0.173	0.127	3.34535e-17	16.4756	Formalin	Vehicle	ENSMUSG00000025933
Eif5a2	3.49182e-19	0.122564	0.066	0.041	9.65803e-15	14.0151	Formalin	Vehicle	ENSMUSG00000090406
Eif5b	1.05878e-24	0.180323	0.294	0.232	2.92847e-20	19.5334	Formalin	Vehicle	ENSMUSG00000031848
Eipr1	0.0351083	0.00558882	0.091	0.087	1	0	Formalin	Vehicle	ENSMUSG00000056608
Elavl1	0.000158775	0.0355794	0.116	0.106	1	0	Formalin	Vehicle	ENSMUSG00000046160
Elavl2	5.0043e-08	0.0405212	0.272	0.243	0.00138414	2.85882	Formalin	Vehicle	ENSMUSG00000042066
Elavl3	0.000113646	0.00915854	0.333	0.316	1	0	Formalin	Vehicle	ENSMUSG00000022024
Elavl4	0.00410148	0.059489	0.197	0.177	1	0	Formalin	Vehicle	ENSMUSG00000030342
Elf2	0.00917981	-0.00513716	0.083	0.08	1	0	Formalin	Vehicle	ENSMUSG00000018698
Elk3	1.44724e-12	-0.115883	0.074	0.092	4.00292e-08	7.39762	Formalin	Vehicle	ENSMUSG00000089819
Ell	0.0204577	0.00897011	0.071	0.067	1	0	Formalin	Vehicle	ENSMUSG00000031993
Ell2	0.0031199	-0.0191963	0.056	0.053	1	0	Formalin	Vehicle	ENSMUSG00000024867
Elmo1	9.798e-32	-0.184116	0.514	0.537	2.71003e-27	26.567	Formalin	Vehicle	ENSMUSG00000026587
Elmod1	0.456884	0.0219125	0.285	0.274	1	0	Formalin	Vehicle	ENSMUSG00000050071
Elob	4.6912e-108	0.33799	0.616	0.497	1.29754e-103	102.887	Formalin	Vehicle	ENSMUSG00000034796
Eloc	9.81334e-22	0.168865	0.204	0.155	2.71427e-17	16.5663	Formalin	Vehicle	ENSMUSG00000112784
Elof1	2.6918e-15	0.126922	0.093	0.065	7.44526e-11	10.1281	Formalin	Vehicle	ENSMUSG00000020476
Elovl4	4.46178e-19	0.126908	0.078	0.05	1.23408e-14	13.9087	Formalin	Vehicle	ENSMUSG00000054115
Elovl5	0.000119832	0.0509799	0.078	0.064	1	0	Formalin	Vehicle	ENSMUSG00000097375
Elovl6	7.3378e-05	-0.0614841	0.186	0.193	1	0	Formalin	Vehicle	ENSMUSG00000041679
Elovl7	1.14396e-06	0.0304345	0.091	0.079	0.0316407	1.49975	Formalin	Vehicle	ENSMUSG00000014633
Elp1	0.194483	0.0244867	0.108	0.101	1	0	Formalin	Vehicle	ENSMUSG00000019906
Elp2	0.0653893	0.037033	0.099	0.09	1	0	Formalin	Vehicle	ENSMUSG00000035067
Elp3	0.204956	0.0130776	0.06	0.056	1	0	Formalin	Vehicle	ENSMUSG00000006740
Elp4	2.63037e-06	-0.0736276	0.159	0.172	0.0727534	1.13815	Formalin	Vehicle	ENSMUSG00000044030
Elp5	0.00212869	0.00180779	0.051	0.046	1	0	Formalin	Vehicle	ENSMUSG00000023170
Emb	0.00225983	0.025046	0.091	0.082	1	0	Formalin	Vehicle	ENSMUSG00000020803
Emc10	1.60298e-38	0.23953	0.226	0.159	4.43369e-34	33.3532	Formalin	Vehicle	ENSMUSG00000037972
Emc2	4.75149e-11	0.118776	0.143	0.113	1.31421e-06	5.88133	Formalin	Vehicle	ENSMUSG00000017167
Emc3	0.00394952	0.0265754	0.092	0.082	1	0	Formalin	Vehicle	ENSMUSG00000020309
Emc4	6.89071e-23	0.173587	0.156	0.112	1.9059e-18	17.7199	Formalin	Vehicle	ENSMUSG00000014905
Emc6	8.10341e-18	0.149347	0.131	0.095	2.24132e-13	12.6495	Formalin	Vehicle	ENSMUSG00000040550
Emc7	9.66712e-17	0.164145	0.184	0.142	2.67383e-12	11.5729	Formalin	Vehicle	ENSMUSG00000031347
Emc8	0.0683862	0.0317436	0.069	0.062	1	0	Formalin	Vehicle	ENSMUSG00000021102
Emc9	7.00536e-14	0.0925035	0.131	0.103	1.93761e-09	8.71273	Formalin	Vehicle	ENSMUSG00000022773
Eml1	4.25235e-11	-0.0743225	0.191	0.194	1.17616e-06	5.92953	Formalin	Vehicle	ENSMUSG00000041775
Eml2	1.7962e-05	0.0424962	0.181	0.164	0.496811	0.303808	Formalin	Vehicle	ENSMUSG00000007415
Eml4	0.000831411	-0.0572462	0.164	0.167	1	0	Formalin	Vehicle	ENSMUSG00000097930
Eml5	5.65551e-28	-0.19028	0.313	0.355	1.56426e-23	22.8057	Formalin	Vehicle	ENSMUSG00000037533
Eml6	1.35853e-40	-0.206021	0.411	0.455	3.75757e-36	35.4251	Formalin	Vehicle	ENSMUSG00000000600
Emsy	7.43395e-08	0.0382555	0.183	0.163	0.00205616	2.68694	Formalin	Vehicle	ENSMUSG00000029136
Enah	1.31931e-05	-0.0187786	0.359	0.346	0.364909	0.437816	Formalin	Vehicle	ENSMUSG00000020152
Endod1	5.0729e-56	0.275479	0.213	0.136	1.40311e-51	50.8529	Formalin	Vehicle	ENSMUSG00000038170
Endog	1.37696e-10	0.0743263	0.05	0.034	3.80852e-06	5.41924	Formalin	Vehicle	ENSMUSG00000107102
Enho	1.06792e-16	0.166119	0.184	0.144	2.95375e-12	11.5296	Formalin	Vehicle	ENSMUSG00000052155
Eno1	0.0372648	-0.00480564	0.05	0.048	1	0	Formalin	Vehicle	ENSMUSG00000029422
Eno2	1.15078e-41	0.246247	0.291	0.214	3.18294e-37	36.4972	Formalin	Vehicle	ENSMUSG00000070319
Enox1	2.85066e-24	-0.200149	0.319	0.356	7.88463e-20	19.1032	Formalin	Vehicle	ENSMUSG00000027405
Enox2	8.07671e-06	-0.068532	0.078	0.084	0.223394	0.650929	Formalin	Vehicle	ENSMUSG00000091625
Enpp2	2.37158e-15	0.137034	0.348	0.294	6.55955e-11	10.1831	Formalin	Vehicle	ENSMUSG00000114988
Enpp5	1.53645e-14	0.12673	0.118	0.087	4.24967e-10	9.37164	Formalin	Vehicle	ENSMUSG00000037071
Enpp6	3.81277e-07	0.0611991	0.06	0.046	0.0105457	1.97692	Formalin	Vehicle	ENSMUSG00000056091
Ensa	2.0584e-10	0.105346	0.194	0.161	5.69332e-06	5.24463	Formalin	Vehicle	ENSMUSG00000024242
Entpd3	0.00931841	-0.0144572	0.08	0.079	1	0	Formalin	Vehicle	ENSMUSG00000038803
Entpd6	1.03461e-07	0.0699933	0.121	0.1	0.00286161	2.54339	Formalin	Vehicle	ENSMUSG00000063087
Entr1	0.000248584	-0.0330212	0.049	0.052	1	0	Formalin	Vehicle	ENSMUSG00000038622
Eny2	3.24248e-05	0.068125	0.133	0.112	0.896839	0.0472856	Formalin	Vehicle	ENSMUSG00000046844
Ep300	0.0702549	-0.0207871	0.132	0.131	1	0	Formalin	Vehicle	ENSMUSG00000032582
Ep400	2.83653e-06	-0.0452623	0.181	0.183	0.0784557	1.10538	Formalin	Vehicle	ENSMUSG00000044250
Epb41	0.0542947	-0.0340239	0.208	0.207	1	0	Formalin	Vehicle	ENSMUSG00000001105
Epb41l1	6.13633e-05	0.0738765	0.307	0.277	1	0	Formalin	Vehicle	ENSMUSG00000044502
Epb41l2	0.107907	-0.0132603	0.104	0.101	1	0	Formalin	Vehicle	ENSMUSG00000032802
Epb41l3	4.39122e-05	0.0553406	0.476	0.439	1	0	Formalin	Vehicle	ENSMUSG00000009741
Epb41l4aos	2.07196e-06	0.0457497	0.062	0.049	0.0573083	1.24178	Formalin	Vehicle	ENSMUSG00000034259
Epb41l4b	4.66459e-05	-0.0536975	0.155	0.16	1	0	Formalin	Vehicle	ENSMUSG00000004031
Epc1	1.00948e-12	-0.121072	0.188	0.209	2.79212e-08	7.55407	Formalin	Vehicle	ENSMUSG00000027674
Epc2	0.699075	-0.0151364	0.113	0.114	1	0	Formalin	Vehicle	ENSMUSG00000028677
Epdr1	4.31111e-11	0.11625	0.099	0.074	1.19241e-06	5.92357	Formalin	Vehicle	ENSMUSG00000003872
Epg5	0.146236	-0.00157063	0.08	0.076	1	0	Formalin	Vehicle	ENSMUSG00000021687
Epha10	1.13302e-08	-0.083935	0.158	0.169	0.000313382	3.50393	Formalin	Vehicle	ENSMUSG00000008540
Epha4	0.000909366	0.0548432	0.058	0.048	1	0	Formalin	Vehicle	ENSMUSG00000096914
Epha5	6.9052e-26	-0.171867	0.443	0.452	1.90991e-21	20.719	Formalin	Vehicle	ENSMUSG00000033705
Epha6	0.00172719	-0.0527176	0.307	0.301	1	0	Formalin	Vehicle	ENSMUSG00000048307
Epha7	1.8278e-05	-0.0644045	0.109	0.115	0.505552	0.296235	Formalin	Vehicle	ENSMUSG00000008153
Ephb1	1.21459e-06	-0.081038	0.234	0.238	0.0335943	1.47373	Formalin	Vehicle	ENSMUSG00000032854
Ephb2	4.0584e-10	-0.101098	0.169	0.185	1.12251e-05	4.94981	Formalin	Vehicle	ENSMUSG00000005469
Epm2a	0.0704201	-0.0148469	0.074	0.079	1	0	Formalin	Vehicle	ENSMUSG00000037363
Epm2aip1	5.71209e-17	0.149471	0.109	0.076	1.57991e-12	11.8014	Formalin	Vehicle	ENSMUSG00000007739
Epn1	0.00680563	0.0301262	0.163	0.147	1	0	Formalin	Vehicle	ENSMUSG00000029778
Epn2	2.75581e-05	-0.0854177	0.151	0.162	0.762229	0.117915	Formalin	Vehicle	ENSMUSG00000040331
Eprs	0.00128965	0.0223381	0.142	0.129	1	0	Formalin	Vehicle	ENSMUSG00000021458
Eps15	5.54228e-05	0.0207789	0.196	0.178	1	0	Formalin	Vehicle	ENSMUSG00000002844
Eps15l1	6.62756e-13	-0.105015	0.119	0.136	1.83312e-08	7.73681	Formalin	Vehicle	ENSMUSG00000036411
Erbb4	4.19466e-09	-0.0463573	0.295	0.273	0.00011602	3.93547	Formalin	Vehicle	ENSMUSG00000036377
Erbin	0.0189626	-0.0116648	0.203	0.195	1	0	Formalin	Vehicle	ENSMUSG00000021013
Erc1	1.2546e-10	-0.103478	0.203	0.218	3.47009e-06	5.45966	Formalin	Vehicle	ENSMUSG00000021076
Erc2	2.14878e-19	-0.128819	0.519	0.54	5.94332e-15	14.226	Formalin	Vehicle	ENSMUSG00000008035
Ercc6	0.00900962	-0.0233426	0.049	0.051	1	0	Formalin	Vehicle	ENSMUSG00000071655
Ercc6l2	0.0045103	-0.010121	0.074	0.074	1	0	Formalin	Vehicle	ENSMUSG00000102558
Erg28	0.000254408	0.0834609	0.122	0.104	1	0	Formalin	Vehicle	ENSMUSG00000001985
Ergic1	0.00225208	0.00854636	0.092	0.087	1	0	Formalin	Vehicle	ENSMUSG00000037426
Ergic2	1.66183e-09	0.060578	0.114	0.092	4.59645e-05	4.33758	Formalin	Vehicle	ENSMUSG00000028530
Ergic3	0.00017857	0.0723962	0.072	0.058	1	0	Formalin	Vehicle	ENSMUSG00000074264
Erh	4.38758e-05	-0.0409608	0.054	0.056	1	0	Formalin	Vehicle	ENSMUSG00000056222
Eri3	0.000185587	-0.0580563	0.16	0.165	1	0	Formalin	Vehicle	ENSMUSG00000035877
Erich2	1.44431e-20	-0.143052	0.035	0.055	3.99481e-16	15.3985	Formalin	Vehicle	ENSMUSG00000038526
Erich3	0.0109345	0.0342956	0.05	0.043	1	0	Formalin	Vehicle	ENSMUSG00000026790
Erlec1	2.04171e-05	0.0528399	0.127	0.109	0.564716	0.24817	Formalin	Vehicle	ENSMUSG00000087177
Ermn	4.35182e-08	0.0722992	0.277	0.243	0.00120367	2.91949	Formalin	Vehicle	ENSMUSG00000061950
Ermp1	0.000117281	0.0401901	0.128	0.114	1	0	Formalin	Vehicle	ENSMUSG00000006998
Ero1l	0.000948542	0.0377313	0.057	0.049	1	0	Formalin	Vehicle	ENSMUSG00000110830
Ero1lb	1.39596e-05	-0.0469377	0.054	0.061	0.386108	0.413291	Formalin	Vehicle	ENSMUSG00000075020
Erp29	0.000748284	0.0316646	0.162	0.148	1	0	Formalin	Vehicle	ENSMUSG00000114504
Erp44	0.0108313	-0.039315	0.088	0.089	1	0	Formalin	Vehicle	ENSMUSG00000024604
Errfi1	0.00615984	-0.00625054	0.057	0.056	1	0	Formalin	Vehicle	ENSMUSG00000091803
Esco1	0.00139988	-0.0454238	0.093	0.099	1	0	Formalin	Vehicle	ENSMUSG00000062661
Esd	1.115e-30	0.209867	0.208	0.15	3.08399e-26	25.5109	Formalin	Vehicle	ENSMUSG00000084998
Esf1	2.18472e-05	0.0517737	0.164	0.145	0.604272	0.218767	Formalin	Vehicle	ENSMUSG00000015806
Esr1	2.91225e-09	-0.117864	0.096	0.106	8.05499e-05	4.09394	Formalin	Vehicle	ENSMUSG00000046753
Esrra	3.46435e-12	0.129724	0.108	0.081	9.58206e-08	7.01854	Formalin	Vehicle	ENSMUSG00000112555
Esrrg	8.8231e-07	-0.0977567	0.258	0.268	0.0244038	1.61254	Formalin	Vehicle	ENSMUSG00000085526
Esyt2	7.29589e-06	-0.019964	0.191	0.184	0.201797	0.695085	Formalin	Vehicle	ENSMUSG00000109125
Etf1	0.00160514	0.0591905	0.07	0.058	1	0	Formalin	Vehicle	ENSMUSG00000004383
Etfa	0.077383	-1.27011e-06	0.097	0.094	1	0	Formalin	Vehicle	ENSMUSG00000085418
Etfb	1.00884e-12	0.113331	0.114	0.085	2.79035e-08	7.55434	Formalin	Vehicle	ENSMUSG00000022023
Etfrf1	5.31516e-06	0.0388055	0.065	0.054	0.147012	0.832647	Formalin	Vehicle	ENSMUSG00000001120
Etl4	1.79815e-24	-0.186039	0.49	0.498	4.9735e-20	19.3033	Formalin	Vehicle	ENSMUSG00000062753
Etnk1	0.0432988	0.012183	0.359	0.342	1	0	Formalin	Vehicle	ENSMUSG00000031783
Etv1	1.77208e-08	0.0744893	0.084	0.064	0.000490138	3.30968	Formalin	Vehicle	ENSMUSG00000022789
Etv5	0.0625741	-0.0309231	0.064	0.064	1	0	Formalin	Vehicle	ENSMUSG00000109722
Etv6	0.222742	-0.0267414	0.106	0.107	1	0	Formalin	Vehicle	ENSMUSG00000024251
Evi2a	0.00599912	0.0332726	0.077	0.067	1	0	Formalin	Vehicle	ENSMUSG00000024502
Evi5	1.14185e-07	-0.0270439	0.168	0.165	0.00315824	2.50056	Formalin	Vehicle	ENSMUSG00000031137
Evi5l	0.0210158	-0.0307722	0.111	0.116	1	0	Formalin	Vehicle	ENSMUSG00000063297
Evl	0.0144768	-0.0417632	0.18	0.185	1	0	Formalin	Vehicle	ENSMUSG00000029723
Ewsr1	3.22145e-07	-0.0729078	0.277	0.284	0.00891021	2.05011	Formalin	Vehicle	ENSMUSG00000025153
Exd2	0.00611113	-0.00432433	0.07	0.068	1	0	Formalin	Vehicle	ENSMUSG00000024640
Exoc1	0.0365727	0.00752834	0.078	0.074	1	0	Formalin	Vehicle	ENSMUSG00000073725
Exoc2	0.0158268	-0.0247609	0.109	0.111	1	0	Formalin	Vehicle	ENSMUSG00000030603
Exoc3	2.66588e-05	0.0546225	0.189	0.166	0.737356	0.132323	Formalin	Vehicle	ENSMUSG00000085439
Exoc4	3.61434e-15	-0.0929242	0.44	0.447	9.99691e-11	10.0001	Formalin	Vehicle	ENSMUSG00000028080
Exoc5	0.0313575	0.0170379	0.145	0.136	1	0	Formalin	Vehicle	ENSMUSG00000022797
Exoc6	0.00836847	0.00982416	0.116	0.107	1	0	Formalin	Vehicle	ENSMUSG00000039765
Exoc6b	7.02952e-08	-0.0628452	0.371	0.374	0.00194429	2.71124	Formalin	Vehicle	ENSMUSG00000030844
Exoc7	0.0180324	0.0035506	0.054	0.051	1	0	Formalin	Vehicle	ENSMUSG00000024712
Exosc4	1.23318e-11	0.0999844	0.063	0.044	3.41085e-07	6.46714	Formalin	Vehicle	ENSMUSG00000085492
Exosc7	0.049401	-0.0169261	0.081	0.08	1	0	Formalin	Vehicle	ENSMUSG00000051586
Ext1	2.08941e-16	-0.126813	0.414	0.427	5.77911e-12	11.2381	Formalin	Vehicle	ENSMUSG00000032575
Ext2	0.0872767	-0.0182722	0.102	0.103	1	0	Formalin	Vehicle	ENSMUSG00000026976
Extl2	5.88854e-18	0.139206	0.087	0.057	1.62871e-13	12.7882	Formalin	Vehicle	ENSMUSG00000026154
Extl3	0.00125444	0.0348007	0.087	0.077	1	0	Formalin	Vehicle	ENSMUSG00000004319
Eya3	2.4789e-09	-0.106894	0.129	0.147	6.85639e-05	4.1639	Formalin	Vehicle	ENSMUSG00000017978
Ezh1	0.000309535	0.0345468	0.082	0.072	1	0	Formalin	Vehicle	ENSMUSG00000079143
Ezh2	0.0029373	-0.0374667	0.059	0.061	1	0	Formalin	Vehicle	ENSMUSG00000117444
Fa2h	6.17754e-09	0.0480355	0.124	0.105	0.000170864	3.76735	Formalin	Vehicle	ENSMUSG00000024897
Fabp3	6.30718e-08	0.0661027	0.095	0.075	0.0017445	2.75833	Formalin	Vehicle	ENSMUSG00000035236
Fabp5	2.14615e-90	0.331517	0.52	0.408	5.93605e-86	85.2265	Formalin	Vehicle	ENSMUSG00000027365
Fabp7	4.48134e-35	0.222045	0.162	0.107	1.23949e-30	29.9068	Formalin	Vehicle	ENSMUSG00000015790
Fads1	7.64846e-05	0.0556349	0.091	0.077	1	0	Formalin	Vehicle	ENSMUSG00000013539
Fads2	6.67596e-09	0.0754197	0.095	0.075	0.00018465	3.73365	Formalin	Vehicle	ENSMUSG00000030663
Faf1	1.38045e-08	-0.060604	0.281	0.291	0.000381819	3.41814	Formalin	Vehicle	ENSMUSG00000036053
Faf2	0.000423599	0.0118476	0.08	0.072	1	0	Formalin	Vehicle	ENSMUSG00000116165
Fah	2.13553e-05	0.0499769	0.058	0.046	0.590667	0.228657	Formalin	Vehicle	ENSMUSG00000087047
Faim	3.41303e-07	0.0859484	0.086	0.068	0.0094401	2.02502	Formalin	Vehicle	ENSMUSG00000029291
Faim2	1.40019e-35	0.239053	0.245	0.18	3.87278e-31	30.412	Formalin	Vehicle	ENSMUSG00000027712
Fam104a	8.67062e-18	0.152696	0.159	0.119	2.39821e-13	12.6201	Formalin	Vehicle	ENSMUSG00000058070
Fam110b	5.81276e-05	-0.0473051	0.125	0.127	1	0	Formalin	Vehicle	ENSMUSG00000027937
Fam111a	1.18031e-06	-0.0735165	0.046	0.056	0.0326463	1.48617	Formalin	Vehicle	ENSMUSG00000002808
Fam114a2	0.236909	0.00539091	0.074	0.071	1	0	Formalin	Vehicle	ENSMUSG00000072825
Fam117b	0.0010911	-0.0402734	0.13	0.133	1	0	Formalin	Vehicle	ENSMUSG00000031409
Fam118b	6.4563e-07	-0.0642733	0.067	0.076	0.0178575	1.74818	Formalin	Vehicle	ENSMUSG00000058997
Fam120a	0.0125282	0.00709066	0.121	0.115	1	0	Formalin	Vehicle	ENSMUSG00000043866
Fam120b	0.000195198	-0.0500744	0.135	0.143	1	0	Formalin	Vehicle	ENSMUSG00000051111
Fam120c	4.61004e-07	-0.0855284	0.154	0.167	0.0127509	1.89446	Formalin	Vehicle	ENSMUSG00000110156
Fam124a	0.0324182	-0.0357648	0.06	0.063	1	0	Formalin	Vehicle	ENSMUSG00000047085
Fam126a	0.0007395	-0.0421773	0.086	0.089	1	0	Formalin	Vehicle	ENSMUSG00000027489
Fam126b	2.24008e-06	0.0694442	0.189	0.164	0.0619584	1.2079	Formalin	Vehicle	ENSMUSG00000022337
Fam133b	1.79283e-12	0.117305	0.147	0.116	4.95877e-08	7.30463	Formalin	Vehicle	ENSMUSG00000020265
Fam135a	5.08165e-08	-0.0631712	0.159	0.162	0.00140553	2.85216	Formalin	Vehicle	ENSMUSG00000102540
Fam135b	6.7498e-13	-0.0992381	0.383	0.387	1.86693e-08	7.72887	Formalin	Vehicle	ENSMUSG00000024841
Fam13a	0.0300378	-0.0189803	0.094	0.095	1	0	Formalin	Vehicle	ENSMUSG00000045854
Fam13b	1.89345e-06	-0.0488513	0.151	0.151	0.0523708	1.28091	Formalin	Vehicle	ENSMUSG00000025268
Fam13c	2.91078e-06	-0.0760756	0.137	0.147	0.0805092	1.09415	Formalin	Vehicle	ENSMUSG00000052889
Fam149b	3.52054e-07	-0.0729196	0.112	0.122	0.00973745	2.01155	Formalin	Vehicle	ENSMUSG00000030770
Fam155a	3.94913e-45	-0.144361	0.843	0.851	1.09229e-40	39.9617	Formalin	Vehicle	ENSMUSG00000045767
Fam160a2	0.00118228	-0.0214689	0.079	0.079	1	0	Formalin	Vehicle	ENSMUSG00000033530
Fam160b2	1.30477e-05	0.0219178	0.074	0.065	0.360887	0.442629	Formalin	Vehicle	ENSMUSG00000078695
Fam162a	4.04032e-06	0.0693046	0.131	0.11	0.111751	0.951747	Formalin	Vehicle	ENSMUSG00000061436
Fam163b	0.0805018	0.015778	0.101	0.096	1	0	Formalin	Vehicle	ENSMUSG00000031167
Fam168a	6.88616e-05	-0.057924	0.333	0.34	1	0	Formalin	Vehicle	ENSMUSG00000026163
Fam168b	3.04904e-05	0.058159	0.171	0.151	0.843334	0.0740004	Formalin	Vehicle	ENSMUSG00000107525
Fam169a	0.0431977	-0.0242345	0.125	0.126	1	0	Formalin	Vehicle	ENSMUSG00000090117
Fam171a1	0.0154325	0.0100475	0.108	0.101	1	0	Formalin	Vehicle	ENSMUSG00000025135
Fam171b	4.81984e-08	0.0982704	0.215	0.183	0.00133312	2.87513	Formalin	Vehicle	ENSMUSG00000022321
Fam172a	3.31157e-05	-0.0500094	0.294	0.293	0.915947	0.0381299	Formalin	Vehicle	ENSMUSG00000031904
Fam173a	9.5768e-10	0.0991224	0.227	0.192	2.64885e-05	4.57694	Formalin	Vehicle	ENSMUSG00000114136
Fam174a	7.46042e-14	0.13877	0.125	0.093	2.06348e-09	8.6854	Formalin	Vehicle	ENSMUSG00000021094
Fam184a	3.94434e-13	-0.126874	0.162	0.186	1.09096e-08	7.96219	Formalin	Vehicle	ENSMUSG00000020810
Fam184b	0.0153484	-0.012259	0.052	0.052	1	0	Formalin	Vehicle	ENSMUSG00000026643
Fam189a1	1.14335e-09	-0.0938439	0.271	0.28	3.16238e-05	4.49999	Formalin	Vehicle	ENSMUSG00000025931
Fam189b	0.248117	0.000407869	0.053	0.051	1	0	Formalin	Vehicle	ENSMUSG00000020354
Fam193a	1.175e-09	-0.0700141	0.218	0.224	3.24994e-05	4.48812	Formalin	Vehicle	ENSMUSG00000055302
Fam193b	8.3132e-09	-0.0818814	0.099	0.109	0.000229935	3.6384	Formalin	Vehicle	ENSMUSG00000022052
Fam204a	0.000288088	0.0190572	0.097	0.086	1	0	Formalin	Vehicle	ENSMUSG00000021607
Fam20b	0.173967	0.0257391	0.062	0.056	1	0	Formalin	Vehicle	ENSMUSG00000021486
Fam210a	1.15325e-06	-0.0708727	0.063	0.073	0.0318977	1.49624	Formalin	Vehicle	ENSMUSG00000104585
Fam214a	1.18594e-10	-0.0974339	0.139	0.153	3.28018e-06	5.4841	Formalin	Vehicle	ENSMUSG00000066705
Fam216a	1.17811e-06	0.055399	0.151	0.129	0.0325854	1.48698	Formalin	Vehicle	ENSMUSG00000035805
Fam219a	0.000518559	-0.0522636	0.215	0.222	1	0	Formalin	Vehicle	ENSMUSG00000025144
Fam222b	0.0272427	-0.0506113	0.131	0.139	1	0	Formalin	Vehicle	ENSMUSG00000002797
Fam228b	0.209764	0.0122544	0.067	0.063	1	0	Formalin	Vehicle	ENSMUSG00000087141
Fam229b	0.0253867	-0.00761845	0.05	0.048	1	0	Formalin	Vehicle	ENSMUSG00000032228
Fam234b	0.0747303	0.024081	0.053	0.047	1	0	Formalin	Vehicle	ENSMUSG00000074569
Fam32a	4.94586e-33	0.201645	0.143	0.093	1.36798e-28	27.8639	Formalin	Vehicle	ENSMUSG00000110264
Fam3c	1.48544e-05	0.0235786	0.058	0.049	0.410858	0.386308	Formalin	Vehicle	ENSMUSG00000072501
Fam45a	0.0230753	-0.0219147	0.072	0.074	1	0	Formalin	Vehicle	ENSMUSG00000036949
Fam49a	6.18271e-07	-0.040372	0.118	0.118	0.0171008	1.76698	Formalin	Vehicle	ENSMUSG00000062867
Fam49b	0.0564395	-0.0227937	0.313	0.311	1	0	Formalin	Vehicle	ENSMUSG00000045136
Fam57a	0.00101616	-0.0337253	0.047	0.051	1	0	Formalin	Vehicle	ENSMUSG00000041231
Fam57b	0.0100092	0.0183626	0.092	0.085	1	0	Formalin	Vehicle	ENSMUSG00000060681
Fam76a	0.0164096	0.0374924	0.076	0.067	1	0	Formalin	Vehicle	ENSMUSG00000032171
Fam76b	0.00211452	-0.0374931	0.054	0.057	1	0	Formalin	Vehicle	ENSMUSG00000022661
Fam78b	0.0247864	-0.0168876	0.074	0.079	1	0	Formalin	Vehicle	ENSMUSG00000038349
Fam81a	0.00330191	0.024436	0.056	0.049	1	0	Formalin	Vehicle	ENSMUSG00000061046
Fam8a1	1.75711e-10	0.0957625	0.059	0.041	4.85999e-06	5.31336	Formalin	Vehicle	ENSMUSG00000044340
Fam91a1	1.25305e-06	0.0419512	0.058	0.048	0.0346582	1.46019	Formalin	Vehicle	ENSMUSG00000041977
Fam92a	0.0011907	-0.000796829	0.133	0.13	1	0	Formalin	Vehicle	ENSMUSG00000024325
Fam98a	0.0701574	0.0106419	0.063	0.059	1	0	Formalin	Vehicle	ENSMUSG00000031841
Fancc	3.59335e-05	-0.0746571	0.096	0.106	0.993885	0.00266396	Formalin	Vehicle	ENSMUSG00000020647
Fancl	0.00286956	-0.0288911	0.047	0.05	1	0	Formalin	Vehicle	ENSMUSG00000046159
Far1	0.0176378	-0.0197158	0.145	0.144	1	0	Formalin	Vehicle	ENSMUSG00000031715
Far1os	2.60931e-48	-0.285311	0.22	0.283	7.21708e-44	43.1416	Formalin	Vehicle	ENSMUSG00000020069
Far2	4.25454e-08	-0.0896049	0.089	0.103	0.00117676	2.92931	Formalin	Vehicle	ENSMUSG00000022132
Farp1	0.0199293	-0.022642	0.116	0.114	1	0	Formalin	Vehicle	ENSMUSG00000029017
Farp2	0.012487	-0.0317366	0.058	0.063	1	0	Formalin	Vehicle	ENSMUSG00000054737
Fars2	2.32107e-06	-0.0914532	0.178	0.193	0.0641984	1.19248	Formalin	Vehicle	ENSMUSG00000028078
Farsb	0.12047	0.0127492	0.116	0.11	1	0	Formalin	Vehicle	ENSMUSG00000060923
Fasn	2.99846e-11	0.0857565	0.056	0.037	8.29345e-07	6.08126	Formalin	Vehicle	ENSMUSG00000025260
Fastk	0.0157616	-0.0207658	0.054	0.056	1	0	Formalin	Vehicle	ENSMUSG00000028141
Fat1	0.133708	0.00576209	0.056	0.052	1	0	Formalin	Vehicle	ENSMUSG00000033849
Fat3	1.81816e-26	-0.18476	0.475	0.494	5.02886e-22	21.2985	Formalin	Vehicle	ENSMUSG00000022708
Fat4	0.00114692	-0.0443467	0.082	0.09	1	0	Formalin	Vehicle	ENSMUSG00000034424
Fau	8.77815e-120	0.3034	0.835	0.751	2.42795e-115	114.615	Formalin	Vehicle	ENSMUSG00000038721
Faxc	4.39707e-05	-0.0541015	0.051	0.059	1	0	Formalin	Vehicle	ENSMUSG00000061762
Fbh1	0.032308	-0.0138654	0.054	0.055	1	0	Formalin	Vehicle	ENSMUSG00000103649
Fbl	9.00046e-06	-0.0596587	0.094	0.101	0.248944	0.603899	Formalin	Vehicle	ENSMUSG00000055733
Fbll1	3.08049e-10	0.086647	0.054	0.037	8.52034e-06	5.06954	Formalin	Vehicle	ENSMUSG00000059361
Fbn2	0.000205374	-0.0574737	0.076	0.082	1	0	Formalin	Vehicle	ENSMUSG00000062110
Fbrsl1	4.28718e-06	-0.0721607	0.081	0.09	0.118579	0.925991	Formalin	Vehicle	ENSMUSG00000048874
Fbxl12	6.66026e-05	-0.0412387	0.05	0.057	1	0	Formalin	Vehicle	ENSMUSG00000015536
Fbxl12os	6.49792e-07	-0.0806148	0.052	0.063	0.0179726	1.74539	Formalin	Vehicle	ENSMUSG00000027288
Fbxl15	1.28626e-06	0.0693715	0.083	0.066	0.0355765	1.44884	Formalin	Vehicle	ENSMUSG00000117981
Fbxl16	3.77173e-06	0.0599854	0.076	0.062	0.104322	0.981622	Formalin	Vehicle	ENSMUSG00000034858
Fbxl17	1.50382e-23	-0.139953	0.48	0.502	4.15941e-19	18.381	Formalin	Vehicle	ENSMUSG00000044252
Fbxl2	1.16954e-13	-0.115368	0.209	0.232	3.23482e-09	8.49015	Formalin	Vehicle	ENSMUSG00000030172
Fbxl20	1.60998e-05	-0.0654048	0.143	0.153	0.445303	0.351344	Formalin	Vehicle	ENSMUSG00000021713
Fbxl3	0.0290347	0.0272201	0.071	0.064	1	0	Formalin	Vehicle	ENSMUSG00000034789
Fbxl5	3.67399e-06	-0.0598603	0.149	0.156	0.101619	0.993026	Formalin	Vehicle	ENSMUSG00000020644
Fbxl7	0.00210023	0.0189983	0.083	0.074	1	0	Formalin	Vehicle	ENSMUSG00000041133
Fbxo10	0.000713431	-0.0297407	0.068	0.072	1	0	Formalin	Vehicle	ENSMUSG00000018398
Fbxo11	0.0276077	-0.0268448	0.227	0.225	1	0	Formalin	Vehicle	ENSMUSG00000028649
Fbxo2	8.68546e-35	0.221814	0.2	0.14	2.40231e-30	29.6194	Formalin	Vehicle	ENSMUSG00000031954
Fbxo21	0.00396384	0.0277187	0.061	0.053	1	0	Formalin	Vehicle	ENSMUSG00000021647
Fbxo22	8.59803e-06	0.0507861	0.052	0.041	0.237813	0.623765	Formalin	Vehicle	ENSMUSG00000086219
Fbxo25	0.000284894	0.0335757	0.066	0.056	1	0	Formalin	Vehicle	ENSMUSG00000015337
Fbxo28	0.040769	-0.0104152	0.065	0.065	1	0	Formalin	Vehicle	ENSMUSG00000022100
Fbxo3	0.00974469	0.0164759	0.125	0.117	1	0	Formalin	Vehicle	ENSMUSG00000035597
Fbxo31	0.000159917	0.0548677	0.071	0.059	1	0	Formalin	Vehicle	ENSMUSG00000022788
Fbxo33	1.60589e-06	0.0458187	0.053	0.041	0.0444173	1.35245	Formalin	Vehicle	ENSMUSG00000099051
Fbxo34	0.0725909	-0.0218389	0.09	0.092	1	0	Formalin	Vehicle	ENSMUSG00000059742
Fbxo36	9.89954e-05	-0.0621453	0.052	0.062	1	0	Formalin	Vehicle	ENSMUSG00000033287
Fbxo38	3.35694e-08	-0.0826205	0.082	0.096	0.000928497	3.03222	Formalin	Vehicle	ENSMUSG00000024217
Fbxo41	5.96805e-06	-0.0755346	0.073	0.084	0.16507	0.782331	Formalin	Vehicle	ENSMUSG00000033439
Fbxo42	0.00178363	-0.0576423	0.09	0.098	1	0	Formalin	Vehicle	ENSMUSG00000005983
Fbxo44	7.41342e-08	0.0264105	0.064	0.055	0.00205048	2.68814	Formalin	Vehicle	ENSMUSG00000036815
Fbxo7	0.144116	0.0151624	0.071	0.066	1	0	Formalin	Vehicle	ENSMUSG00000024414
Fbxo8	0.328755	0.01622	0.085	0.081	1	0	Formalin	Vehicle	ENSMUSG00000006386
Fbxo9	4.16861e-41	0.235627	0.242	0.171	1.153e-36	35.9382	Formalin	Vehicle	ENSMUSG00000029212
Fbxw11	0.0286457	0.0326145	0.156	0.145	1	0	Formalin	Vehicle	ENSMUSG00000002265
Fbxw2	0.0981718	-0.00398186	0.161	0.158	1	0	Formalin	Vehicle	ENSMUSG00000014606
Fbxw4	0.000124129	-0.0788176	0.111	0.123	1	0	Formalin	Vehicle	ENSMUSG00000019710
Fbxw7	0.000190192	0.0376248	0.166	0.149	1	0	Formalin	Vehicle	ENSMUSG00000006586
Fbxw8	0.00168426	-0.0470436	0.054	0.062	1	0	Formalin	Vehicle	ENSMUSG00000047507
Fcf1	0.00210756	0.0534113	0.071	0.06	1	0	Formalin	Vehicle	ENSMUSG00000022110
Fcho2	0.00675234	-0.0393646	0.156	0.16	1	0	Formalin	Vehicle	ENSMUSG00000069237
Fchsd2	2.94486e-10	-0.104055	0.252	0.268	8.14519e-06	5.0891	Formalin	Vehicle	ENSMUSG00000041216
Fcor	0.0153569	0.013574	0.057	0.051	1	0	Formalin	Vehicle	ENSMUSG00000062376
Fdft1	0.00014702	0.0479131	0.123	0.106	1	0	Formalin	Vehicle	ENSMUSG00000020661
Fdps	7.2789e-08	0.076043	0.11	0.088	0.00201327	2.6961	Formalin	Vehicle	ENSMUSG00000036850
Fdx1	3.39286e-07	0.0681633	0.064	0.048	0.00938432	2.0276	Formalin	Vehicle	ENSMUSG00000029146
Fdx2	7.23292e-10	0.0982408	0.062	0.044	2.00055e-05	4.69885	Formalin	Vehicle	ENSMUSG00000028932
Fech	0.290077	0.00170182	0.077	0.074	1	0	Formalin	Vehicle	ENSMUSG00000058145
Fem1b	3.35032e-07	0.071872	0.079	0.062	0.00926664	2.03308	Formalin	Vehicle	ENSMUSG00000109324
Fer	5.23511e-05	-0.0462069	0.196	0.199	1	0	Formalin	Vehicle	ENSMUSG00000115821
Fermt2	1.60196e-06	0.0356904	0.147	0.129	0.0443086	1.35351	Formalin	Vehicle	ENSMUSG00000020463
Fez1	5.96256e-17	0.145592	0.372	0.315	1.64918e-12	11.7827	Formalin	Vehicle	ENSMUSG00000021577
Fez2	1.58331e-05	-0.00909263	0.077	0.074	0.437929	0.358597	Formalin	Vehicle	ENSMUSG00000070880
Fgd4	1.45099e-10	-0.0832566	0.133	0.144	4.01329e-06	5.3965	Formalin	Vehicle	ENSMUSG00000061313
Fgf1	7.26315e-26	-0.139544	0.286	0.291	2.00891e-21	20.697	Formalin	Vehicle	ENSMUSG00000041272
Fgf10	2.25878e-15	-0.159872	0.08	0.098	6.24757e-11	10.2043	Formalin	Vehicle	ENSMUSG00000060450
Fgf12	1.20931e-38	-0.1455	0.763	0.765	3.34483e-34	33.4756	Formalin	Vehicle	ENSMUSG00000097545
Fgf13	2.95856e-11	-0.0841899	0.31	0.309	8.18309e-07	6.08708	Formalin	Vehicle	ENSMUSG00000062519
Fgf14	9.35516e-149	-0.21915	0.96	0.966	2.58754e-144	143.587	Formalin	Vehicle	ENSMUSG00000086363
Fgf9	7.79851e-06	0.0761604	0.09	0.072	0.215699	0.666152	Formalin	Vehicle	ENSMUSG00000027599
Fgfr1	0.00591832	0.0109543	0.143	0.134	1	0	Formalin	Vehicle	ENSMUSG00000038619
Fgfr1op	0.192274	0.0252706	0.07	0.064	1	0	Formalin	Vehicle	ENSMUSG00000086316
Fgfr1op2	4.46962e-05	0.040771	0.109	0.094	1	0	Formalin	Vehicle	ENSMUSG00000095041
Fgfr2	5.22786e-128	-0.341749	0.674	0.751	1.44597e-123	122.84	Formalin	Vehicle	ENSMUSG00000004771
Fgfr3	2.25528e-13	0.0712805	0.053	0.035	6.23788e-09	8.20496	Formalin	Vehicle	ENSMUSG00000038257
Fggy	0.0122194	-0.0308951	0.083	0.085	1	0	Formalin	Vehicle	ENSMUSG00000028565
Fh1	5.09762e-08	0.0745826	0.073	0.055	0.00140995	2.8508	Formalin	Vehicle	ENSMUSG00000040506
Fhit	0.0273552	-0.0434762	0.111	0.114	1	0	Formalin	Vehicle	ENSMUSG00000034493
Fhl1	0.0129716	0.0157736	0.074	0.069	1	0	Formalin	Vehicle	ENSMUSG00000027961
Fhod3	0.0251572	-0.0220692	0.133	0.135	1	0	Formalin	Vehicle	ENSMUSG00000040536
Fibp	2.12396e-13	0.120078	0.128	0.097	5.87466e-09	8.23102	Formalin	Vehicle	ENSMUSG00000070738
Fign	0.253035	-0.0264961	0.079	0.08	1	0	Formalin	Vehicle	ENSMUSG00000044647
Filip1l	4.11477e-61	-0.318549	0.177	0.233	1.1381e-56	55.9438	Formalin	Vehicle	ENSMUSG00000032181
Fip1l1	0.169035	-0.00252974	0.165	0.158	1	0	Formalin	Vehicle	ENSMUSG00000021910
Firre	5.1204e-05	-0.0416979	0.1	0.104	1	0	Formalin	Vehicle	ENSMUSG00000035521
Fis1	6.3989e-28	0.19088	0.323	0.258	1.76987e-23	22.7521	Formalin	Vehicle	ENSMUSG00000027080
Fkbp15	0.0313616	-0.0130999	0.08	0.079	1	0	Formalin	Vehicle	ENSMUSG00000085417
Fkbp1a	5.90297e-32	0.197734	0.29	0.222	1.6327e-27	26.7871	Formalin	Vehicle	ENSMUSG00000049148
Fkbp1b	2.61466e-09	0.0840333	0.059	0.042	7.23188e-05	4.14075	Formalin	Vehicle	ENSMUSG00000020814
Fkbp2	4.45877e-37	0.224959	0.406	0.327	1.23325e-32	31.9089	Formalin	Vehicle	ENSMUSG00000041801
Fkbp3	1.9399e-91	0.332013	0.514	0.389	5.36557e-87	86.2704	Formalin	Vehicle	ENSMUSG00000021737
Fkbp4	1.07905e-19	0.161152	0.111	0.076	2.98454e-15	14.5251	Formalin	Vehicle	ENSMUSG00000042298
Fkbp5	0.0366653	0.0122653	0.063	0.059	1	0	Formalin	Vehicle	ENSMUSG00000012422
Fkbp8	7.791e-14	0.132546	0.108	0.079	2.15491e-09	8.66657	Formalin	Vehicle	ENSMUSG00000002006
Fktn	0.00210528	-0.00977514	0.097	0.094	1	0	Formalin	Vehicle	ENSMUSG00000017715
Flii	0.0189698	0.0311904	0.116	0.104	1	0	Formalin	Vehicle	ENSMUSG00000020150
Flna	0.0494216	-0.0335624	0.047	0.051	1	0	Formalin	Vehicle	ENSMUSG00000086247
Flnb	0.00143292	-0.0493005	0.136	0.143	1	0	Formalin	Vehicle	ENSMUSG00000039783
Flot1	2.4893e-05	0.0806473	0.09	0.074	0.688516	0.162086	Formalin	Vehicle	ENSMUSG00000027239
Flot2	0.0514674	0.0342131	0.116	0.107	1	0	Formalin	Vehicle	ENSMUSG00000003452
Flrt1	0.0455924	0.0207513	0.096	0.091	1	0	Formalin	Vehicle	ENSMUSG00000027751
Flrt2	0.0376932	-0.0108862	0.146	0.14	1	0	Formalin	Vehicle	ENSMUSG00000024544
Flrt3	8.3355e-23	-0.188648	0.125	0.159	2.30552e-18	17.6372	Formalin	Vehicle	ENSMUSG00000030793
Flt3	0.0413684	0.00332934	0.064	0.062	1	0	Formalin	Vehicle	ENSMUSG00000025940
Flvcr1	0.00397695	-0.0159828	0.051	0.052	1	0	Formalin	Vehicle	ENSMUSG00000030691
Flywch1	4.79221e-21	0.176911	0.25	0.196	1.32548e-16	15.8776	Formalin	Vehicle	ENSMUSG00000026014
Fmc1	9.55244e-22	0.163762	0.191	0.144	2.64211e-17	16.578	Formalin	Vehicle	ENSMUSG00000005103
Fmn1	9.62174e-05	-0.0309651	0.185	0.182	1	0	Formalin	Vehicle	ENSMUSG00000051062
Fmn2	7.25596e-09	-0.0854079	0.356	0.367	0.000200693	3.69747	Formalin	Vehicle	ENSMUSG00000030591
Fmnl2	3.77038e-11	-0.110469	0.394	0.413	1.04285e-06	5.98178	Formalin	Vehicle	ENSMUSG00000058441
Fmr1	0.174441	0.032433	0.07	0.063	1	0	Formalin	Vehicle	ENSMUSG00000078350
Fn3k	0.0212564	0.0174666	0.054	0.048	1	0	Formalin	Vehicle	ENSMUSG00000038400
Fnbp1	1.83283e-05	-0.0466092	0.369	0.358	0.506942	0.295041	Formalin	Vehicle	ENSMUSG00000053332
Fnbp1l	0.0086611	-0.0157952	0.13	0.128	1	0	Formalin	Vehicle	ENSMUSG00000039809
Fnbp4	0.000213724	-0.0136243	0.087	0.085	1	0	Formalin	Vehicle	ENSMUSG00000018196
Fndc1	0.0312161	-0.0255536	0.05	0.05	1	0	Formalin	Vehicle	ENSMUSG00000084950
Fndc3a	1.88031e-06	-0.0200222	0.169	0.165	0.0520074	1.28394	Formalin	Vehicle	ENSMUSG00000028549
Fndc3b	7.04986e-05	-0.043369	0.103	0.107	1	0	Formalin	Vehicle	ENSMUSG00000046699
Fndc4	0.0297414	-0.0139779	0.068	0.066	1	0	Formalin	Vehicle	ENSMUSG00000030075
Fndc5	6.85622e-14	0.12238	0.098	0.07	1.89636e-09	8.72208	Formalin	Vehicle	ENSMUSG00000004096
Fndc9	4.44513e-29	-0.206424	0.216	0.257	1.22948e-24	23.9103	Formalin	Vehicle	ENSMUSG00000114080
Fnip1	0.000312181	-0.00887575	0.163	0.155	1	0	Formalin	Vehicle	ENSMUSG00000037996
Fnip2	0.00370771	-0.0552915	0.097	0.104	1	0	Formalin	Vehicle	ENSMUSG00000041609
Fnta	0.00288262	0.0651472	0.12	0.104	1	0	Formalin	Vehicle	ENSMUSG00000038296
Fntb	5.56089e-14	-0.131284	0.144	0.164	1.53809e-09	8.81302	Formalin	Vehicle	ENSMUSG00000033854
Focad	0.00688628	-0.0406294	0.278	0.279	1	0	Formalin	Vehicle	ENSMUSG00000037876
Fopnl	3.30262e-07	0.0726088	0.145	0.122	0.00913472	2.0393	Formalin	Vehicle	ENSMUSG00000038807
Foxj2	7.0247e-07	-0.0727944	0.047	0.058	0.0194296	1.71154	Formalin	Vehicle	ENSMUSG00000028664
Foxj3	9.41955e-05	-0.0327766	0.101	0.102	1	0	Formalin	Vehicle	ENSMUSG00000002332
Foxk2	0.0992094	0.00100149	0.084	0.08	1	0	Formalin	Vehicle	ENSMUSG00000040387
Foxn3	3.49613e-07	-0.0828176	0.369	0.374	0.00966995	2.01458	Formalin	Vehicle	ENSMUSG00000038150
Foxo3	0.00391311	0.0201155	0.072	0.065	1	0	Formalin	Vehicle	ENSMUSG00000043067
Foxp1	1.49183e-05	-0.0726461	0.307	0.32	0.412626	0.384443	Formalin	Vehicle	ENSMUSG00000053291
Fra10ac1	0.00877994	0.0190501	0.085	0.077	1	0	Formalin	Vehicle	ENSMUSG00000026490
Fras1	3.34869e-08	-0.0894467	0.139	0.148	0.000926213	3.03329	Formalin	Vehicle	ENSMUSG00000040820
Frg1	1.86884e-06	0.0769241	0.134	0.111	0.0516903	1.28659	Formalin	Vehicle	ENSMUSG00000030703
Frmd3	5.57728e-13	-0.107818	0.143	0.158	1.54262e-08	7.81174	Formalin	Vehicle	ENSMUSG00000019699
Frmd4a	2.59905e-41	-0.177028	0.66	0.678	7.18872e-37	36.1433	Formalin	Vehicle	ENSMUSG00000032743
Frmd4b	6.30797e-10	-0.0989955	0.267	0.277	1.74472e-05	4.75827	Formalin	Vehicle	ENSMUSG00000073131
Frmd5	2.40801e-26	-0.182249	0.534	0.549	6.66032e-22	21.1765	Formalin	Vehicle	ENSMUSG00000029014
Frmd6	0.00916688	-0.0417935	0.104	0.106	1	0	Formalin	Vehicle	ENSMUSG00000020774
Frmpd1	5.31148e-05	-0.0605878	0.049	0.056	1	0	Formalin	Vehicle	ENSMUSG00000036766
Frmpd3	0.00018274	-0.0381239	0.057	0.066	1	0	Formalin	Vehicle	ENSMUSG00000057561
Frmpd4	5.2024e-16	-0.126148	0.47	0.484	1.43893e-11	10.842	Formalin	Vehicle	ENSMUSG00000020415
Frrs1l	4.63531e-10	0.0900201	0.133	0.106	1.28208e-05	4.89209	Formalin	Vehicle	ENSMUSG00000038880
Frs2	0.00443115	-0.0343949	0.116	0.118	1	0	Formalin	Vehicle	ENSMUSG00000001323
Fry	3.41279e-08	-0.0601354	0.386	0.385	0.000943942	3.02505	Formalin	Vehicle	ENSMUSG00000021981
Fryl	0.0072411	-0.0119338	0.153	0.147	1	0	Formalin	Vehicle	ENSMUSG00000045589
Fscn1	6.76485e-07	0.0857598	0.073	0.056	0.0187109	1.72791	Formalin	Vehicle	ENSMUSG00000040236
Fsd1	0.0074312	0.0307235	0.058	0.05	1	0	Formalin	Vehicle	ENSMUSG00000057715
Fsd1l	0.330493	-0.00943809	0.081	0.079	1	0	Formalin	Vehicle	ENSMUSG00000052981
Fstl1	1.52301e-06	0.050287	0.082	0.068	0.0421248	1.37546	Formalin	Vehicle	ENSMUSG00000027423
Fstl4	4.04572e-09	-0.0910393	0.128	0.137	0.0001119	3.95117	Formalin	Vehicle	ENSMUSG00000032621
Fstl5	6.69392e-30	-0.167716	0.595	0.611	1.85147e-25	24.7325	Formalin	Vehicle	ENSMUSG00000029534
Fth1	3.05751e-41	0.0947612	1	1	8.45678e-37	36.0728	Formalin	Vehicle	ENSMUSG00000014496
Ftl1	1.89526e-17	0.140998	0.255	0.206	5.2421e-13	12.2805	Formalin	Vehicle	ENSMUSG00000038344
Fto	1.02395e-05	-0.0611078	0.298	0.302	0.283216	0.547883	Formalin	Vehicle	ENSMUSG00000053477
Ftx	2.78419e-14	-0.115234	0.289	0.307	7.70079e-10	9.11346	Formalin	Vehicle	ENSMUSG00000026312
Fubp1	0.117172	-0.0140007	0.268	0.266	1	0	Formalin	Vehicle	ENSMUSG00000026755
Fubp3	0.079664	-0.00627703	0.05	0.05	1	0	Formalin	Vehicle	ENSMUSG00000024063
Fuca1	0.000443633	0.0434812	0.069	0.057	1	0	Formalin	Vehicle	ENSMUSG00000003847
Fuca2	0.000588895	0.0334357	0.051	0.042	1	0	Formalin	Vehicle	ENSMUSG00000026275
Fundc1	9.27041e-06	0.062437	0.06	0.046	0.25641	0.591065	Formalin	Vehicle	ENSMUSG00000047842
Fundc2	1.66797e-26	0.172601	0.108	0.069	4.61343e-22	21.336	Formalin	Vehicle	ENSMUSG00000114438
Fuom	2.79878e-17	0.123995	0.094	0.065	7.74114e-13	12.1112	Formalin	Vehicle	ENSMUSG00000026249
Fus	0.016787	0.0278856	0.331	0.313	1	0	Formalin	Vehicle	ENSMUSG00000033845
Fut8	7.25169e-13	-0.104799	0.277	0.289	2.00574e-08	7.69772	Formalin	Vehicle	ENSMUSG00000029705
Fut9	2.61128e-05	0.0142247	0.259	0.241	0.722255	0.141309	Formalin	Vehicle	ENSMUSG00000020737
Fuz	5.95479e-05	0.0732364	0.055	0.043	1	0	Formalin	Vehicle	ENSMUSG00000016493
Fxr1	0.0125636	0.0438852	0.275	0.254	1	0	Formalin	Vehicle	ENSMUSG00000052684
Fxr2	0.000968638	0.0188645	0.165	0.149	1	0	Formalin	Vehicle	ENSMUSG00000026504
Fxyd1	9.53574e-32	0.205089	0.202	0.144	2.63749e-27	26.5788	Formalin	Vehicle	ENSMUSG00000030064
Fxyd6	7.26173e-11	0.0865085	0.056	0.039	2.00852e-06	5.69712	Formalin	Vehicle	ENSMUSG00000060371
Fxyd7	1.31316e-55	0.285751	0.264	0.18	3.63208e-51	50.4398	Formalin	Vehicle	ENSMUSG00000038240
Fyco1	3.64505e-09	-0.100325	0.082	0.095	0.000100818	3.99646	Formalin	Vehicle	ENSMUSG00000057130
Fyn	2.48781e-06	-0.0695452	0.215	0.22	0.0688103	1.16235	Formalin	Vehicle	ENSMUSG00000036561
Fyttd1	1.30834e-05	0.0876727	0.183	0.158	0.361873	0.441443	Formalin	Vehicle	ENSMUSG00000071267
Fzd3	9.66391e-09	0.10266	0.142	0.115	0.000267294	3.57301	Formalin	Vehicle	ENSMUSG00000026879
G3bp1	0.169266	0.0140134	0.077	0.073	1	0	Formalin	Vehicle	ENSMUSG00000089940
G3bp2	3.10213e-46	0.263814	0.215	0.144	8.58018e-42	41.0665	Formalin	Vehicle	ENSMUSG00000026740
Gaa	1.40138e-19	0.167592	0.135	0.096	3.87607e-15	14.4116	Formalin	Vehicle	ENSMUSG00000037242
Gab1	0.00031034	-0.0182707	0.114	0.107	1	0	Formalin	Vehicle	ENSMUSG00000025217
Gab2	8.40496e-10	-0.099539	0.136	0.146	2.32473e-05	4.63363	Formalin	Vehicle	ENSMUSG00000023010
Gab3	0.00879821	0.0134574	0.058	0.054	1	0	Formalin	Vehicle	ENSMUSG00000001661
Gabarap	3.1793e-35	0.210209	0.265	0.196	8.79364e-31	30.0558	Formalin	Vehicle	ENSMUSG00000087174
Gabarapl1	1.86871e-25	0.171562	0.312	0.25	5.16866e-21	20.2866	Formalin	Vehicle	ENSMUSG00000022964
Gabarapl2	9.75861e-26	0.193779	0.324	0.261	2.69913e-21	20.5688	Formalin	Vehicle	ENSMUSG00000039954
Gabbr1	5.78542e-19	0.161404	0.288	0.233	1.60019e-14	13.7958	Formalin	Vehicle	ENSMUSG00000005506
Gabbr2	3.22714e-10	-0.0909597	0.297	0.304	8.92595e-06	5.04935	Formalin	Vehicle	ENSMUSG00000079677
Gabpb1	0.00267524	-0.0548638	0.048	0.056	1	0	Formalin	Vehicle	ENSMUSG00000042814
Gabpb2	0.144083	-0.0130085	0.052	0.052	1	0	Formalin	Vehicle	ENSMUSG00000015672
Gabra2	3.26835e-09	-0.0928844	0.21	0.213	9.03993e-05	4.04384	Formalin	Vehicle	ENSMUSG00000029571
Gabra3	1.53508e-07	-0.0787767	0.21	0.218	0.00424589	2.37203	Formalin	Vehicle	ENSMUSG00000027828
Gabra5	3.57871e-07	0.0149804	0.096	0.086	0.00989835	2.00444	Formalin	Vehicle	ENSMUSG00000021983
Gabrb1	1.59532e-10	-0.0955578	0.346	0.348	4.41248e-06	5.35532	Formalin	Vehicle	ENSMUSG00000036733
Gabrb2	0.039161	-0.0410533	0.065	0.07	1	0	Formalin	Vehicle	ENSMUSG00000038831
Gabrb3	6.87422e-37	-0.154977	0.688	0.702	1.90134e-32	31.7209	Formalin	Vehicle	ENSMUSG00000026500
Gabrg1	0.00145454	0.00456668	0.053	0.051	1	0	Formalin	Vehicle	ENSMUSG00000051412
Gabrg2	1.97971e-07	0.065756	0.176	0.153	0.00547569	2.26156	Formalin	Vehicle	ENSMUSG00000040270
Gabrg3	2.16276e-24	-0.176579	0.52	0.538	5.98197e-20	19.2232	Formalin	Vehicle	ENSMUSG00000110773
Gad1	1.9188e-10	0.130451	0.231	0.193	5.30721e-06	5.27513	Formalin	Vehicle	ENSMUSG00000030313
Gad1os	3.6727e-09	-0.0865433	0.043	0.055	0.000101583	3.99318	Formalin	Vehicle	ENSMUSG00000021047
Gad2	1.1288e-14	0.143458	0.208	0.167	3.12214e-10	9.50555	Formalin	Vehicle	ENSMUSG00000020591
Gadd45gip1	1.1879e-12	0.105415	0.115	0.088	3.28562e-08	7.48338	Formalin	Vehicle	ENSMUSG00000031197
Gak	0.135823	0.027412	0.094	0.086	1	0	Formalin	Vehicle	ENSMUSG00000004508
Gal	1.76993e-14	0.133609	0.07	0.047	4.89545e-10	9.31021	Formalin	Vehicle	ENSMUSG00000040412
Gal3st1	0.00120542	0.00105656	0.055	0.052	1	0	Formalin	Vehicle	ENSMUSG00000001056
Galc	0.00993162	0.00547335	0.074	0.071	1	0	Formalin	Vehicle	ENSMUSG00000038034
Galk2	0.0819373	-0.0194817	0.062	0.064	1	0	Formalin	Vehicle	ENSMUSG00000021548
Galnt1	0.00241527	-0.0247775	0.17	0.169	1	0	Formalin	Vehicle	ENSMUSG00000009394
Galnt10	3.99126e-09	-0.0860055	0.1	0.11	0.000110394	3.95705	Formalin	Vehicle	ENSMUSG00000030588
Galnt11	1.69993e-12	-0.100459	0.158	0.176	4.70183e-08	7.32773	Formalin	Vehicle	ENSMUSG00000032348
Galnt13	1.12981e-33	-0.198455	0.496	0.527	3.12494e-29	28.5052	Formalin	Vehicle	ENSMUSG00000110007
Galnt14	0.00346581	-0.0165457	0.099	0.097	1	0	Formalin	Vehicle	ENSMUSG00000016554
Galnt16	0.00244512	-0.0175772	0.125	0.124	1	0	Formalin	Vehicle	ENSMUSG00000057411
Galnt17	6.57623e-21	-0.142232	0.388	0.408	1.81892e-16	15.7402	Formalin	Vehicle	ENSMUSG00000073557
Galnt18	3.8233e-10	-0.0918627	0.21	0.212	1.05749e-05	4.97572	Formalin	Vehicle	ENSMUSG00000028634
Galnt2	0.00028201	-0.0284831	0.061	0.064	1	0	Formalin	Vehicle	ENSMUSG00000041362
Galnt7	0.0016252	-0.0487276	0.096	0.099	1	0	Formalin	Vehicle	ENSMUSG00000067336
Galnt9	0.00100797	0.000621779	0.112	0.108	1	0	Formalin	Vehicle	ENSMUSG00000008859
Galntl6	1.33113e-11	-0.139361	0.461	0.462	3.68176e-07	6.43394	Formalin	Vehicle	ENSMUSG00000028559
Gamt	2.66425e-10	0.0720563	0.051	0.036	7.36905e-06	5.13259	Formalin	Vehicle	ENSMUSG00000041607
Ganab	0.0124359	0.0286115	0.061	0.053	1	0	Formalin	Vehicle	ENSMUSG00000033429
Gap43	2.47718e-21	0.16943	0.337	0.277	6.85163e-17	16.1642	Formalin	Vehicle	ENSMUSG00000036097
Gapdh	6.69699e-87	0.337414	0.503	0.39	1.85232e-82	81.7323	Formalin	Vehicle	ENSMUSG00000030518
Gapvd1	0.0036036	-0.032347	0.18	0.182	1	0	Formalin	Vehicle	ENSMUSG00000033545
Garem1	6.98929e-05	-0.0608852	0.114	0.119	1	0	Formalin	Vehicle	ENSMUSG00000036620
Garnl3	1.75183e-12	-0.108167	0.29	0.305	4.84538e-08	7.31467	Formalin	Vehicle	ENSMUSG00000027952
Gars	1.87775e-15	0.130885	0.13	0.097	5.19368e-11	10.2845	Formalin	Vehicle	ENSMUSG00000021573
Gas2	0.107521	-0.0270797	0.111	0.116	1	0	Formalin	Vehicle	ENSMUSG00000046836
Gas2l1	1.49933e-06	0.0017934	0.084	0.075	0.04147	1.38227	Formalin	Vehicle	ENSMUSG00000028049
Gas5	3.18679e-10	0.0828434	0.54	0.496	8.81433e-06	5.05481	Formalin	Vehicle	ENSMUSG00000037210
Gas6	7.41771e-07	0.0713361	0.093	0.075	0.0205166	1.68789	Formalin	Vehicle	ENSMUSG00000070283
Gas7	0.000838422	-0.0454622	0.141	0.142	1	0	Formalin	Vehicle	ENSMUSG00000003363
Gas8	0.0010478	-0.0230097	0.047	0.052	1	0	Formalin	Vehicle	ENSMUSG00000057894
Gatad1	8.13142e-12	0.110567	0.122	0.093	2.24907e-07	6.648	Formalin	Vehicle	ENSMUSG00000018340
Gatad2a	0.0164573	0.0336023	0.071	0.063	1	0	Formalin	Vehicle	ENSMUSG00000074781
Gatad2b	0.00739267	-0.00896629	0.182	0.178	1	0	Formalin	Vehicle	ENSMUSG00000042328
Gatm	2.15569e-15	0.143655	0.221	0.177	5.96242e-11	10.2246	Formalin	Vehicle	ENSMUSG00000020149
Gba2	2.08605e-06	-0.0602926	0.046	0.056	0.057698	1.23884	Formalin	Vehicle	ENSMUSG00000040883
Gbf1	0.000281303	-0.0112576	0.243	0.236	1	0	Formalin	Vehicle	ENSMUSG00000030057
Gbx1	0.00015151	-0.0304938	0.08	0.08	1	0	Formalin	Vehicle	ENSMUSG00000021508
Gcc2	1.83289e-09	0.0718457	0.207	0.176	5.0696e-05	4.29503	Formalin	Vehicle	ENSMUSG00000058709
Gclc	0.0293213	-0.00729469	0.083	0.082	1	0	Formalin	Vehicle	ENSMUSG00000020777
Gclm	4.86499e-16	0.122396	0.135	0.101	1.34561e-11	10.8711	Formalin	Vehicle	ENSMUSG00000038965
Gcn1	0.100254	0.0165992	0.056	0.052	1	0	Formalin	Vehicle	ENSMUSG00000027748
Gcnt7	8.15845e-11	-0.083648	0.057	0.071	2.25655e-06	5.64656	Formalin	Vehicle	ENSMUSG00000021877
Gcsh	1.05146e-10	0.0916509	0.112	0.088	2.90823e-06	5.53637	Formalin	Vehicle	ENSMUSG00000003934
Gdap1	0.000371343	0.0563662	0.169	0.149	1	0	Formalin	Vehicle	ENSMUSG00000042198
Gde1	1.34352e-26	0.195238	0.276	0.214	3.71604e-22	21.4299	Formalin	Vehicle	ENSMUSG00000039671
Gdi1	1.81218e-09	0.0788117	0.141	0.115	5.01232e-05	4.29996	Formalin	Vehicle	ENSMUSG00000028637
Gdi2	4.46824e-06	0.0710541	0.151	0.13	0.123587	0.908027	Formalin	Vehicle	ENSMUSG00000060534
Gdpd1	0.0339621	-0.00107116	0.167	0.161	1	0	Formalin	Vehicle	ENSMUSG00000031513
Gdpd3	4.24324e-10	-0.0924116	0.047	0.061	1.17364e-05	4.93047	Formalin	Vehicle	ENSMUSG00000087640
Gdpd5	0.117531	0.00195241	0.094	0.09	1	0	Formalin	Vehicle	ENSMUSG00000031960
Gemin7	2.63428e-05	0.043089	0.052	0.04	0.728617	0.137501	Formalin	Vehicle	ENSMUSG00000086199
Get4	0.000365146	0.0350026	0.058	0.05	1	0	Formalin	Vehicle	ENSMUSG00000063600
Gfap	1.78056e-47	0.249473	0.327	0.248	4.92485e-43	42.3076	Formalin	Vehicle	ENSMUSG00000001416
Gfm1	0.00130389	0.0130274	0.052	0.046	1	0	Formalin	Vehicle	ENSMUSG00000075705
Gfm2	2.85473e-05	-0.0713856	0.093	0.101	0.789591	0.102598	Formalin	Vehicle	ENSMUSG00000086841
Gfod1	0.427152	-0.0198858	0.124	0.121	1	0	Formalin	Vehicle	ENSMUSG00000002546
Gfod2	0.142167	0.0019336	0.1	0.097	1	0	Formalin	Vehicle	ENSMUSG00000117670
Gfpt1	0.00247549	0.0509194	0.092	0.079	1	0	Formalin	Vehicle	ENSMUSG00000004849
Gfra1	1.87062e-19	0.149709	0.101	0.069	5.17395e-15	14.2862	Formalin	Vehicle	ENSMUSG00000020340
Gfra2	0.000835178	-0.0301274	0.074	0.074	1	0	Formalin	Vehicle	ENSMUSG00000041762
Gga1	0.001648	0.00857628	0.069	0.065	1	0	Formalin	Vehicle	ENSMUSG00000084957
Gga2	0.0199757	-0.00818994	0.054	0.054	1	0	Formalin	Vehicle	ENSMUSG00000115263
Ggact	3.48521e-63	-0.330105	0.272	0.343	9.63975e-59	58.0159	Formalin	Vehicle	ENSMUSG00000031242
Ggct	7.86011e-11	0.0738789	0.078	0.058	2.17403e-06	5.66274	Formalin	Vehicle	ENSMUSG00000031770
Ggnbp2	2.84955e-05	0.0215513	0.208	0.193	0.788158	0.103387	Formalin	Vehicle	ENSMUSG00000015094
Ggps1	0.0436813	0.0258504	0.13	0.121	1	0	Formalin	Vehicle	ENSMUSG00000050830
Ggt7	0.000654231	0.00170569	0.142	0.134	1	0	Formalin	Vehicle	ENSMUSG00000030304
Ghitm	3.87225e-84	0.367955	0.306	0.202	1.07103e-79	78.9702	Formalin	Vehicle	ENSMUSG00000097591
Ghr	0.00107568	-0.063254	0.136	0.14	1	0	Formalin	Vehicle	ENSMUSG00000010936
Gid4	0.000197334	0.0443591	0.105	0.09	1	0	Formalin	Vehicle	ENSMUSG00000026457
Gigyf1	0.0888806	0.0172572	0.05	0.046	1	0	Formalin	Vehicle	ENSMUSG00000074284
Gigyf2	5.48346e-05	-0.0698059	0.206	0.216	1	0	Formalin	Vehicle	ENSMUSG00000026872
Gins2	5.03776e-05	-0.0616553	0.052	0.058	1	0	Formalin	Vehicle	ENSMUSG00000038372
Git2	0.00308777	-0.0618834	0.107	0.115	1	0	Formalin	Vehicle	ENSMUSG00000060373
Gja1	9.90454e-29	0.170095	0.124	0.08	2.7395e-24	23.5623	Formalin	Vehicle	ENSMUSG00000021814
Gjb1	0.000347676	0.0433006	0.066	0.054	1	0	Formalin	Vehicle	ENSMUSG00000071076
Gjc3	3.72445e-05	-0.0385348	0.125	0.124	1	0	Formalin	Vehicle	ENSMUSG00000006191
Gk	0.00167531	-0.0116113	0.062	0.06	1	0	Formalin	Vehicle	ENSMUSG00000092369
Gkap1	0.00107085	0.01588	0.234	0.216	1	0	Formalin	Vehicle	ENSMUSG00000020646
Glcci1	0.00680689	-0.0403897	0.112	0.118	1	0	Formalin	Vehicle	ENSMUSG00000015291
Glce	0.00247176	-0.027303	0.099	0.102	1	0	Formalin	Vehicle	ENSMUSG00000018427
Gle1	0.1495	-0.016908	0.053	0.054	1	0	Formalin	Vehicle	ENSMUSG00000038039
Glg1	0.0102462	0.0337588	0.231	0.214	1	0	Formalin	Vehicle	ENSMUSG00000031807
Glis2	1.46059e-08	-0.0779824	0.04	0.054	0.000403984	3.39364	Formalin	Vehicle	ENSMUSG00000001774
Glmn	3.41233e-05	-0.060759	0.08	0.089	0.943815	0.025113	Formalin	Vehicle	ENSMUSG00000041781
Glo1	3.59527e-22	0.154549	0.142	0.101	9.94417e-18	17.0024	Formalin	Vehicle	ENSMUSG00000035268
Glod4	1.56972e-05	-0.0402625	0.13	0.135	0.434168	0.362342	Formalin	Vehicle	ENSMUSG00000028152
Glp2r	1.46203e-28	-0.19558	0.055	0.082	4.04382e-24	23.3932	Formalin	Vehicle	ENSMUSG00000022477
Glra1	0.0926087	-0.0140781	0.336	0.33	1	0	Formalin	Vehicle	ENSMUSG00000032336
Glra2	0.000264611	-0.0396258	0.053	0.057	1	0	Formalin	Vehicle	ENSMUSG00000040128
Glra3	2.10413e-10	-0.098216	0.151	0.161	5.8198e-06	5.23509	Formalin	Vehicle	ENSMUSG00000029655
Glrb	2.00314e-05	0.103125	0.258	0.227	0.554047	0.256453	Formalin	Vehicle	ENSMUSG00000036879
Glrx2	3.2376e-10	0.103149	0.172	0.14	8.95488e-06	5.04794	Formalin	Vehicle	ENSMUSG00000003119
Glrx3	9.31448e-09	0.0821993	0.168	0.14	0.000257629	3.589	Formalin	Vehicle	ENSMUSG00000026603
Glrx5	7.88535e-12	0.11845	0.163	0.129	2.18101e-07	6.66134	Formalin	Vehicle	ENSMUSG00000022973
Gls	0.00756799	-0.0437493	0.324	0.329	1	0	Formalin	Vehicle	ENSMUSG00000081534
Gls2	0.00511539	0.0258761	0.075	0.068	1	0	Formalin	Vehicle	ENSMUSG00000068739
Glt1d1	5.16607e-05	-0.0622853	0.048	0.057	1	0	Formalin	Vehicle	ENSMUSG00000030842
Glt8d1	5.06634e-13	-0.123534	0.091	0.11	1.4013e-08	7.85347	Formalin	Vehicle	ENSMUSG00000085622
Gltp	2.95286e-14	0.0928176	0.075	0.052	8.16732e-10	9.08792	Formalin	Vehicle	ENSMUSG00000015002
Glud1	7.82783e-15	0.145558	0.219	0.176	2.1651e-10	9.66452	Formalin	Vehicle	ENSMUSG00000015377
Glul	1.89401e-42	0.249653	0.308	0.229	5.23866e-38	37.2808	Formalin	Vehicle	ENSMUSG00000028277
Glyr1	1.23153e-06	0.0588104	0.15	0.129	0.0340629	1.46772	Formalin	Vehicle	ENSMUSG00000029576
Gm10076	2.06431e-17	-0.161552	0.144	0.154	5.70967e-13	12.2434	Formalin	Vehicle	ENSMUSG00000067424
Gm10125	1.07264e-11	-0.122794	0.153	0.173	2.96681e-07	6.52771	Formalin	Vehicle	ENSMUSG00000070315
Gm10130	8.10115e-07	-0.0744737	0.053	0.065	0.022407	1.64962	Formalin	Vehicle	ENSMUSG00000001211
Gm10135	5.6456e-27	-0.199142	0.082	0.114	1.56152e-22	21.8065	Formalin	Vehicle	ENSMUSG00000027397
Gm10419	0.0251029	0.0204112	0.1	0.093	1	0	Formalin	Vehicle	ENSMUSG00000054823
Gm1043	6.19983e-06	-0.0537519	0.088	0.094	0.171481	0.765784	Formalin	Vehicle	ENSMUSG00000089794
Gm10544	3.89255e-44	-0.260607	0.149	0.199	1.07664e-39	38.9679	Formalin	Vehicle	ENSMUSG00000026377
Gm10550	4.15024e-15	-0.139711	0.056	0.076	1.14792e-10	9.94009	Formalin	Vehicle	ENSMUSG00000036315
Gm10558	8.2807e-08	-0.0943142	0.063	0.079	0.00229036	2.6401	Formalin	Vehicle	ENSMUSG00000028886
Gm10563	4.24351e-15	-0.128202	0.069	0.093	1.17371e-10	9.93044	Formalin	Vehicle	ENSMUSG00000087465
Gm10578	2.7433e-11	-0.106034	0.049	0.062	7.5877e-07	6.11989	Formalin	Vehicle	ENSMUSG00000048022
Gm10649	3.40563e-05	-0.0415451	0.076	0.079	0.941963	0.0259663	Formalin	Vehicle	ENSMUSG00000042572
Gm10658	1.69473e-09	-0.0993481	0.048	0.059	4.68747e-05	4.32906	Formalin	Vehicle	ENSMUSG00000028771
Gm10785	6.68102e-20	-0.161673	0.2	0.231	1.8479e-15	14.7333	Formalin	Vehicle	ENSMUSG00000005204
Gm11099	1.38056e-12	-0.122111	0.055	0.071	3.8185e-08	7.41811	Formalin	Vehicle	ENSMUSG00000057421
Gm11146	1.87981e-20	-0.150274	0.05	0.074	5.19937e-16	15.284	Formalin	Vehicle	ENSMUSG00000020635
Gm11149	1.00164e-60	-0.308296	0.349	0.42	2.77043e-56	55.5575	Formalin	Vehicle	ENSMUSG00000037257
Gm11417	2.01801e-07	-0.0905214	0.133	0.147	0.00558161	2.25324	Formalin	Vehicle	ENSMUSG00000019173
Gm11418	7.64387e-07	-0.0794934	0.098	0.111	0.0211422	1.67485	Formalin	Vehicle	ENSMUSG00000062098
Gm11437	2.79018e-05	-0.056817	0.062	0.069	0.771737	0.112531	Formalin	Vehicle	ENSMUSG00000031309
Gm11457	3.41817e-24	-0.172542	0.056	0.087	9.45431e-20	19.0244	Formalin	Vehicle	ENSMUSG00000030688
Gm11508	2.61544e-05	-0.0628711	0.044	0.053	0.723404	0.140619	Formalin	Vehicle	ENSMUSG00000013622
Gm11536	3.65659e-48	-0.312685	0.153	0.215	1.01138e-43	42.9951	Formalin	Vehicle	ENSMUSG00000027304
Gm11655	1.07219e-13	-0.116684	0.054	0.073	2.96557e-09	8.52789	Formalin	Vehicle	ENSMUSG00000003992
Gm11659	2.13844e-35	-0.250215	0.126	0.175	5.91471e-31	30.2281	Formalin	Vehicle	ENSMUSG00000002274
Gm11817	4.00822e-15	-0.127573	0.086	0.108	1.10863e-10	9.95521	Formalin	Vehicle	ENSMUSG00000116305
Gm11844	5.123e-16	-0.105287	0.033	0.05	1.41697e-11	10.8486	Formalin	Vehicle	ENSMUSG00000021745
Gm11867	3.10092e-06	0.033984	0.094	0.081	0.0857683	1.06667	Formalin	Vehicle	ENSMUSG00000029053
Gm11906	5.81098e-06	-0.0768396	0.068	0.08	0.160726	0.793914	Formalin	Vehicle	ENSMUSG00000061451
Gm12002	9.23042e-14	-0.133443	0.068	0.087	2.55304e-09	8.59294	Formalin	Vehicle	ENSMUSG00000028212
Gm12064	1.82658e-24	-0.182113	0.096	0.127	5.05215e-20	19.2965	Formalin	Vehicle	ENSMUSG00000031467
Gm12158	1.36089e-20	-0.175804	0.07	0.097	3.76408e-16	15.4243	Formalin	Vehicle	ENSMUSG00000019768
Gm12216	0.00268451	0.0509654	0.079	0.068	1	0	Formalin	Vehicle	ENSMUSG00000073779
Gm12224	4.01344e-21	-0.167704	0.083	0.11	1.11008e-16	15.9546	Formalin	Vehicle	ENSMUSG00000048578
Gm12227	5.18074e-20	-0.143887	0.032	0.053	1.43294e-15	14.8438	Formalin	Vehicle	ENSMUSG00000053192
Gm12236	9.01414e-39	-0.249941	0.207	0.257	2.49322e-34	33.6032	Formalin	Vehicle	ENSMUSG00000017221
Gm12239	0.0703507	-0.0382934	0.213	0.216	1	0	Formalin	Vehicle	ENSMUSG00000033940
Gm12296	2.68327e-13	-0.159756	0.083	0.101	7.42166e-09	8.1295	Formalin	Vehicle	ENSMUSG00000047747
Gm12353	5.77236e-65	-0.33134	0.258	0.335	1.59658e-60	59.7968	Formalin	Vehicle	ENSMUSG00000040524
Gm12592	4.599e-06	-0.0732133	0.068	0.075	0.127204	0.895501	Formalin	Vehicle	ENSMUSG00000045349
Gm12709	9.14727e-09	-0.0805279	0.168	0.181	0.000253004	3.59687	Formalin	Vehicle	ENSMUSG00000033813
Gm12940	0.000168069	-0.0326393	0.058	0.064	1	0	Formalin	Vehicle	ENSMUSG00000028563
Gm13052	1.11483e-05	-0.0792791	0.074	0.086	0.308352	0.510954	Formalin	Vehicle	ENSMUSG00000030282
Gm13187	4.09178e-09	-0.0954781	0.08	0.1	0.000113175	3.94625	Formalin	Vehicle	ENSMUSG00000037235
Gm13269	3.12949e-32	-0.216149	0.112	0.15	8.65585e-28	27.0627	Formalin	Vehicle	ENSMUSG00000000560
Gm13402	7.8101e-13	-0.133118	0.094	0.117	2.1602e-08	7.66551	Formalin	Vehicle	ENSMUSG00000002957
Gm13415	2.0934e-29	-0.209428	0.084	0.123	5.79015e-25	24.2373	Formalin	Vehicle	ENSMUSG00000033697
Gm13483	0.0269452	-0.035421	0.051	0.054	1	0	Formalin	Vehicle	ENSMUSG00000071649
Gm13619	2.27593e-18	-0.146835	0.039	0.06	6.29499e-14	13.201	Formalin	Vehicle	ENSMUSG00000042331
Gm13629	6.80815e-14	-0.148513	0.144	0.168	1.88307e-09	8.72513	Formalin	Vehicle	ENSMUSG00000078453
Gm13883	1.91483e-06	-0.0682401	0.045	0.054	0.0529624	1.27603	Formalin	Vehicle	ENSMUSG00000089706
Gm13905	2.48102e-09	-0.10986	0.036	0.05	6.86226e-05	4.16353	Formalin	Vehicle	ENSMUSG00000021987
Gm13919	2.34392e-10	-0.101564	0.047	0.06	6.48304e-06	5.18822	Formalin	Vehicle	ENSMUSG00000004113
Gm13944	5.59735e-27	-0.204141	0.113	0.145	1.54817e-22	21.8102	Formalin	Vehicle	ENSMUSG00000020802
Gm13963	4.31993e-12	-0.138934	0.106	0.124	1.19485e-07	6.92269	Formalin	Vehicle	ENSMUSG00000057177
Gm14204	0.0219212	-0.0228419	0.078	0.079	1	0	Formalin	Vehicle	ENSMUSG00000014195
Gm14211	6.12501e-37	-0.240821	0.154	0.201	1.69412e-32	31.7711	Formalin	Vehicle	ENSMUSG00000015749
Gm14296	0.048085	-0.0250505	0.075	0.077	1	0	Formalin	Vehicle	ENSMUSG00000025241
Gm14325	7.96574e-06	0.0625919	0.061	0.047	0.220324	0.656937	Formalin	Vehicle	ENSMUSG00000040594
Gm14372	1.52285e-22	-0.149808	0.056	0.082	4.21204e-18	17.3755	Formalin	Vehicle	ENSMUSG00000087264
Gm14582	1.03393e-07	-0.0726371	0.049	0.056	0.00285974	2.54367	Formalin	Vehicle	ENSMUSG00000011158
Gm14798	1.40168e-09	-0.0996048	0.051	0.067	3.8769e-05	4.41152	Formalin	Vehicle	ENSMUSG00000041417
Gm14827	0.00517888	-0.0233726	0.056	0.059	1	0	Formalin	Vehicle	ENSMUSG00000048040
Gm14858	1.95521e-23	-0.181584	0.102	0.137	5.40791e-19	18.267	Formalin	Vehicle	ENSMUSG00000038502
Gm15083	6.26888e-22	-0.182718	0.093	0.123	1.73391e-17	16.761	Formalin	Vehicle	ENSMUSG00000031284
Gm15155	5.79292e-09	-0.0997274	0.129	0.141	0.000160226	3.79527	Formalin	Vehicle	ENSMUSG00000098649
Gm15261	8.20047e-59	-0.407401	0.197	0.254	2.26817e-54	53.6443	Formalin	Vehicle	ENSMUSG00000019494
Gm15283	4.15693e-24	-0.201993	0.111	0.15	1.14976e-19	18.9394	Formalin	Vehicle	ENSMUSG00000092368
Gm15336	4.26993e-06	-0.0828306	0.058	0.069	0.118102	0.927742	Formalin	Vehicle	ENSMUSG00000046442
Gm15398	1.01224e-38	-0.353523	0.268	0.315	2.79975e-34	33.5529	Formalin	Vehicle	ENSMUSG00000016308
Gm15414	7.23192e-38	-0.258166	0.145	0.197	2.00028e-33	32.6989	Formalin	Vehicle	ENSMUSG00000062590
Gm15478	1.49079e-20	-0.148119	0.143	0.172	4.12336e-16	15.3847	Formalin	Vehicle	ENSMUSG00000020520
Gm15489	7.79892e-13	-0.116391	0.051	0.067	2.1571e-08	7.66613	Formalin	Vehicle	ENSMUSG00000036264
Gm15496	4.38478e-13	-0.105467	0.035	0.052	1.21279e-08	7.91622	Formalin	Vehicle	ENSMUSG00000037331
Gm15520	1.09876e-32	-0.237799	0.105	0.145	3.03905e-28	27.5173	Formalin	Vehicle	ENSMUSG00000024276
Gm15558	2.8416e-12	-0.122528	0.043	0.059	7.85959e-08	7.1046	Formalin	Vehicle	ENSMUSG00000087355
Gm15563	5.58944e-26	-0.191909	0.073	0.106	1.54598e-21	20.8108	Formalin	Vehicle	ENSMUSG00000039987
Gm15564	3.49891e-08	0.0917662	0.147	0.12	0.000967763	3.01423	Formalin	Vehicle	ENSMUSG00000108801
Gm15577	8.53363e-22	-0.186036	0.148	0.184	2.36032e-17	16.627	Formalin	Vehicle	ENSMUSG00000062209
Gm15584	1.09127e-17	-0.168046	0.133	0.159	3.01835e-13	12.5202	Formalin	Vehicle	ENSMUSG00000016386
Gm15594	2.00008e-24	-0.194801	0.131	0.168	5.53201e-20	19.2571	Formalin	Vehicle	ENSMUSG00000071856
Gm15614	3.1049e-20	-0.172201	0.101	0.132	8.58784e-16	15.0661	Formalin	Vehicle	ENSMUSG00000049313
Gm15679	5.34132e-12	-0.116254	0.071	0.09	1.47736e-07	6.83051	Formalin	Vehicle	ENSMUSG00000115923
Gm15680	1.19597e-124	-0.507897	0.42	0.509	3.30793e-120	119.48	Formalin	Vehicle	ENSMUSG00000010476
Gm15738	3.78777e-61	-0.323446	0.261	0.334	1.04766e-56	55.9798	Formalin	Vehicle	ENSMUSG00000021792
Gm15787	2.66822e-10	-0.106699	0.064	0.083	7.38003e-06	5.13194	Formalin	Vehicle	ENSMUSG00000025875
Gm15834	0.00119838	-0.00808939	0.082	0.08	1	0	Formalin	Vehicle	ENSMUSG00000101845
Gm15886	2.36586e-21	-0.171403	0.125	0.157	6.54373e-17	16.1842	Formalin	Vehicle	ENSMUSG00000024145
Gm15952	7.50571e-17	-0.154143	0.116	0.141	2.076e-12	11.6828	Formalin	Vehicle	ENSMUSG00000033595
Gm1604a	1.76056e-07	-0.0751757	0.072	0.084	0.00486953	2.31251	Formalin	Vehicle	ENSMUSG00000013698
Gm16054	2.35206e-15	-0.122632	0.075	0.097	6.50555e-11	10.1867	Formalin	Vehicle	ENSMUSG00000001424
Gm16068	3.60592e-29	-0.170129	0.047	0.078	9.9736e-25	24.0011	Formalin	Vehicle	ENSMUSG00000029267
Gm16070	8.69424e-08	-0.0834537	0.04	0.051	0.00240474	2.61893	Formalin	Vehicle	ENSMUSG00000074269
Gm16083	2.48173e-11	-0.103338	0.079	0.093	6.86422e-07	6.16341	Formalin	Vehicle	ENSMUSG00000005299
Gm16093	5.50732e-29	-0.220763	0.087	0.123	1.52327e-24	23.8172	Formalin	Vehicle	ENSMUSG00000032788
Gm16105	0.00159245	0.00956981	0.078	0.075	1	0	Formalin	Vehicle	ENSMUSG00000040852
Gm16126	1.45207e-18	-0.157583	0.076	0.099	4.01628e-14	13.3962	Formalin	Vehicle	ENSMUSG00000019854
Gm16152	1.55934e-14	-0.117679	0.048	0.067	4.31298e-10	9.36522	Formalin	Vehicle	ENSMUSG00000038954
Gm16168	1.07012e-33	-0.23114	0.243	0.293	2.95984e-29	28.5287	Formalin	Vehicle	ENSMUSG00000035824
Gm16183	1.0879e-20	-0.171295	0.272	0.312	3.00902e-16	15.5216	Formalin	Vehicle	ENSMUSG00000031353
Gm16189	1.00865e-35	-0.251844	0.141	0.188	2.78982e-31	30.5544	Formalin	Vehicle	ENSMUSG00000039242
Gm16226	1.57496e-21	-0.188622	0.089	0.116	4.35618e-17	16.3609	Formalin	Vehicle	ENSMUSG00000067924
Gm16267	2.58062e-08	-0.10693	0.051	0.066	0.000713774	3.14644	Formalin	Vehicle	ENSMUSG00000085457
Gm16279	2.38538e-11	-0.0989435	0.038	0.053	6.59772e-07	6.18061	Formalin	Vehicle	ENSMUSG00000024862
Gm16286	8.03208e-09	0.112983	0.103	0.079	0.000222159	3.65334	Formalin	Vehicle	ENSMUSG00000055109
Gm16337	2.40962e-09	-0.111274	0.088	0.108	6.66477e-05	4.17621	Formalin	Vehicle	ENSMUSG00000025020
Gm16351	9.27667e-83	-0.39385	0.311	0.387	2.56583e-78	77.5908	Formalin	Vehicle	ENSMUSG00000026784
Gm16541	5.80107e-11	-0.13932	0.09	0.11	1.60452e-06	5.79466	Formalin	Vehicle	ENSMUSG00000058761
Gm16552	1.36085e-19	-0.173368	0.115	0.149	3.76397e-15	14.4244	Formalin	Vehicle	ENSMUSG00000090160
Gm16599	1.36807e-68	-0.34289	0.294	0.368	3.78395e-64	63.4221	Formalin	Vehicle	ENSMUSG00000022211
Gm1673	1.32712e-93	0.356834	0.421	0.303	3.67067e-89	88.4353	Formalin	Vehicle	ENSMUSG00000018378
Gm16759	5.89408e-07	-0.0908856	0.05	0.062	0.0163024	1.78775	Formalin	Vehicle	ENSMUSG00000021488
Gm16982	3.53231e-12	-0.115102	0.053	0.07	9.77001e-08	7.0101	Formalin	Vehicle	ENSMUSG00000033579
Gm17018	1.43806e-12	0.129693	0.169	0.134	3.97754e-08	7.40039	Formalin	Vehicle	ENSMUSG00000028879
Gm17058	4.65409e-12	-0.130096	0.067	0.088	1.28727e-07	6.89033	Formalin	Vehicle	ENSMUSG00000074182
Gm17106	1.12368e-38	-0.258183	0.24	0.29	3.108e-34	33.5075	Formalin	Vehicle	ENSMUSG00000024603
Gm17135	3.86598e-15	-0.126178	0.055	0.073	1.06929e-10	9.9709	Formalin	Vehicle	ENSMUSG00000044068
Gm17171	5.42413e-28	-0.217724	0.091	0.127	1.50026e-23	22.8238	Formalin	Vehicle	ENSMUSG00000040797
Gm17178	4.68882e-06	-0.0567588	0.044	0.053	0.129688	0.8871	Formalin	Vehicle	ENSMUSG00000021010
Gm17227	1.08943e-16	-0.155668	0.108	0.134	3.01326e-12	11.521	Formalin	Vehicle	ENSMUSG00000024665
Gm17231	7.40636e-18	-0.152213	0.088	0.111	2.04852e-13	12.6886	Formalin	Vehicle	ENSMUSG00000059857
Gm17276	0.00584134	-0.0399632	0.116	0.12	1	0	Formalin	Vehicle	ENSMUSG00000002504
Gm17494	2.48009e-08	-0.0567471	0.078	0.085	0.000685969	3.1637	Formalin	Vehicle	ENSMUSG00000034875
Gm17545	8.97609e-13	-0.104941	0.051	0.069	2.4827e-08	7.60508	Formalin	Vehicle	ENSMUSG00000024181
Gm19461	7.12199e-27	-0.205525	0.108	0.144	1.96987e-22	21.7056	Formalin	Vehicle	ENSMUSG00000041126
Gm19500	0.00788429	-0.0239115	0.059	0.057	1	0	Formalin	Vehicle	ENSMUSG00000000826
Gm19522	8.22756e-08	-0.088994	0.093	0.107	0.00227566	2.64289	Formalin	Vehicle	ENSMUSG00000028633
Gm19710	2.43146e-44	-0.264877	0.164	0.22	6.72517e-40	39.1723	Formalin	Vehicle	ENSMUSG00000036825
Gm19744	4.98585e-08	-0.0955243	0.054	0.068	0.00137904	2.86042	Formalin	Vehicle	ENSMUSG00000113434
Gm1976	5.44726e-07	-0.0768776	0.105	0.117	0.0150666	1.82199	Formalin	Vehicle	ENSMUSG00000031772
Gm1992	2.11143e-92	-0.375675	0.261	0.341	5.84001e-88	87.2336	Formalin	Vehicle	ENSMUSG00000006412
Gm19938	1.32725e-07	-0.0617218	0.066	0.076	0.00367103	2.43521	Formalin	Vehicle	ENSMUSG00000025484
Gm20149	6.11018e-21	-0.142666	0.042	0.065	1.69001e-16	15.7721	Formalin	Vehicle	ENSMUSG00000068015
Gm20275	5.40046e-113	-0.384233	0.436	0.536	1.49371e-108	107.826	Formalin	Vehicle	ENSMUSG00000098234
Gm20395	4.79924e-13	-0.103079	0.04	0.057	1.32742e-08	7.87699	Formalin	Vehicle	ENSMUSG00000068099
Gm20404	1.10292e-17	-0.158383	0.105	0.135	3.05056e-13	12.5156	Formalin	Vehicle	ENSMUSG00000028354
Gm20536	0.0850742	0.0198146	0.072	0.065	1	0	Formalin	Vehicle	ENSMUSG00000022151
Gm20616	6.93266e-17	-0.138584	0.044	0.066	1.91751e-12	11.7173	Formalin	Vehicle	ENSMUSG00000006522
Gm20641	3.585e-06	-0.0587258	0.051	0.06	0.0991575	1.00367	Formalin	Vehicle	ENSMUSG00000029642
Gm20642	3.57209e-151	-0.412841	0.6	0.687	9.88003e-147	146.005	Formalin	Vehicle	ENSMUSG00000021621
Gm20646	8.04179e-05	-0.0629887	0.042	0.051	1	0	Formalin	Vehicle	ENSMUSG00000071252
Gm20713	1.30942e-78	-0.418819	0.491	0.534	3.62173e-74	73.4411	Formalin	Vehicle	ENSMUSG00000023068
Gm20721	6.05965e-20	-0.173717	0.156	0.187	1.67604e-15	14.7757	Formalin	Vehicle	ENSMUSG00000035835
Gm20732	0.016891	-0.0470051	0.049	0.054	1	0	Formalin	Vehicle	ENSMUSG00000038700
Gm20754	1.47798e-05	-0.10367	0.099	0.111	0.408794	0.388496	Formalin	Vehicle	ENSMUSG00000028398
Gm21798	3.01507e-163	-0.493157	0.509	0.604	8.33938e-159	158.079	Formalin	Vehicle	ENSMUSG00000001285
Gm21954	1.16503e-13	-0.100185	0.049	0.069	3.22235e-09	8.49183	Formalin	Vehicle	ENSMUSG00000031517
Gm2516	1.0662e-24	-0.309947	0.124	0.157	2.94901e-20	19.5303	Formalin	Vehicle	ENSMUSG00000024571
Gm26531	4.11086e-23	-0.170612	0.058	0.085	1.13702e-18	17.9442	Formalin	Vehicle	ENSMUSG00000024304
Gm26542	3.89958e-15	-0.15223	0.088	0.114	1.07858e-10	9.96715	Formalin	Vehicle	ENSMUSG00000022607
Gm26618	1.30161e-05	-0.0603683	0.044	0.052	0.360013	0.443682	Formalin	Vehicle	ENSMUSG00000021495
Gm26658	3.84318e-14	-0.116037	0.049	0.067	1.06299e-09	8.97347	Formalin	Vehicle	ENSMUSG00000033863
Gm26672	4.43184e-42	-0.272585	0.189	0.246	1.2258e-37	36.9116	Formalin	Vehicle	ENSMUSG00000037958
Gm26673	6.49376e-07	-0.0984505	0.106	0.12	0.0179611	1.74567	Formalin	Vehicle	ENSMUSG00000031352
Gm26691	1.3752e-06	-0.0798301	0.113	0.122	0.0380365	1.4198	Formalin	Vehicle	ENSMUSG00000034636
Gm26693	3.63014e-05	-0.0496367	0.085	0.091	1	0	Formalin	Vehicle	ENSMUSG00000053898
Gm26724	4.95203e-18	-0.166737	0.11	0.139	1.36968e-13	12.8634	Formalin	Vehicle	ENSMUSG00000034160
Gm26749	1.04908e-40	-0.249263	0.235	0.291	2.90164e-36	35.5374	Formalin	Vehicle	ENSMUSG00000034135
Gm26782	0.00185888	0.0409584	0.113	0.101	1	0	Formalin	Vehicle	ENSMUSG00000029757
Gm26807	1.79926e-14	-0.116226	0.034	0.051	4.97659e-10	9.30307	Formalin	Vehicle	ENSMUSG00000018858
Gm26827	2.99826e-36	-0.239187	0.099	0.141	8.29289e-32	31.0813	Formalin	Vehicle	ENSMUSG00000032384
Gm26854	2.90624e-12	-0.107769	0.059	0.078	8.03838e-08	7.09483	Formalin	Vehicle	ENSMUSG00000092274
Gm26871	9.28133e-28	-0.21918	0.408	0.423	2.56712e-23	22.5906	Formalin	Vehicle	ENSMUSG00000033732
Gm26873	4.87009e-14	-0.126742	0.035	0.054	1.34702e-09	8.87063	Formalin	Vehicle	ENSMUSG00000026131
Gm26917	0.290152	0.00457941	0.112	0.106	1	0	Formalin	Vehicle	ENSMUSG00000050668
Gm26936	9.96499e-44	-0.287323	0.206	0.263	2.75622e-39	38.5597	Formalin	Vehicle	ENSMUSG00000067242
Gm26954	7.26216e-59	-0.308194	0.122	0.18	2.00864e-54	53.6971	Formalin	Vehicle	ENSMUSG00000026458
Gm26979	2.36877e-20	-0.141513	0.043	0.066	6.55178e-16	15.1836	Formalin	Vehicle	ENSMUSG00000004892
Gm27008	2.96282e-12	-0.119187	0.05	0.069	8.19485e-08	7.08646	Formalin	Vehicle	ENSMUSG00000021708
Gm27032	3.66085e-08	-0.0835323	0.061	0.075	0.00101256	2.99458	Formalin	Vehicle	ENSMUSG00000034613
Gm27151	9.20417e-13	-0.140141	0.08	0.098	2.54578e-08	7.59418	Formalin	Vehicle	ENSMUSG00000085181
Gm27153	7.21881e-47	-0.266746	0.132	0.186	1.99665e-42	41.6997	Formalin	Vehicle	ENSMUSG00000028979
Gm27199	3.8706e-09	-0.0778719	0.062	0.075	0.000107057	3.97039	Formalin	Vehicle	ENSMUSG00000031068
Gm27241	1.4543e-10	-0.123926	0.06	0.078	4.02246e-06	5.39551	Formalin	Vehicle	ENSMUSG00000028082
Gm28153	4.03838e-05	-0.0788868	0.051	0.059	1	0	Formalin	Vehicle	ENSMUSG00000055409
Gm28198	4.53369e-09	-0.0885565	0.142	0.155	0.000125397	3.90171	Formalin	Vehicle	ENSMUSG00000041132
Gm28307	0.0369261	-0.020401	0.062	0.062	1	0	Formalin	Vehicle	ENSMUSG00000100252
Gm28370	3.75996e-06	-0.0613946	0.063	0.073	0.103997	0.98298	Formalin	Vehicle	ENSMUSG00000007989
Gm28375	7.94319e-34	-0.235941	0.22	0.269	2.19701e-29	28.6582	Formalin	Vehicle	ENSMUSG00000024392
Gm28376	3.42169e-12	-0.181535	0.108	0.125	9.46404e-08	7.02392	Formalin	Vehicle	ENSMUSG00000023845
Gm28379	1.54729e-38	-0.246172	0.161	0.215	4.27966e-34	33.3686	Formalin	Vehicle	ENSMUSG00000025964
Gm28750	1.49618e-51	-0.301221	0.179	0.241	4.13828e-47	46.3832	Formalin	Vehicle	ENSMUSG00000049532
Gm28905	1.54949e-06	-0.0892343	0.069	0.077	0.0428574	1.36797	Formalin	Vehicle	ENSMUSG00000032841
Gm29237	2.9373e-26	-0.171546	0.06	0.091	8.12427e-22	21.0902	Formalin	Vehicle	ENSMUSG00000026944
Gm29514	0.00046628	-0.0669017	0.076	0.083	1	0	Formalin	Vehicle	ENSMUSG00000031422
Gm29587	3.65557e-18	-0.130014	0.036	0.057	1.0111e-13	12.9952	Formalin	Vehicle	ENSMUSG00000044792
Gm2a	0.000288153	0.0476726	0.06	0.048	1	0	Formalin	Vehicle	ENSMUSG00000028788
Gm30054	5.43889e-25	-0.177869	0.082	0.114	1.50434e-20	19.8227	Formalin	Vehicle	ENSMUSG00000028488
Gm30382	9.11437e-05	-0.0684459	0.071	0.075	1	0	Formalin	Vehicle	ENSMUSG00000047547
Gm31224	1.52395e-15	-0.168569	0.074	0.099	4.2151e-11	10.3752	Formalin	Vehicle	ENSMUSG00000031174
Gm31323	1.64758e-22	-0.168495	0.077	0.105	4.55703e-18	17.3413	Formalin	Vehicle	ENSMUSG00000035545
Gm31508	0.00217177	-0.0290169	0.069	0.072	1	0	Formalin	Vehicle	ENSMUSG00000114048
Gm31763	1.61535e-18	-0.17502	0.105	0.135	4.46791e-14	13.3499	Formalin	Vehicle	ENSMUSG00000033352
Gm32036	3.05897e-39	-0.273802	0.169	0.217	8.4608e-35	34.0726	Formalin	Vehicle	ENSMUSG00000027195
Gm32250	1.28323e-35	-0.217088	0.27	0.318	3.54929e-31	30.4499	Formalin	Vehicle	ENSMUSG00000028876
Gm32509	6.82875e-14	-0.151683	0.119	0.137	1.88876e-09	8.72382	Formalin	Vehicle	ENSMUSG00000052534
Gm32618	0.00334185	0.00452668	0.051	0.047	1	0	Formalin	Vehicle	ENSMUSG00000069045
Gm32647	4.55672e-15	-0.217553	0.213	0.221	1.26034e-10	9.89951	Formalin	Vehicle	ENSMUSG00000024127
Gm33228	0.0496408	-0.0171163	0.07	0.072	1	0	Formalin	Vehicle	ENSMUSG00000050121
Gm34299	3.77208e-07	-0.0809464	0.056	0.07	0.0104332	1.98158	Formalin	Vehicle	ENSMUSG00000032366
Gm34868	6.10275e-12	-0.111742	0.053	0.071	1.68796e-07	6.77264	Formalin	Vehicle	ENSMUSG00000069769
Gm35188	2.4545e-87	-0.372804	0.345	0.429	6.7889e-83	82.1682	Formalin	Vehicle	ENSMUSG00000030682
Gm36198	1.97839e-21	-0.172799	0.07	0.1	5.47204e-17	16.2619	Formalin	Vehicle	ENSMUSG00000040265
Gm36388	9.84182e-07	-0.0797294	0.068	0.08	0.0272215	1.56509	Formalin	Vehicle	ENSMUSG00000056763
Gm3693	4.17055e-21	-0.130032	0.039	0.06	1.15353e-16	15.938	Formalin	Vehicle	ENSMUSG00000050663
Gm36975	1.88386e-150	-0.456743	0.413	0.518	5.21058e-146	145.283	Formalin	Vehicle	ENSMUSG00000063568
Gm37240	1.42947e-98	-0.377629	0.398	0.485	3.95377e-94	93.403	Formalin	Vehicle	ENSMUSG00000007872
Gm37459	1.88396e-35	-0.272101	0.345	0.386	5.21083e-31	30.2831	Formalin	Vehicle	ENSMUSG00000102758
Gm37494	0.00351083	-0.0416227	0.077	0.084	1	0	Formalin	Vehicle	ENSMUSG00000004798
Gm37571	1.8354e-11	-0.104002	0.051	0.068	5.07653e-07	6.29443	Formalin	Vehicle	ENSMUSG00000040466
Gm3764	0.571916	0.00671939	0.113	0.108	1	0	Formalin	Vehicle	ENSMUSG00000031604
Gm37679	1.88443e-97	-0.411721	0.238	0.334	5.21216e-93	92.283	Formalin	Vehicle	ENSMUSG00000041740
Gm37768	1.08982e-10	-0.103699	0.065	0.082	3.01434e-06	5.52081	Formalin	Vehicle	ENSMUSG00000022861
Gm38134	4.80517e-11	-0.10355	0.122	0.141	1.32906e-06	5.87645	Formalin	Vehicle	ENSMUSG00000032839
Gm38251	3.02416e-21	-0.176019	0.095	0.125	8.36451e-17	16.0776	Formalin	Vehicle	ENSMUSG00000028643
Gm38304	7.39117e-15	-0.132526	0.061	0.084	2.04432e-10	9.68945	Formalin	Vehicle	ENSMUSG00000020664
Gm38393	0.00618755	-0.00296597	0.078	0.074	1	0	Formalin	Vehicle	ENSMUSG00000037940
Gm3848	2.08158e-12	-0.115001	0.056	0.074	5.75743e-08	7.23977	Formalin	Vehicle	ENSMUSG00000036860
Gm38604	1.00032e-14	-0.144986	0.098	0.124	2.76679e-10	9.55802	Formalin	Vehicle	ENSMUSG00000010517
Gm39090	4.13649e-09	-0.0789426	0.041	0.055	0.000114411	3.94153	Formalin	Vehicle	ENSMUSG00000026827
Gm39214	2.72289e-33	-0.223925	0.134	0.175	7.53124e-29	28.1231	Formalin	Vehicle	ENSMUSG00000024302
Gm39326	7.62098e-10	-0.0891195	0.047	0.062	2.10789e-05	4.67615	Formalin	Vehicle	ENSMUSG00000032199
Gm39469	0.000483442	-0.0011223	0.069	0.067	1	0	Formalin	Vehicle	ENSMUSG00000005102
Gm40841	2.81997e-08	-0.0857072	0.294	0.309	0.000779977	3.10792	Formalin	Vehicle	ENSMUSG00000040325
Gm4117	6.64256e-10	-0.0923376	0.039	0.052	1.83726e-05	4.73583	Formalin	Vehicle	ENSMUSG00000115560
Gm41505	3.57637e-19	-0.147569	0.099	0.123	9.89187e-15	14.0047	Formalin	Vehicle	ENSMUSG00000114493
Gm41609	2.43072e-30	-0.216113	0.129	0.173	6.72312e-26	25.1724	Formalin	Vehicle	ENSMUSG00000034781
Gm42067	4.61487e-11	0.102639	0.08	0.058	1.27643e-06	5.894	Formalin	Vehicle	ENSMUSG00000021096
Gm4221	0.00227951	-0.0546112	0.059	0.065	1	0	Formalin	Vehicle	ENSMUSG00000014303
Gm42303	7.61672e-15	-0.13171	0.072	0.093	2.10671e-10	9.6764	Formalin	Vehicle	ENSMUSG00000036093
Gm42372	0.00012158	0.0529933	0.054	0.043	1	0	Formalin	Vehicle	ENSMUSG00000007458
Gm42413	3.10026e-19	-0.193394	0.106	0.128	8.57502e-15	14.0668	Formalin	Vehicle	ENSMUSG00000052544
Gm42418	6.66423e-52	0.12262	0.994	0.986	1.84326e-47	46.7344	Formalin	Vehicle	ENSMUSG00000027165
Gm42439	6.68714e-53	-0.340123	0.18	0.243	1.84959e-48	47.7329	Formalin	Vehicle	ENSMUSG00000050565
Gm42477	4.74252e-06	-0.0563046	0.052	0.059	0.131173	0.882154	Formalin	Vehicle	ENSMUSG00000097616
Gm4258	8.4367e-20	-0.169763	0.245	0.273	2.33351e-15	14.632	Formalin	Vehicle	ENSMUSG00000026172
Gm42609	8.86819e-30	-0.197845	0.084	0.121	2.45285e-25	24.6103	Formalin	Vehicle	ENSMUSG00000040452
Gm42726	9.27196e-12	-0.104486	0.059	0.074	2.56453e-07	6.59099	Formalin	Vehicle	ENSMUSG00000070280
Gm42917	7.77865e-05	-0.0537529	0.046	0.055	1	0	Formalin	Vehicle	ENSMUSG00000062169
Gm43192	1.68913e-14	-0.119096	0.045	0.063	4.67196e-10	9.3305	Formalin	Vehicle	ENSMUSG00000014668
Gm43376	1.37857e-49	-0.285585	0.239	0.306	3.81298e-45	44.4187	Formalin	Vehicle	ENSMUSG00000032046
Gm43507	1.50535e-05	-0.0738286	0.046	0.055	0.416366	0.380525	Formalin	Vehicle	ENSMUSG00000074024
Gm43660	0.00162943	-0.0303749	0.047	0.052	1	0	Formalin	Vehicle	ENSMUSG00000036295
Gm43713	1.05518e-24	-0.177135	0.155	0.193	2.91853e-20	19.5348	Formalin	Vehicle	ENSMUSG00000004151
Gm43915	1.59349e-28	-0.195832	0.1	0.138	4.40742e-24	23.3558	Formalin	Vehicle	ENSMUSG00000022636
Gm44071	5.72545e-11	-0.082811	0.037	0.051	1.5836e-06	5.80035	Formalin	Vehicle	ENSMUSG00000017831
Gm44129	1.76433e-17	-0.147286	0.065	0.089	4.87997e-13	12.3116	Formalin	Vehicle	ENSMUSG00000029911
Gm44151	7.75475e-42	-0.256752	0.233	0.287	2.14489e-37	36.6686	Formalin	Vehicle	ENSMUSG00000030557
Gm44686	6.86208e-20	-0.155642	0.08	0.107	1.89798e-15	14.7217	Formalin	Vehicle	ENSMUSG00000031833
Gm45159	2.50702e-11	-0.113573	0.108	0.125	6.93417e-07	6.15901	Formalin	Vehicle	ENSMUSG00000040721
Gm45321	1.79808e-31	-0.388037	0.176	0.208	4.97331e-27	26.3034	Formalin	Vehicle	ENSMUSG00000056856
Gm45323	3.57764e-05	-0.0902382	0.079	0.089	0.989539	0.00456719	Formalin	Vehicle	ENSMUSG00000030870
Gm45352	9.42168e-10	-0.100059	0.05	0.064	2.60594e-05	4.58404	Formalin	Vehicle	ENSMUSG00000006575
Gm45645	1.95041e-20	-0.173052	0.065	0.092	5.39464e-16	15.268	Formalin	Vehicle	ENSMUSG00000096210
Gm45847	0.000451586	-0.0281441	0.06	0.062	1	0	Formalin	Vehicle	ENSMUSG00000039100
Gm45904	3.9643e-23	-0.227338	0.14	0.173	1.09649e-18	17.96	Formalin	Vehicle	ENSMUSG00000024581
Gm46124	3.78302e-17	-0.146918	0.08	0.106	1.04635e-12	11.9803	Formalin	Vehicle	ENSMUSG00000028156
Gm46218	2.20201e-11	-0.105355	0.061	0.078	6.09054e-07	6.21534	Formalin	Vehicle	ENSMUSG00000057182
Gm46367	9.26154e-32	-0.210285	0.129	0.17	2.56165e-27	26.5915	Formalin	Vehicle	ENSMUSG00000087475
Gm47027	2.47392e-11	-0.0976254	0.047	0.061	6.84262e-07	6.16478	Formalin	Vehicle	ENSMUSG00000029059
Gm47071	1.44531e-08	-0.0909454	0.042	0.055	0.000399757	3.3982	Formalin	Vehicle	ENSMUSG00000031860
Gm47167	2.21691e-90	-0.408897	0.183	0.263	6.13175e-86	85.2124	Formalin	Vehicle	ENSMUSG00000040022
Gm47271	9.61619e-48	-0.290679	0.161	0.213	2.65974e-43	42.5752	Formalin	Vehicle	ENSMUSG00000027479
Gm47283	1.12682e-19	0.163788	0.222	0.172	3.11667e-15	14.5063	Formalin	Vehicle	ENSMUSG00000074212
Gm47350	1.67657e-05	-0.0659671	0.109	0.118	0.463721	0.333743	Formalin	Vehicle	ENSMUSG00000024286
Gm47423	2.70438e-15	-0.136398	0.057	0.078	7.48005e-11	10.1261	Formalin	Vehicle	ENSMUSG00000017734
Gm47591	1.67118e-06	-0.0620689	0.052	0.06	0.0462233	1.33514	Formalin	Vehicle	ENSMUSG00000024944
Gm47661	3.57426e-10	-0.114289	0.066	0.083	9.88604e-06	5.00498	Formalin	Vehicle	ENSMUSG00000086607
Gm47802	1.06884e-16	-0.144219	0.05	0.072	2.95629e-12	11.5293	Formalin	Vehicle	ENSMUSG00000053333
Gm47827	5.60427e-10	-0.0967441	0.05	0.066	1.55009e-05	4.80964	Formalin	Vehicle	ENSMUSG00000042751
Gm48003	2.14748e-22	-0.193244	0.138	0.174	5.93972e-18	17.2262	Formalin	Vehicle	ENSMUSG00000028639
Gm48006	1.0944e-28	-0.218631	0.151	0.195	3.027e-24	23.519	Formalin	Vehicle	ENSMUSG00000031627
Gm48091	8.40029e-31	-0.238983	0.172	0.213	2.32344e-26	25.6339	Formalin	Vehicle	ENSMUSG00000025228
Gm48239	3.15293e-13	-0.117026	0.089	0.11	8.7207e-09	8.05945	Formalin	Vehicle	ENSMUSG00000061702
Gm48321	2.26189e-11	-0.114191	0.116	0.135	6.25618e-07	6.20369	Formalin	Vehicle	ENSMUSG00000029634
Gm48383	2.10689e-40	-0.248485	0.161	0.214	5.82745e-36	35.2345	Formalin	Vehicle	ENSMUSG00000062866
Gm48512	1.03141e-72	-0.337098	0.257	0.334	2.85277e-68	67.5447	Formalin	Vehicle	ENSMUSG00000019578
Gm48677	1.71064e-20	-0.158217	0.066	0.095	4.73146e-16	15.325	Formalin	Vehicle	ENSMUSG00000020088
Gm48678	3.00438e-99	-0.371471	0.386	0.475	8.30981e-95	94.0804	Formalin	Vehicle	ENSMUSG00000079560
Gm48708	3.34697e-08	-0.0866043	0.045	0.058	0.00092574	3.03351	Formalin	Vehicle	ENSMUSG00000004896
Gm48742	1.60141e-19	-0.231828	0.146	0.177	4.42935e-15	14.3537	Formalin	Vehicle	ENSMUSG00000037843
Gm48747	3.1846e-21	-0.184645	0.133	0.164	8.8083e-17	16.0551	Formalin	Vehicle	ENSMUSG00000098332
Gm48765	6.14105e-33	-0.257729	0.132	0.178	1.69855e-28	27.7699	Formalin	Vehicle	ENSMUSG00000066456
Gm48893	0.0133379	-0.0357473	0.054	0.061	1	0	Formalin	Vehicle	ENSMUSG00000026640
Gm49003	9.2169e-13	-0.127528	0.079	0.098	2.5493e-08	7.59358	Formalin	Vehicle	ENSMUSG00000057359
Gm49179	1.97414e-07	-0.040342	0.197	0.194	0.00546027	2.26279	Formalin	Vehicle	ENSMUSG00000005125
Gm49191	1.44291e-08	-0.0782579	0.037	0.051	0.000399095	3.39892	Formalin	Vehicle	ENSMUSG00000040940
Gm49226	1.01757e-11	-0.117782	0.059	0.074	2.81451e-07	6.5506	Formalin	Vehicle	ENSMUSG00000020570
Gm4924	0.00666509	-0.0156138	0.052	0.052	1	0	Formalin	Vehicle	ENSMUSG00000024493
Gm49336	0.0758566	-0.0135939	0.074	0.075	1	0	Formalin	Vehicle	ENSMUSG00000084979
Gm49417	2.9676e-08	-0.119193	0.092	0.11	0.000820807	3.08576	Formalin	Vehicle	ENSMUSG00000029920
Gm49521	4.32231e-09	-0.0864483	0.065	0.079	0.000119551	3.92245	Formalin	Vehicle	ENSMUSG00000038650
Gm49797	1.19913e-05	-0.0602021	0.128	0.135	0.331668	0.479296	Formalin	Vehicle	ENSMUSG00000027363
Gm49961	3.6863e-21	-0.174234	0.107	0.136	1.01959e-16	15.9916	Formalin	Vehicle	ENSMUSG00000005893
Gm49969	1.66666e-13	-0.147628	0.067	0.088	4.60982e-09	8.33632	Formalin	Vehicle	ENSMUSG00000035045
Gm50013	6.49494e-13	-0.108849	0.061	0.075	1.79644e-08	7.74559	Formalin	Vehicle	ENSMUSG00000011306
Gm50020	3.60953e-11	-0.0930585	0.04	0.056	9.9836e-07	6.00071	Formalin	Vehicle	ENSMUSG00000055214
Gm50152	9.29061e-18	-0.141023	0.076	0.101	2.56969e-13	12.5901	Formalin	Vehicle	ENSMUSG00000044912
Gm50163	2.18052e-12	-0.102828	0.038	0.055	6.03111e-08	7.2196	Formalin	Vehicle	ENSMUSG00000021585
Gm50232	1.45607e-23	-0.168218	0.075	0.106	4.02735e-19	18.395	Formalin	Vehicle	ENSMUSG00000045201
Gm50250	7.11112e-23	-0.15468	0.051	0.075	1.96687e-18	17.7062	Formalin	Vehicle	ENSMUSG00000113216
Gm50270	1.47765e-09	-0.0882834	0.039	0.053	4.08704e-05	4.38859	Formalin	Vehicle	ENSMUSG00000039531
Gm5089	1.60255e-09	-0.107262	0.052	0.065	4.4325e-05	4.35335	Formalin	Vehicle	ENSMUSG00000003435
Gm5441	1.72715e-30	-0.233014	0.145	0.189	4.77713e-26	25.3208	Formalin	Vehicle	ENSMUSG00000000869
Gm5577	3.25161e-10	-0.0865406	0.067	0.079	8.99363e-06	5.04607	Formalin	Vehicle	ENSMUSG00000115186
Gm5820	2.2417e-05	-0.0642397	0.045	0.054	0.620033	0.207585	Formalin	Vehicle	ENSMUSG00000026987
Gm6994	3.27857e-13	-0.14929	0.089	0.113	9.0682e-09	8.04248	Formalin	Vehicle	ENSMUSG00000073982
Gm7580	2.81693e-14	-0.1148	0.046	0.064	7.79133e-10	9.10839	Formalin	Vehicle	ENSMUSG00000023018
Gm9801	1.38755e-07	-0.0817954	0.105	0.119	0.00383783	2.41591	Formalin	Vehicle	ENSMUSG00000024277
Gmcl1	0.0014666	-0.0319682	0.124	0.127	1	0	Formalin	Vehicle	ENSMUSG00000041141
Gmds	1.71565e-09	-0.0932527	0.253	0.268	4.74533e-05	4.32373	Formalin	Vehicle	ENSMUSG00000049878
Gmeb1	0.00432414	-0.0133929	0.062	0.06	1	0	Formalin	Vehicle	ENSMUSG00000028798
Gmeb2	0.000752525	-0.0211937	0.054	0.055	1	0	Formalin	Vehicle	ENSMUSG00000025255
Gmfb	1.00962e-07	0.0654527	0.091	0.073	0.00279251	2.554	Formalin	Vehicle	ENSMUSG00000038683
Gmpr	6.12867e-08	0.0929667	0.108	0.088	0.00169513	2.7708	Formalin	Vehicle	ENSMUSG00000025986
Gmps	6.01262e-08	0.0763729	0.128	0.106	0.00166303	2.7791	Formalin	Vehicle	ENSMUSG00000037624
Gna11	1.44564e-08	0.0783843	0.057	0.041	0.000399849	3.3981	Formalin	Vehicle	ENSMUSG00000041650
Gna12	0.230317	-0.0199273	0.094	0.093	1	0	Formalin	Vehicle	ENSMUSG00000032299
Gna13	0.00665946	0.039908	0.073	0.062	1	0	Formalin	Vehicle	ENSMUSG00000019943
Gnai1	2.57591e-06	0.0444687	0.233	0.211	0.0712471	1.14723	Formalin	Vehicle	ENSMUSG00000025269
Gnai2	1.92392e-15	0.119406	0.127	0.093	5.32138e-11	10.274	Formalin	Vehicle	ENSMUSG00000051705
Gnai3	0.591844	-0.0085139	0.055	0.054	1	0	Formalin	Vehicle	ENSMUSG00000114373
Gnal	6.71991e-05	0.0074252	0.232	0.217	1	0	Formalin	Vehicle	ENSMUSG00000034687
Gnao1	0.000272812	-0.0189776	0.384	0.373	1	0	Formalin	Vehicle	ENSMUSG00000034390
Gnaq	2.17708e-07	-0.0698443	0.414	0.419	0.00602158	2.22029	Formalin	Vehicle	ENSMUSG00000026778
Gnas	1.4136e-136	0.312936	0.85	0.761	3.90987e-132	131.408	Formalin	Vehicle	ENSMUSG00000020297
Gnaz	0.000109412	0.035376	0.072	0.061	1	0	Formalin	Vehicle	ENSMUSG00000042211
Gnb1	1.5124e-14	0.121816	0.376	0.322	4.18315e-10	9.3785	Formalin	Vehicle	ENSMUSG00000021198
Gnb2	3.02316e-05	0.0571891	0.139	0.119	0.836175	0.0777027	Formalin	Vehicle	ENSMUSG00000033632
Gnb4	0.0145319	-0.0389426	0.056	0.06	1	0	Formalin	Vehicle	ENSMUSG00000042688
Gnb5	0.0707784	0.0184435	0.099	0.091	1	0	Formalin	Vehicle	ENSMUSG00000056602
Gng11	3.20059e-28	0.211888	0.26	0.199	8.85252e-24	23.0529	Formalin	Vehicle	ENSMUSG00000020522
Gng12	3.03756e-05	0.0633829	0.11	0.092	0.84016	0.0756381	Formalin	Vehicle	ENSMUSG00000036112
Gng13	3.40303e-14	0.107141	0.171	0.136	9.41244e-10	9.0263	Formalin	Vehicle	ENSMUSG00000026150
Gng2	1.80225e-06	-0.00636414	0.189	0.179	0.0498484	1.30235	Formalin	Vehicle	ENSMUSG00000036890
Gng3	2.51408e-23	0.158712	0.243	0.188	6.95368e-19	18.1578	Formalin	Vehicle	ENSMUSG00000086324
Gng5	4.41286e-35	0.21689	0.238	0.174	1.22055e-30	29.9134	Formalin	Vehicle	ENSMUSG00000022216
Gnl1	2.72909e-23	0.171003	0.129	0.089	7.5484e-19	18.1221	Formalin	Vehicle	ENSMUSG00000002413
Gnl2	0.00103521	0.0147957	0.057	0.051	1	0	Formalin	Vehicle	ENSMUSG00000000605
Gnl3	0.00389794	0.0254466	0.076	0.069	1	0	Formalin	Vehicle	ENSMUSG00000098051
Gnl3l	2.27202e-21	0.180199	0.174	0.128	6.28419e-17	16.2018	Formalin	Vehicle	ENSMUSG00000022674
Gnpat	0.00700517	-0.0331136	0.112	0.115	1	0	Formalin	Vehicle	ENSMUSG00000028847
Gnptab	2.10762e-05	-0.0106549	0.082	0.079	0.582948	0.23437	Formalin	Vehicle	ENSMUSG00000069806
Gnptg	2.29441e-10	-0.103303	0.126	0.14	6.34612e-06	5.19749	Formalin	Vehicle	ENSMUSG00000035585
Gns	2.93841e-07	-0.0277376	0.108	0.106	0.00812736	2.09005	Formalin	Vehicle	ENSMUSG00000004633
Golga1	0.0207471	-0.0237296	0.085	0.087	1	0	Formalin	Vehicle	ENSMUSG00000022329
Golga2	1.46859e-09	0.0929951	0.092	0.071	4.06197e-05	4.39126	Formalin	Vehicle	ENSMUSG00000068457
Golga3	0.00471712	-0.0132379	0.084	0.081	1	0	Formalin	Vehicle	ENSMUSG00000020844
Golga4	0.0070876	-0.0226613	0.156	0.152	1	0	Formalin	Vehicle	ENSMUSG00000024287
Golga5	0.00247515	-0.0387839	0.056	0.062	1	0	Formalin	Vehicle	ENSMUSG00000020741
Golga7	0.00649926	0.0148036	0.089	0.08	1	0	Formalin	Vehicle	ENSMUSG00000019809
Golgb1	0.00118011	-0.0641464	0.181	0.186	1	0	Formalin	Vehicle	ENSMUSG00000007815
Golim4	0.0952756	0.0113324	0.051	0.046	1	0	Formalin	Vehicle	ENSMUSG00000058571
Golph3	0.000145795	0.0482816	0.065	0.053	1	0	Formalin	Vehicle	ENSMUSG00000027677
Gon4l	0.000212134	0.00579818	0.123	0.116	1	0	Formalin	Vehicle	ENSMUSG00000030303
Gopc	0.0301354	0.0210745	0.068	0.063	1	0	Formalin	Vehicle	ENSMUSG00000015149
Gorasp2	0.000408768	0.000662634	0.068	0.065	1	0	Formalin	Vehicle	ENSMUSG00000028329
Got1	1.38361e-39	0.24948	0.211	0.146	3.82691e-35	34.4172	Formalin	Vehicle	ENSMUSG00000009073
Got2	1.70687e-18	0.126749	0.169	0.128	4.72102e-14	13.326	Formalin	Vehicle	ENSMUSG00000026830
Gpatch1	0.0073554	-0.0458179	0.054	0.059	1	0	Formalin	Vehicle	ENSMUSG00000068748
Gpatch11	8.9017e-09	0.0648982	0.061	0.046	0.000246212	3.60869	Formalin	Vehicle	ENSMUSG00000042992
Gpatch2	0.00194828	-0.0552472	0.099	0.105	1	0	Formalin	Vehicle	ENSMUSG00000030231
Gpatch2l	0.0054062	-0.0324416	0.05	0.053	1	0	Formalin	Vehicle	ENSMUSG00000035297
Gpatch4	0.000114292	-0.0305358	0.064	0.065	1	0	Formalin	Vehicle	ENSMUSG00000041771
Gpatch8	8.52315e-15	-0.105628	0.424	0.438	2.35742e-10	9.62756	Formalin	Vehicle	ENSMUSG00000061360
Gpbp1	0.034976	-0.00927239	0.149	0.146	1	0	Formalin	Vehicle	ENSMUSG00000046671
Gpbp1l1	0.010915	-0.0220856	0.075	0.073	1	0	Formalin	Vehicle	ENSMUSG00000028963
Gpc1	0.799632	-0.00805868	0.056	0.056	1	0	Formalin	Vehicle	ENSMUSG00000034981
Gpc3	6.85371e-06	-0.0712721	0.116	0.124	0.189567	0.722238	Formalin	Vehicle	ENSMUSG00000036699
Gpc4	0.000137311	-0.0570879	0.045	0.052	1	0	Formalin	Vehicle	ENSMUSG00000048388
Gpc5	1.91038e-23	-0.152357	0.679	0.666	5.28391e-19	18.277	Formalin	Vehicle	ENSMUSG00000035566
Gpc6	4.21686e-08	-0.0914674	0.45	0.45	0.00116634	2.93317	Formalin	Vehicle	ENSMUSG00000027160
Gpcpd1	0.0110758	0.0498429	0.142	0.127	1	0	Formalin	Vehicle	ENSMUSG00000039375
Gpd2	1.40543e-08	0.0870745	0.081	0.062	0.000388729	3.41035	Formalin	Vehicle	ENSMUSG00000045038
Gphn	2.62806e-19	-0.081103	0.611	0.61	7.26896e-15	14.1385	Formalin	Vehicle	ENSMUSG00000043154
Gpi1	2.19783e-20	0.15563	0.188	0.141	6.07899e-16	15.2162	Formalin	Vehicle	ENSMUSG00000069094
Gpld1	0.00140094	-0.0220469	0.068	0.068	1	0	Formalin	Vehicle	ENSMUSG00000044950
Gpm6a	7.99054e-09	0.0759834	0.479	0.433	0.00022101	3.65559	Formalin	Vehicle	ENSMUSG00000100706
Gpm6b	1.29864e-17	0.129077	0.53	0.467	3.59192e-13	12.4447	Formalin	Vehicle	ENSMUSG00000008489
Gpr107	0.142849	-0.0106578	0.078	0.078	1	0	Formalin	Vehicle	ENSMUSG00000026567
Gpr137	1.55435e-06	0.0701817	0.073	0.058	0.0429918	1.36661	Formalin	Vehicle	ENSMUSG00000024530
Gpr137c	2.07987e-05	-0.0433229	0.195	0.193	0.575271	0.240127	Formalin	Vehicle	ENSMUSG00000033228
Gpr155	1.54833e-09	0.0673944	0.075	0.058	4.28253e-05	4.3683	Formalin	Vehicle	ENSMUSG00000026153
Gpr158	5.4624e-36	-0.164244	0.569	0.59	1.51085e-31	30.8208	Formalin	Vehicle	ENSMUSG00000026526
Gpr162	0.000375965	0.051888	0.072	0.061	1	0	Formalin	Vehicle	ENSMUSG00000041297
Gpr176	3.15672e-06	-0.0497684	0.093	0.099	0.0873117	1.05893	Formalin	Vehicle	ENSMUSG00000040929
Gpr180	0.0872603	0.00120171	0.063	0.059	1	0	Formalin	Vehicle	ENSMUSG00000032288
Gpr22	0.00114152	0.0127304	0.069	0.062	1	0	Formalin	Vehicle	ENSMUSG00000021314
Gpr37	4.64792e-13	0.102836	0.079	0.056	1.28557e-08	7.8909	Formalin	Vehicle	ENSMUSG00000024667
Gpr37l1	9.05056e-15	0.123345	0.095	0.068	2.50329e-10	9.60149	Formalin	Vehicle	ENSMUSG00000056919
Gpr45	7.02897e-07	-0.0927158	0.131	0.146	0.0194414	1.71127	Formalin	Vehicle	ENSMUSG00000037098
Gpr85	0.0178667	-0.0124654	0.057	0.057	1	0	Formalin	Vehicle	ENSMUSG00000028416
Gpr89	8.59377e-06	0.00832328	0.06	0.053	0.237695	0.62398	Formalin	Vehicle	ENSMUSG00000071369
Gprasp1	9.72041e-05	0.0727601	0.367	0.333	1	0	Formalin	Vehicle	ENSMUSG00000022476
Gprasp2	3.17064e-33	0.211447	0.167	0.113	8.76966e-29	28.057	Formalin	Vehicle	ENSMUSG00000049606
Gprc5b	2.24221e-19	0.14248	0.14	0.103	6.20173e-15	14.2075	Formalin	Vehicle	ENSMUSG00000056870
Gprin3	2.71252e-05	-0.0534154	0.064	0.072	0.750257	0.12479	Formalin	Vehicle	ENSMUSG00000001127
Gps1	3.83933e-06	0.0663981	0.061	0.047	0.106192	0.973908	Formalin	Vehicle	ENSMUSG00000079317
Gps2	7.27019e-12	-0.109008	0.058	0.077	2.01086e-07	6.69662	Formalin	Vehicle	ENSMUSG00000027823
Gpsm1	6.35103e-06	-0.015926	0.063	0.063	0.175663	0.755319	Formalin	Vehicle	ENSMUSG00000023932
Gpx1	5.53483e-21	0.157354	0.113	0.076	1.53088e-16	15.8151	Formalin	Vehicle	ENSMUSG00000000253
Gpx4	1.07559e-104	0.356324	0.557	0.436	2.97496e-100	99.5265	Formalin	Vehicle	ENSMUSG00000024810
Gramd1b	0.00113839	-0.0482856	0.263	0.262	1	0	Formalin	Vehicle	ENSMUSG00000030411
Gramd4	7.68411e-05	-0.0729456	0.051	0.061	1	0	Formalin	Vehicle	ENSMUSG00000015522
Grb10	3.91914e-07	-0.0627677	0.203	0.208	0.0108399	1.96497	Formalin	Vehicle	ENSMUSG00000028773
Grb14	0.00279705	0.0176329	0.176	0.162	1	0	Formalin	Vehicle	ENSMUSG00000020441
Grb2	1.66298e-05	0.0850418	0.152	0.129	0.459964	0.337277	Formalin	Vehicle	ENSMUSG00000078440
Grcc10	1.66933e-39	0.243108	0.301	0.228	4.6172e-35	34.3356	Formalin	Vehicle	ENSMUSG00000024091
Greb1l	5.01194e-07	-0.0879949	0.117	0.127	0.0138625	1.85816	Formalin	Vehicle	ENSMUSG00000052337
Grhpr	8.35759e-08	0.0728709	0.053	0.038	0.00231163	2.63608	Formalin	Vehicle	ENSMUSG00000050967
Gria1	6.64026e-37	-0.175622	0.663	0.679	1.83663e-32	31.736	Formalin	Vehicle	ENSMUSG00000023169
Gria2	2.49807e-33	-0.142651	0.833	0.835	6.90942e-29	28.1606	Formalin	Vehicle	ENSMUSG00000117924
Gria3	9.18755e-25	-0.151959	0.492	0.498	2.54118e-20	19.595	Formalin	Vehicle	ENSMUSG00000071337
Gria4	3.31231e-42	-0.149686	0.775	0.779	9.16153e-38	37.038	Formalin	Vehicle	ENSMUSG00000002688
Grid1	0.000419752	0.00259487	0.243	0.225	1	0	Formalin	Vehicle	ENSMUSG00000030279
Grid2	1.67657e-33	-0.1454	0.782	0.783	4.63724e-29	28.3337	Formalin	Vehicle	ENSMUSG00000032216
Grik1	2.50091e-12	-0.029044	0.472	0.442	6.91726e-08	7.16007	Formalin	Vehicle	ENSMUSG00000026502
Grik2	6.31551e-51	-0.198624	0.828	0.835	1.74681e-46	45.7578	Formalin	Vehicle	ENSMUSG00000033769
Grik3	1.92646e-11	-0.117782	0.186	0.206	5.3284e-07	6.2734	Formalin	Vehicle	ENSMUSG00000001911
Grik4	0.0323014	-0.00314803	0.244	0.238	1	0	Formalin	Vehicle	ENSMUSG00000019828
Grik5	1.01521e-05	-0.0687691	0.134	0.144	0.280796	0.55161	Formalin	Vehicle	ENSMUSG00000059743
Grin1	2.02941e-12	-0.0768214	0.416	0.418	5.61315e-08	7.25079	Formalin	Vehicle	ENSMUSG00000041303
Grin2a	3.74504e-27	-0.135645	0.515	0.511	1.03584e-22	21.9847	Formalin	Vehicle	ENSMUSG00000024474
Grin2b	4.98549e-27	-0.149201	0.574	0.592	1.37894e-22	21.8605	Formalin	Vehicle	ENSMUSG00000029001
Grin2d	1.55242e-06	-0.0795422	0.07	0.082	0.0429383	1.36716	Formalin	Vehicle	ENSMUSG00000035401
Grin3a	1.38281e-07	-0.061286	0.188	0.188	0.00382471	2.4174	Formalin	Vehicle	ENSMUSG00000079065
Grina	2.7025e-42	0.2425	0.322	0.242	7.47485e-38	37.1264	Formalin	Vehicle	ENSMUSG00000033335
Grip1	9.85502e-14	-0.113935	0.481	0.492	2.7258e-09	8.56451	Formalin	Vehicle	ENSMUSG00000004270
Grip1os1	2.58144e-11	-0.110761	0.047	0.064	7.14002e-07	6.1463	Formalin	Vehicle	ENSMUSG00000066571
Grip1os2	2.10189e-24	-0.19257	0.092	0.123	5.81362e-20	19.2356	Formalin	Vehicle	ENSMUSG00000030638
Grip2	3.79239e-05	-0.0649614	0.064	0.071	1	0	Formalin	Vehicle	ENSMUSG00000034647
Gripap1	0.00338511	0.00509297	0.138	0.128	1	0	Formalin	Vehicle	ENSMUSG00000044066
Grk2	9.58041e-05	0.0346626	0.06	0.05	1	0	Formalin	Vehicle	ENSMUSG00000005609
Grk3	0.000670791	-0.0281629	0.102	0.104	1	0	Formalin	Vehicle	ENSMUSG00000033624
Grk5	0.00137659	-0.0556561	0.081	0.087	1	0	Formalin	Vehicle	ENSMUSG00000022987
Grm1	7.23744e-08	-0.0682105	0.154	0.155	0.0020018	2.69858	Formalin	Vehicle	ENSMUSG00000026664
Grm3	1.32704e-21	-0.216734	0.386	0.418	3.67047e-17	16.4353	Formalin	Vehicle	ENSMUSG00000031157
Grm5	1.07698e-39	-0.152838	0.928	0.921	2.97882e-35	34.526	Formalin	Vehicle	ENSMUSG00000032580
Grm7	5.28773e-74	-0.192022	0.922	0.928	1.46253e-69	68.8349	Formalin	Vehicle	ENSMUSG00000116903
Grm8	1.14583e-05	-0.0931607	0.249	0.254	0.316924	0.499045	Formalin	Vehicle	ENSMUSG00000026817
Grpel1	4.9358e-14	0.127207	0.108	0.078	1.36519e-09	8.86481	Formalin	Vehicle	ENSMUSG00000073656
Gsap	1.29004e-05	-0.0689634	0.146	0.157	0.356811	0.447562	Formalin	Vehicle	ENSMUSG00000027574
Gsdme	1.57032e-16	-0.143846	0.298	0.319	4.34334e-12	11.3622	Formalin	Vehicle	ENSMUSG00000035637
Gse1	3.07583e-15	-0.13747	0.188	0.211	8.50745e-11	10.0702	Formalin	Vehicle	ENSMUSG00000039943
Gsg1l	5.07787e-06	-0.0748423	0.062	0.074	0.140449	0.852482	Formalin	Vehicle	ENSMUSG00000045503
Gsk3a	3.49895e-09	0.0792667	0.098	0.076	9.67774e-05	4.01423	Formalin	Vehicle	ENSMUSG00000020132
Gsk3b	0.000142534	0.0526807	0.386	0.354	1	0	Formalin	Vehicle	ENSMUSG00000085125
Gskip	1.77276e-06	0.0601561	0.073	0.058	0.0490329	1.30951	Formalin	Vehicle	ENSMUSG00000028907
Gsn	6.56223e-10	0.107656	0.138	0.111	1.81505e-05	4.74111	Formalin	Vehicle	ENSMUSG00000070304
Gspt1	0.000616887	0.057345	0.13	0.113	1	0	Formalin	Vehicle	ENSMUSG00000070697
Gsr	3.46978e-06	-0.00473248	0.054	0.051	0.0959705	1.01786	Formalin	Vehicle	ENSMUSG00000073755
Gss	4.38505e-12	-0.127024	0.099	0.121	1.21286e-07	6.91619	Formalin	Vehicle	ENSMUSG00000090086
Gsta4	9.28202e-10	0.070917	0.068	0.05	2.56731e-05	4.59052	Formalin	Vehicle	ENSMUSG00000029674
Gstcd	1.41152e-05	-0.0499416	0.044	0.051	0.390412	0.408477	Formalin	Vehicle	ENSMUSG00000046449
Gstm1	1.00495e-12	0.11529	0.13	0.1	2.7796e-08	7.55602	Formalin	Vehicle	ENSMUSG00000064043
Gstm5	2.18816e-56	0.276237	0.326	0.236	6.05222e-52	51.2181	Formalin	Vehicle	ENSMUSG00000042408
Gstz1	5.12163e-07	-0.0630695	0.079	0.085	0.0141659	1.84876	Formalin	Vehicle	ENSMUSG00000023235
Gt(ROSA)26Sor	0.000673739	-0.0333479	0.056	0.059	1	0	Formalin	Vehicle	ENSMUSG00000068036
Gtdc1	3.49716e-08	-0.0839141	0.234	0.244	0.000967279	3.01445	Formalin	Vehicle	ENSMUSG00000039901
Gtf2a1	0.0116724	-0.00397345	0.083	0.078	1	0	Formalin	Vehicle	ENSMUSG00000049047
Gtf2a2	7.18709e-05	0.084638	0.128	0.109	1	0	Formalin	Vehicle	ENSMUSG00000039740
Gtf2b	0.000592653	0.0347154	0.059	0.049	1	0	Formalin	Vehicle	ENSMUSG00000034245
Gtf2f2	5.27901e-06	-0.0552256	0.093	0.097	0.146012	0.835611	Formalin	Vehicle	ENSMUSG00000118204
Gtf2h1	0.0050163	-0.0143747	0.05	0.051	1	0	Formalin	Vehicle	ENSMUSG00000033184
Gtf2h2	0.00469963	-0.0334742	0.063	0.066	1	0	Formalin	Vehicle	ENSMUSG00000032936
Gtf2h5	7.6941e-31	0.195437	0.26	0.196	2.12811e-26	25.672	Formalin	Vehicle	ENSMUSG00000040490
Gtf2i	7.88749e-06	0.0412194	0.254	0.233	0.21816	0.661225	Formalin	Vehicle	ENSMUSG00000025321
Gtf2ird1	0.00436338	-0.0371404	0.136	0.139	1	0	Formalin	Vehicle	ENSMUSG00000020076
Gtf2ird2	0.0116593	0.0215009	0.094	0.086	1	0	Formalin	Vehicle	ENSMUSG00000062014
Gtf3c1	0.0487704	-0.00659789	0.083	0.081	1	0	Formalin	Vehicle	ENSMUSG00000091512
Gtf3c2	0.00389787	-0.017959	0.075	0.074	1	0	Formalin	Vehicle	ENSMUSG00000030763
Gtf3c3	7.29157e-08	0.0782164	0.105	0.084	0.00201677	2.69534	Formalin	Vehicle	ENSMUSG00000053414
Gtf3c6	1.8954e-07	0.0528735	0.065	0.051	0.00524248	2.28046	Formalin	Vehicle	ENSMUSG00000086704
Gtpbp2	0.00697025	-0.027885	0.049	0.051	1	0	Formalin	Vehicle	ENSMUSG00000033068
Gtpbp4	0.00949949	0.0369731	0.084	0.075	1	0	Formalin	Vehicle	ENSMUSG00000051285
Gucy1a2	2.58309e-34	-0.192789	0.354	0.387	7.14456e-30	29.146	Formalin	Vehicle	ENSMUSG00000028274
Gucy1b1	0.000472522	0.0606821	0.09	0.075	1	0	Formalin	Vehicle	ENSMUSG00000004961
Guf1	0.0064063	-0.0515825	0.051	0.058	1	0	Formalin	Vehicle	ENSMUSG00000020333
Guk1	3.09775e-20	0.177024	0.209	0.16	8.56806e-16	15.0671	Formalin	Vehicle	ENSMUSG00000074093
Gulp1	5.71382e-08	-0.111541	0.133	0.143	0.00158039	2.80124	Formalin	Vehicle	ENSMUSG00000037266
Gxylt1	0.000314665	-0.011002	0.05	0.048	1	0	Formalin	Vehicle	ENSMUSG00000036862
H13	0.157289	-0.00331634	0.098	0.097	1	0	Formalin	Vehicle	ENSMUSG00000009569
H1f0	1.96205e-08	0.0684045	0.052	0.037	0.000542683	3.26545	Formalin	Vehicle	ENSMUSG00000061143
H2-D1	3.77605e-05	0.0654513	0.07	0.056	1	0	Formalin	Vehicle	ENSMUSG00000032525
H2afj	8.34384e-16	0.136566	0.266	0.219	2.30782e-11	10.6368	Formalin	Vehicle	ENSMUSG00000028538
H2afv	6.9177e-09	0.111557	0.091	0.069	0.000191337	3.7182	Formalin	Vehicle	ENSMUSG00000031601
H2afy	9.43682e-05	0.0573884	0.103	0.087	1	0	Formalin	Vehicle	ENSMUSG00000031618
H2afz	3.71398e-64	0.279164	0.413	0.31	1.02725e-59	58.9883	Formalin	Vehicle	ENSMUSG00000038970
H3f3a	1.01583e-32	0.209026	0.289	0.219	2.8097e-28	27.5513	Formalin	Vehicle	ENSMUSG00000028423
H3f3b	1.57097e-58	0.29007	0.414	0.314	4.34513e-54	53.362	Formalin	Vehicle	ENSMUSG00000032479
Habp4	3.68255e-05	0.0443393	0.137	0.121	1	0	Formalin	Vehicle	ENSMUSG00000011831
Hacd1	0.00683489	-0.0380589	0.115	0.119	1	0	Formalin	Vehicle	ENSMUSG00000049744
Hacd2	0.00091548	-0.0218877	0.113	0.11	1	0	Formalin	Vehicle	ENSMUSG00000030850
Hacd3	1.40196e-07	0.0448534	0.184	0.165	0.00387769	2.41143	Formalin	Vehicle	ENSMUSG00000029475
Hacd4	1.2841e-38	-0.258497	0.158	0.207	3.55169e-34	33.4496	Formalin	Vehicle	ENSMUSG00000028772
Hace1	0.000319497	-0.0506524	0.127	0.135	1	0	Formalin	Vehicle	ENSMUSG00000053714
Hadha	1.1417e-05	0.0177909	0.112	0.1	0.315783	0.500611	Formalin	Vehicle	ENSMUSG00000038628
Hadhb	0.00317159	0.042829	0.078	0.066	1	0	Formalin	Vehicle	ENSMUSG00000050002
Hagh	3.69435e-06	0.0743309	0.137	0.115	0.102182	0.990625	Formalin	Vehicle	ENSMUSG00000027220
Haghl	9.03064e-11	0.108429	0.118	0.091	2.49779e-06	5.60244	Formalin	Vehicle	ENSMUSG00000062995
Hap1	0.0173436	0.0509961	0.161	0.148	1	0	Formalin	Vehicle	ENSMUSG00000039298
Hapln2	7.13126e-07	0.0488726	0.081	0.067	0.0197243	1.705	Formalin	Vehicle	ENSMUSG00000116673
Hapln4	6.5964e-15	0.0976705	0.062	0.04	1.8245e-10	9.73886	Formalin	Vehicle	ENSMUSG00000028063
Hars	0.00061516	0.04994	0.067	0.056	1	0	Formalin	Vehicle	ENSMUSG00000024298
Has1	7.29375e-19	-0.15218	0.081	0.107	2.01738e-14	13.6952	Formalin	Vehicle	ENSMUSG00000035726
Hba-a1	1.59924e-38	0.257932	0.239	0.171	4.42334e-34	33.3542	Formalin	Vehicle	ENSMUSG00000020519
Hba-a2	5.5515e-35	0.244365	0.212	0.15	1.53549e-30	29.8138	Formalin	Vehicle	ENSMUSG00000049866
Hbb-bs	8.50562e-142	0.443606	0.586	0.435	2.35257e-137	136.628	Formalin	Vehicle	ENSMUSG00000035596
Hbb-bt	1.94192e-17	0.155139	0.141	0.104	5.37117e-13	12.2699	Formalin	Vehicle	ENSMUSG00000040446
Hbp1	0.101393	-0.00552793	0.073	0.071	1	0	Formalin	Vehicle	ENSMUSG00000029207
Hbs1l	0.0123778	-0.0298246	0.093	0.095	1	0	Formalin	Vehicle	ENSMUSG00000057594
Hccs	8.44104e-09	-0.0899611	0.067	0.078	0.000233471	3.63177	Formalin	Vehicle	ENSMUSG00000102331
Hcfc1r1	3.49297e-43	0.258016	0.196	0.13	9.66119e-39	38.015	Formalin	Vehicle	ENSMUSG00000031523
Hcn1	1.00648e-06	-0.089	0.415	0.41	0.0278382	1.55536	Formalin	Vehicle	ENSMUSG00000039704
Hcn2	0.00351752	0.0349232	0.15	0.136	1	0	Formalin	Vehicle	ENSMUSG00000047434
Hcrtr2	7.09221e-06	-0.0417176	0.087	0.088	0.196163	0.707382	Formalin	Vehicle	ENSMUSG00000075700
Hdac1	0.0167403	0.00349954	0.052	0.049	1	0	Formalin	Vehicle	ENSMUSG00000033760
Hdac11	9.52185e-08	0.10364	0.165	0.138	0.00263365	2.57944	Formalin	Vehicle	ENSMUSG00000086128
Hdac2	0.00157083	0.0440796	0.076	0.065	1	0	Formalin	Vehicle	ENSMUSG00000015837
Hdac4	2.07603e-05	-0.0482949	0.158	0.161	0.574208	0.240931	Formalin	Vehicle	ENSMUSG00000068740
Hdac5	0.000136501	0.00941272	0.072	0.066	1	0	Formalin	Vehicle	ENSMUSG00000024713
Hdac7	2.53548e-19	-0.174494	0.167	0.197	7.01288e-15	14.1541	Formalin	Vehicle	ENSMUSG00000039579
Hdac8	4.72843e-14	-0.125861	0.254	0.27	1.30784e-09	8.88345	Formalin	Vehicle	ENSMUSG00000042605
Hdac9	5.54824e-27	-0.192267	0.614	0.618	1.53459e-22	21.814	Formalin	Vehicle	ENSMUSG00000045813
Hddc2	0.000343152	0.0452849	0.064	0.053	1	0	Formalin	Vehicle	ENSMUSG00000033629
Hdgf	0.00177651	0.0299159	0.204	0.188	1	0	Formalin	Vehicle	ENSMUSG00000037493
Hdgfl2	6.23407e-06	0.0292465	0.055	0.045	0.172428	0.763392	Formalin	Vehicle	ENSMUSG00000019818
Hdgfl3	0.000866936	-0.0145557	0.189	0.187	1	0	Formalin	Vehicle	ENSMUSG00000020196
Hdhd2	4.86519e-05	0.038821	0.104	0.09	1	0	Formalin	Vehicle	ENSMUSG00000022744
Hdlbp	0.00221932	0.00154261	0.143	0.133	1	0	Formalin	Vehicle	ENSMUSG00000040118
Hdx	0.00012281	-0.0669978	0.108	0.117	1	0	Formalin	Vehicle	ENSMUSG00000031925
Heatr3	0.0293976	0.0152757	0.086	0.08	1	0	Formalin	Vehicle	ENSMUSG00000048897
Heatr5b	0.00656862	0.0212524	0.103	0.095	1	0	Formalin	Vehicle	ENSMUSG00000036155
Heatr6	0.102247	-0.0297225	0.053	0.055	1	0	Formalin	Vehicle	ENSMUSG00000023075
Heca	3.35069e-06	-0.0246439	0.058	0.058	0.0926767	1.03303	Formalin	Vehicle	ENSMUSG00000031343
Hectd1	0.149707	-0.014099	0.138	0.137	1	0	Formalin	Vehicle	ENSMUSG00000041444
Hectd2	0.00848898	-0.0312245	0.061	0.063	1	0	Formalin	Vehicle	ENSMUSG00000019806
Hectd2os	6.15755e-13	-0.109896	0.085	0.101	1.70312e-08	7.76876	Formalin	Vehicle	ENSMUSG00000045210
Hectd4	0.000144433	-0.0541414	0.207	0.212	1	0	Formalin	Vehicle	ENSMUSG00000014551
Hecw1	4.86272e-17	-0.10295	0.428	0.436	1.34498e-12	11.8713	Formalin	Vehicle	ENSMUSG00000054715
Hecw2	4.32806e-07	-0.0804365	0.36	0.372	0.011971	1.92187	Formalin	Vehicle	ENSMUSG00000085741
Helz	0.0626183	0.00158759	0.182	0.176	1	0	Formalin	Vehicle	ENSMUSG00000032352
Hepacam	7.40037e-05	0.0327441	0.126	0.112	1	0	Formalin	Vehicle	ENSMUSG00000040990
Herc1	0.000375395	-0.0361919	0.321	0.319	1	0	Formalin	Vehicle	ENSMUSG00000016534
Herc2	0.162167	-0.0206097	0.224	0.221	1	0	Formalin	Vehicle	ENSMUSG00000038872
Herc3	0.000123549	0.00830284	0.182	0.172	1	0	Formalin	Vehicle	ENSMUSG00000048834
Herc4	0.00514522	-0.0283488	0.113	0.112	1	0	Formalin	Vehicle	ENSMUSG00000019998
Herpud1	1.61092e-09	0.0752103	0.07	0.053	4.45565e-05	4.35109	Formalin	Vehicle	ENSMUSG00000002846
Herpud2	0.166059	-0.000279116	0.075	0.074	1	0	Formalin	Vehicle	ENSMUSG00000054302
Hexb	2.92632e-64	0.254576	0.512	0.41	8.09392e-60	59.0918	Formalin	Vehicle	ENSMUSG00000024927
Hgsnat	1.93368e-17	0.136854	0.117	0.083	5.34836e-13	12.2718	Formalin	Vehicle	ENSMUSG00000016637
Hibadh	0.0220358	-0.0270167	0.127	0.128	1	0	Formalin	Vehicle	ENSMUSG00000032410
Hibch	0.000128819	-0.0437592	0.069	0.072	1	0	Formalin	Vehicle	ENSMUSG00000045752
Hif1a	1.32824e-05	0.0462169	0.09	0.075	0.367379	0.434886	Formalin	Vehicle	ENSMUSG00000028136
Higd1a	8.85216e-23	0.1777	0.282	0.223	2.44842e-18	17.6111	Formalin	Vehicle	ENSMUSG00000031302
Higd2a	1.03572e-25	0.179126	0.213	0.159	2.86469e-21	20.5429	Formalin	Vehicle	ENSMUSG00000029993
Hikeshi	3.74245e-06	0.0553329	0.085	0.07	0.103512	0.985008	Formalin	Vehicle	ENSMUSG00000036550
Hint1	2.75189e-172	0.420429	0.677	0.539	7.61146e-168	167.119	Formalin	Vehicle	ENSMUSG00000116760
Hint2	4.20914e-14	0.115649	0.115	0.086	1.16421e-09	8.93397	Formalin	Vehicle	ENSMUSG00000036693
Hint3	0.0256798	-0.0108363	0.065	0.061	1	0	Formalin	Vehicle	ENSMUSG00000019761
Hip1	0.00825313	-0.0113714	0.161	0.158	1	0	Formalin	Vehicle	ENSMUSG00000022391
Hipk1	3.71285e-07	0.0576683	0.123	0.102	0.0102694	1.98846	Formalin	Vehicle	ENSMUSG00000093472
Hipk2	5.56699e-11	-0.0963771	0.31	0.316	1.53977e-06	5.81254	Formalin	Vehicle	ENSMUSG00000028931
Hipk3	0.00499623	0.0123825	0.084	0.079	1	0	Formalin	Vehicle	ENSMUSG00000030127
Hira	0.000603525	-0.0240215	0.136	0.136	1	0	Formalin	Vehicle	ENSMUSG00000062202
Hist1h1c	5.75988e-05	-0.0399342	0.053	0.055	1	0	Formalin	Vehicle	ENSMUSG00000001441
Hist1h2bc	8.80585e-18	0.140854	0.138	0.102	2.43561e-13	12.6134	Formalin	Vehicle	ENSMUSG00000054385
Hist3h2ba	4.49344e-07	0.0567271	0.097	0.079	0.0124284	1.90558	Formalin	Vehicle	ENSMUSG00000019837
Hivep1	0.0988545	-0.0310104	0.086	0.09	1	0	Formalin	Vehicle	ENSMUSG00000105265
Hivep2	8.41326e-38	-0.181857	0.586	0.613	2.32702e-33	32.6332	Formalin	Vehicle	ENSMUSG00000004843
Hivep3	1.01444e-09	-0.0692199	0.355	0.36	2.80585e-05	4.55194	Formalin	Vehicle	ENSMUSG00000032946
Hjurp	0.0269816	0.00452637	0.097	0.091	1	0	Formalin	Vehicle	ENSMUSG00000115718
Hk1	0.000236959	0.0720217	0.123	0.105	1	0	Formalin	Vehicle	ENSMUSG00000020436
Hlcs	4.24176e-10	-0.111664	0.111	0.129	1.17323e-05	4.93062	Formalin	Vehicle	ENSMUSG00000018239
Hlf	8.359e-05	0.000558374	0.104	0.096	1	0	Formalin	Vehicle	ENSMUSG00000034574
Hltf	0.000822868	-0.0503599	0.113	0.117	1	0	Formalin	Vehicle	ENSMUSG00000037062
Hmbox1	2.27866e-06	-0.0594255	0.143	0.151	0.0630255	1.20048	Formalin	Vehicle	ENSMUSG00000085130
Hmg20a	0.00250921	-0.0277685	0.161	0.161	1	0	Formalin	Vehicle	ENSMUSG00000028149
Hmg20b	1.28743e-05	0.0291042	0.053	0.043	0.356092	0.448438	Formalin	Vehicle	ENSMUSG00000015759
Hmga2	0.000416277	-0.0746	0.07	0.08	1	0	Formalin	Vehicle	ENSMUSG00000051495
Hmgb1	3.53962e-41	0.24179	0.377	0.293	9.79022e-37	36.0092	Formalin	Vehicle	ENSMUSG00000022946
Hmgcll1	1.9699e-17	-0.152719	0.216	0.247	5.44855e-13	12.2637	Formalin	Vehicle	ENSMUSG00000038871
Hmgcr	4.18499e-07	-0.00346687	0.117	0.109	0.0115753	1.93647	Formalin	Vehicle	ENSMUSG00000018042
Hmgcs1	3.13194e-24	0.187871	0.224	0.169	8.66264e-20	19.0623	Formalin	Vehicle	ENSMUSG00000049553
Hmgn1	0.000127241	0.0540224	0.149	0.13	1	0	Formalin	Vehicle	ENSMUSG00000063430
Hmgn3	2.44934e-08	0.0815209	0.115	0.093	0.000677463	3.16911	Formalin	Vehicle	ENSMUSG00000067028
Hmgxb3	0.00187206	-0.0510618	0.054	0.059	1	0	Formalin	Vehicle	ENSMUSG00000039942
Hmgxb4	0.0059978	-0.0349717	0.055	0.057	1	0	Formalin	Vehicle	ENSMUSG00000028790
Hmox2	2.84307e-05	0.0658576	0.138	0.117	0.786364	0.104377	Formalin	Vehicle	ENSMUSG00000059474
Hnrnpa0	2.43326e-20	0.146504	0.093	0.061	6.73015e-16	15.172	Formalin	Vehicle	ENSMUSG00000022553
Hnrnpa1	1.50013e-13	0.14569	0.128	0.096	4.14921e-09	8.38203	Formalin	Vehicle	ENSMUSG00000041592
Hnrnpa2b1	0.0146655	-0.0284944	0.322	0.318	1	0	Formalin	Vehicle	ENSMUSG00000037022
Hnrnpa3	0.000235855	-0.0130712	0.25	0.241	1	0	Formalin	Vehicle	ENSMUSG00000024639
Hnrnpab	4.56958e-13	0.0882672	0.062	0.042	1.2639e-08	7.89829	Formalin	Vehicle	ENSMUSG00000039057
Hnrnpc	1.73328e-09	0.109342	0.229	0.193	4.79409e-05	4.31929	Formalin	Vehicle	ENSMUSG00000036580
Hnrnpd	0.000416592	0.0438973	0.124	0.108	1	0	Formalin	Vehicle	ENSMUSG00000021466
Hnrnpdl	0.0108155	0.0111241	0.208	0.197	1	0	Formalin	Vehicle	ENSMUSG00000022696
Hnrnpf	0.0374676	0.0106859	0.089	0.082	1	0	Formalin	Vehicle	ENSMUSG00000038168
Hnrnph1	8.85938e-06	0.060446	0.174	0.153	0.245042	0.61076	Formalin	Vehicle	ENSMUSG00000019852
Hnrnph2	8.80826e-06	0.0494893	0.086	0.073	0.243628	0.613273	Formalin	Vehicle	ENSMUSG00000089996
Hnrnph3	9.57403e-11	-0.0928842	0.181	0.197	2.64808e-06	5.57707	Formalin	Vehicle	ENSMUSG00000074968
Hnrnpk	1.09569e-38	0.241007	0.23	0.163	3.03057e-34	33.5185	Formalin	Vehicle	ENSMUSG00000006527
Hnrnpl	0.0656501	-0.0164337	0.132	0.133	1	0	Formalin	Vehicle	ENSMUSG00000029426
Hnrnpll	0.00200313	-0.0235175	0.076	0.078	1	0	Formalin	Vehicle	ENSMUSG00000041734
Hnrnpm	0.00123651	-0.0235272	0.296	0.29	1	0	Formalin	Vehicle	ENSMUSG00000089809
Hnrnpr	0.000391159	0.0540925	0.201	0.181	1	0	Formalin	Vehicle	ENSMUSG00000102009
Hnrnpu	0.000732271	-0.0161211	0.324	0.315	1	0	Formalin	Vehicle	ENSMUSG00000034327
Hnrnpul1	0.0493632	0.0259109	0.069	0.062	1	0	Formalin	Vehicle	ENSMUSG00000006005
Hnrnpul2	2.31629e-12	0.111595	0.097	0.071	6.40662e-08	7.19337	Formalin	Vehicle	ENSMUSG00000052446
Homer1	2.6119e-05	-0.0782381	0.108	0.116	0.722426	0.141206	Formalin	Vehicle	ENSMUSG00000042810
Homer2	0.694432	-0.000669148	0.051	0.049	1	0	Formalin	Vehicle	ENSMUSG00000022897
Hook1	0.00709189	-0.0240785	0.122	0.122	1	0	Formalin	Vehicle	ENSMUSG00000050875
Hook2	0.00253493	-0.0407165	0.048	0.054	1	0	Formalin	Vehicle	ENSMUSG00000037060
Hook3	0.0266682	-0.0248906	0.227	0.223	1	0	Formalin	Vehicle	ENSMUSG00000039285
Hopx	1.6891e-06	0.0779611	0.075	0.058	0.0467188	1.33051	Formalin	Vehicle	ENSMUSG00000059327
Hotairm1	0.0418954	0.0310542	0.061	0.054	1	0	Formalin	Vehicle	ENSMUSG00000020521
Hoxa3	2.41577e-08	-0.0671403	0.053	0.062	0.000668178	3.17511	Formalin	Vehicle	ENSMUSG00000034973
Hoxa7	4.81153e-07	0.0959401	0.177	0.149	0.0133082	1.87588	Formalin	Vehicle	ENSMUSG00000033342
Hoxa9	0.00142466	0.0138083	0.102	0.094	1	0	Formalin	Vehicle	ENSMUSG00000032739
Hoxaas3	5.8228e-05	-0.043103	0.162	0.162	1	0	Formalin	Vehicle	ENSMUSG00000067365
Hoxb3	0.00120787	-0.0413305	0.105	0.112	1	0	Formalin	Vehicle	ENSMUSG00000035199
Hoxb3os	3.45604e-05	-0.00239235	0.062	0.06	0.955905	0.0195854	Formalin	Vehicle	ENSMUSG00000018372
Hoxb4	0.0350189	-0.0315865	0.048	0.052	1	0	Formalin	Vehicle	ENSMUSG00000062078
Hoxb5	7.87e-09	0.069478	0.104	0.085	0.000217676	3.66219	Formalin	Vehicle	ENSMUSG00000022231
Hoxb5os	0.00116531	-0.0373305	0.047	0.054	1	0	Formalin	Vehicle	ENSMUSG00000045636
Hoxb6	3.88037e-07	-0.0717389	0.127	0.137	0.0107327	1.96929	Formalin	Vehicle	ENSMUSG00000034707
Hoxb7	1.0713e-10	0.0966957	0.089	0.067	2.9631e-06	5.52825	Formalin	Vehicle	ENSMUSG00000025790
Hoxb8	3.04602e-51	0.27933	0.21	0.137	8.42497e-47	46.0744	Formalin	Vehicle	ENSMUSG00000031543
Hoxb9	1.63911e-14	0.11321	0.093	0.066	4.53362e-10	9.34355	Formalin	Vehicle	ENSMUSG00000058569
Hoxc10	1.19089e-16	0.10131	0.054	0.033	3.29388e-12	11.4823	Formalin	Vehicle	ENSMUSG00000046138
Hoxc4	1.26437e-05	-0.0578422	0.074	0.082	0.349711	0.456291	Formalin	Vehicle	ENSMUSG00000059173
Hoxc5	8.29553e-07	-0.0720711	0.07	0.079	0.0229446	1.63932	Formalin	Vehicle	ENSMUSG00000058258
Hoxc6	6.97684e-10	-0.112381	0.124	0.141	1.92972e-05	4.7145	Formalin	Vehicle	ENSMUSG00000025576
Hoxc8	0.26865	-0.00489715	0.085	0.081	1	0	Formalin	Vehicle	ENSMUSG00000041164
Hoxc9	1.39844e-06	0.071168	0.075	0.059	0.0386793	1.41252	Formalin	Vehicle	ENSMUSG00000009079
Hoxd3	0.000206128	-0.0251803	0.061	0.063	1	0	Formalin	Vehicle	ENSMUSG00000033526
Hoxd3os1	0.00106582	-0.0125133	0.11	0.105	1	0	Formalin	Vehicle	ENSMUSG00000004591
Hp1bp3	5.83809e-26	0.200211	0.201	0.148	1.61476e-21	20.7919	Formalin	Vehicle	ENSMUSG00000040537
Hpca	2.02351e-05	0.0599302	0.053	0.041	0.559683	0.252058	Formalin	Vehicle	ENSMUSG00000028911
Hpcal1	6.8139e-06	0.0421603	0.081	0.069	0.188466	0.724768	Formalin	Vehicle	ENSMUSG00000022677
Hpcal4	3.18686e-12	0.091931	0.061	0.042	8.81454e-08	7.0548	Formalin	Vehicle	ENSMUSG00000029416
Hpf1	0.00254088	0.0399657	0.159	0.144	1	0	Formalin	Vehicle	ENSMUSG00000032244
Hpgds	3.36701e-19	-0.159703	0.074	0.096	9.31281e-15	14.0309	Formalin	Vehicle	ENSMUSG00000031729
Hprt	2.79228e-19	0.174462	0.178	0.134	7.72318e-15	14.1122	Formalin	Vehicle	ENSMUSG00000024740
Hps4	1.26874e-09	-0.0973865	0.06	0.074	3.5092e-05	4.45479	Formalin	Vehicle	ENSMUSG00000032051
Hras	1.15841e-31	0.21007	0.2	0.143	3.20403e-27	26.4943	Formalin	Vehicle	ENSMUSG00000024350
Hrh3	1.06006e-05	0.0569116	0.068	0.055	0.293202	0.532833	Formalin	Vehicle	ENSMUSG00000032463
Hs2st1	0.000681398	-0.0722014	0.146	0.155	1	0	Formalin	Vehicle	ENSMUSG00000049940
Hs3st1	0.001105	-0.00340068	0.063	0.06	1	0	Formalin	Vehicle	ENSMUSG00000036306
Hs3st4	5.8318e-20	-0.181918	0.311	0.33	1.61302e-15	14.7924	Formalin	Vehicle	ENSMUSG00000034055
Hs3st5	1.68956e-50	-0.206869	0.65	0.677	4.67314e-46	45.3304	Formalin	Vehicle	ENSMUSG00000080717
Hs6st2	0.0100693	-0.0225029	0.358	0.35	1	0	Formalin	Vehicle	ENSMUSG00000060227
Hs6st3	2.43874e-42	-0.212598	0.768	0.778	6.74532e-38	37.171	Formalin	Vehicle	ENSMUSG00000018697
Hsbp1	2.03026e-45	0.246475	0.287	0.208	5.61549e-41	40.2506	Formalin	Vehicle	ENSMUSG00000021823
Hsd17b10	1.01121e-10	0.0834004	0.06	0.042	2.7969e-06	5.55332	Formalin	Vehicle	ENSMUSG00000033713
Hsd17b12	1.11939e-08	0.0907031	0.165	0.137	0.000309612	3.50918	Formalin	Vehicle	ENSMUSG00000039599
Hsd17b4	0.00171178	0.00864536	0.078	0.071	1	0	Formalin	Vehicle	ENSMUSG00000055078
Hsf1	0.00598924	-0.0301724	0.047	0.051	1	0	Formalin	Vehicle	ENSMUSG00000011751
Hsf2	0.488487	-0.00283273	0.065	0.065	1	0	Formalin	Vehicle	ENSMUSG00000028106
Hsp90aa1	0	0.595185	0.756	0.567	5.28395e-307	306.277	Formalin	Vehicle	ENSMUSG00000027087
Hsp90ab1	5.09236e-230	0.432306	0.8	0.67	1.40849e-225	224.851	Formalin	Vehicle	ENSMUSG00000039385
Hsp90b1	1.37447e-25	0.189819	0.225	0.169	3.80165e-21	20.42	Formalin	Vehicle	ENSMUSG00000031751
Hspa12a	0.00605142	0.0597232	0.169	0.152	1	0	Formalin	Vehicle	ENSMUSG00000075318
Hspa14	0.00246584	0.0489878	0.054	0.044	1	0	Formalin	Vehicle	ENSMUSG00000090935
Hspa4	0.00895754	0.051484	0.161	0.144	1	0	Formalin	Vehicle	ENSMUSG00000008730
Hspa4l	2.17825e-26	0.1906	0.271	0.21	6.02482e-22	21.2201	Formalin	Vehicle	ENSMUSG00000117728
Hspa5	8.72137e-47	0.260997	0.179	0.114	2.41224e-42	41.6176	Formalin	Vehicle	ENSMUSG00000003810
Hspa8	5.82616e-234	0.49854	0.7	0.537	1.61146e-229	228.793	Formalin	Vehicle	ENSMUSG00000038173
Hspa9	4.8628e-07	0.10548	0.146	0.121	0.01345	1.87128	Formalin	Vehicle	ENSMUSG00000027858
Hspb1	1.50568e-34	0.198669	0.096	0.055	4.16455e-30	29.3804	Formalin	Vehicle	ENSMUSG00000000690
Hspb11	2.69676e-06	0.0365115	0.066	0.055	0.0745897	1.12732	Formalin	Vehicle	ENSMUSG00000002635
Hspd1	6.57626e-72	0.35159	0.29	0.194	1.81893e-67	66.7402	Formalin	Vehicle	ENSMUSG00000020176
Hspe1	4.75201e-87	0.355197	0.418	0.303	1.31436e-82	81.8813	Formalin	Vehicle	ENSMUSG00000039860
Hsph1	4.96929e-22	0.174283	0.171	0.125	1.37446e-17	16.8619	Formalin	Vehicle	ENSMUSG00000041777
Htatsf1	1.13138e-05	0.0358463	0.052	0.042	0.312929	0.504554	Formalin	Vehicle	ENSMUSG00000015476
Htr1f	0.00658648	-0.0473868	0.105	0.109	1	0	Formalin	Vehicle	ENSMUSG00000025234
Htr2b	2.64996e-28	-0.173819	0.057	0.088	7.32952e-24	23.1349	Formalin	Vehicle	ENSMUSG00000038456
Htr2c	2.96174e-24	-0.169465	0.378	0.38	8.19188e-20	19.0866	Formalin	Vehicle	ENSMUSG00000028412
Htr4	0.202725	-0.0266523	0.069	0.072	1	0	Formalin	Vehicle	ENSMUSG00000022940
Htr7	0.000369413	-0.0511144	0.089	0.094	1	0	Formalin	Vehicle	ENSMUSG00000063065
Htra1	7.37636e-19	0.128868	0.076	0.048	2.04023e-14	13.6903	Formalin	Vehicle	ENSMUSG00000045092
Htra2	1.14707e-12	-0.113791	0.079	0.099	3.17268e-08	7.49857	Formalin	Vehicle	ENSMUSG00000021670
Htt	0.115559	-0.00648863	0.18	0.174	1	0	Formalin	Vehicle	ENSMUSG00000118134
Hunk	1.02479e-07	-0.0896659	0.06	0.075	0.00283447	2.54753	Formalin	Vehicle	ENSMUSG00000031865
Huwe1	2.51755e-05	0.00915892	0.307	0.289	0.696329	0.157186	Formalin	Vehicle	ENSMUSG00000024935
Hypk	4.91673e-18	0.154288	0.119	0.085	1.35992e-13	12.8665	Formalin	Vehicle	ENSMUSG00000021559
Iah1	0.0796622	-0.0141887	0.052	0.053	1	0	Formalin	Vehicle	ENSMUSG00000042807
Iars	0.00369466	0.0436879	0.086	0.076	1	0	Formalin	Vehicle	ENSMUSG00000029038
Iars2	0.0015709	-0.0363508	0.087	0.089	1	0	Formalin	Vehicle	ENSMUSG00000019785
Ibtk	0.15167	0.0120996	0.078	0.074	1	0	Formalin	Vehicle	ENSMUSG00000022314
Ica1	1.24452e-07	-0.0965003	0.251	0.267	0.00344222	2.46316	Formalin	Vehicle	ENSMUSG00000027804
Ica1l	0.000240107	-0.0581842	0.101	0.105	1	0	Formalin	Vehicle	ENSMUSG00000025208
Ice1	0.00879751	-0.0431238	0.115	0.118	1	0	Formalin	Vehicle	ENSMUSG00000056895
Ick	0.00960519	-0.0315256	0.062	0.063	1	0	Formalin	Vehicle	ENSMUSG00000040712
Id2	1.28418e-10	0.0969717	0.078	0.056	3.5519e-06	5.44954	Formalin	Vehicle	ENSMUSG00000078570
Id3	1.20512e-08	0.0830861	0.073	0.054	0.000333324	3.47713	Formalin	Vehicle	ENSMUSG00000023147
Id4	7.15005e-16	0.112207	0.082	0.057	1.97763e-11	10.7039	Formalin	Vehicle	ENSMUSG00000112117
Ide	0.450173	0.0118705	0.072	0.068	1	0	Formalin	Vehicle	ENSMUSG00000033054
Idh1	9.56159e-06	0.0512085	0.051	0.039	0.264464	0.577633	Formalin	Vehicle	ENSMUSG00000021391
Idh2	0.0775203	-0.0125443	0.062	0.062	1	0	Formalin	Vehicle	ENSMUSG00000025262
Idh3a	4.91775e-19	0.139183	0.12	0.085	1.3602e-14	13.8664	Formalin	Vehicle	ENSMUSG00000043542
Idh3b	4.38036e-06	0.0782532	0.222	0.195	0.121156	0.916653	Formalin	Vehicle	ENSMUSG00000019775
Idh3g	3.2346e-16	0.127284	0.148	0.112	8.94658e-12	11.0483	Formalin	Vehicle	ENSMUSG00000030102
Idi1	3.10466e-07	0.0820256	0.097	0.076	0.00858719	2.06615	Formalin	Vehicle	ENSMUSG00000028456
Idnk	1.22357e-07	0.0654709	0.073	0.056	0.00338426	2.47054	Formalin	Vehicle	ENSMUSG00000028444
Ids	2.03611e-42	0.230606	0.111	0.062	5.63167e-38	37.2494	Formalin	Vehicle	ENSMUSG00000045180
Ier3ip1	3.96923e-14	0.137828	0.155	0.12	1.09785e-09	8.95946	Formalin	Vehicle	ENSMUSG00000030621
Iffo1	0.0303886	-0.0297611	0.061	0.062	1	0	Formalin	Vehicle	ENSMUSG00000026743
Ifi27	1.01248e-13	0.113315	0.081	0.056	2.80041e-09	8.55278	Formalin	Vehicle	ENSMUSG00000038236
Ifitm10	2.51371e-06	0.0569126	0.098	0.082	0.0695266	1.15785	Formalin	Vehicle	ENSMUSG00000020598
Ifitm3	3.0447e-29	0.175275	0.09	0.053	8.42134e-25	24.0746	Formalin	Vehicle	ENSMUSG00000025047
Ifrd1	0.000611083	0.0305367	0.064	0.055	1	0	Formalin	Vehicle	ENSMUSG00000024535
Ift122	0.00210036	-0.0403807	0.046	0.051	1	0	Formalin	Vehicle	ENSMUSG00000025035
Ift172	0.00373629	-0.0465223	0.054	0.06	1	0	Formalin	Vehicle	ENSMUSG00000074892
Ift20	1.13813e-11	0.115043	0.202	0.166	3.14795e-07	6.50197	Formalin	Vehicle	ENSMUSG00000024359
Ift22	0.0144964	0.0347402	0.051	0.043	1	0	Formalin	Vehicle	ENSMUSG00000036478
Ift27	1.65508e-07	0.0408207	0.062	0.05	0.00457779	2.33934	Formalin	Vehicle	ENSMUSG00000028556
Ift43	0.00122282	-0.0363136	0.121	0.122	1	0	Formalin	Vehicle	ENSMUSG00000021733
Ift52	0.00242206	-0.0213462	0.057	0.059	1	0	Formalin	Vehicle	ENSMUSG00000043872
Ift57	0.000535197	-0.0322362	0.054	0.056	1	0	Formalin	Vehicle	ENSMUSG00000114362
Ift74	0.162659	-0.00406199	0.086	0.084	1	0	Formalin	Vehicle	ENSMUSG00000033174
Ift80	0.089489	-0.000675932	0.052	0.051	1	0	Formalin	Vehicle	ENSMUSG00000042942
Ift81	4.2385e-05	-0.0155755	0.075	0.075	1	0	Formalin	Vehicle	ENSMUSG00000058704
Ift88	4.88452e-05	0.0108562	0.103	0.098	1	0	Formalin	Vehicle	ENSMUSG00000021244
Igbp1	0.189815	0.00370099	0.051	0.048	1	0	Formalin	Vehicle	ENSMUSG00000036893
Igdcc4	0.638033	0.00286306	0.051	0.05	1	0	Formalin	Vehicle	ENSMUSG00000021033
Igf1	0.007004	-0.0500098	0.045	0.051	1	0	Formalin	Vehicle	ENSMUSG00000039480
Igf1r	0.000398466	-0.0206802	0.245	0.239	1	0	Formalin	Vehicle	ENSMUSG00000032606
Igf2bp3	1.58462e-27	-0.208427	0.204	0.241	4.38289e-23	22.3582	Formalin	Vehicle	ENSMUSG00000026111
Igf2r	2.3563e-15	-0.139677	0.13	0.152	6.5173e-11	10.1859	Formalin	Vehicle	ENSMUSG00000066057
Igfbp7	2.89906e-17	0.124635	0.066	0.041	8.01852e-13	12.0959	Formalin	Vehicle	ENSMUSG00000043668
Ighm	1.07836e-05	-0.0479403	0.076	0.076	0.298264	0.5254	Formalin	Vehicle	ENSMUSG00000062296
Igip	5.43084e-18	0.144882	0.163	0.124	1.50211e-13	12.8233	Formalin	Vehicle	ENSMUSG00000057406
Iglon5	9.74708e-07	0.0835507	0.126	0.105	0.0269595	1.56929	Formalin	Vehicle	ENSMUSG00000031605
Igsf11	0.00016389	-0.0419522	0.059	0.058	1	0	Formalin	Vehicle	ENSMUSG00000036955
Igsf21	0.00143943	-0.00579172	0.066	0.062	1	0	Formalin	Vehicle	ENSMUSG00000029283
Igsf3	0.0554339	0.00322557	0.089	0.087	1	0	Formalin	Vehicle	ENSMUSG00000026565
Igsf6	3.1409e-19	-0.13426	0.037	0.059	8.68742e-15	14.0611	Formalin	Vehicle	ENSMUSG00000079477
Igsf8	8.74981e-10	0.0847604	0.148	0.121	2.42011e-05	4.61617	Formalin	Vehicle	ENSMUSG00000039163
Igsf9b	0.0465499	-0.0281926	0.108	0.111	1	0	Formalin	Vehicle	ENSMUSG00000013495
Ik	7.33814e-08	0.0786688	0.088	0.068	0.00202966	2.69258	Formalin	Vehicle	ENSMUSG00000037990
Ikbkb	2.15086e-05	-0.0592389	0.076	0.083	0.594907	0.225551	Formalin	Vehicle	ENSMUSG00000022257
Ikbkg	0.0183785	-0.0370193	0.047	0.05	1	0	Formalin	Vehicle	ENSMUSG00000086539
Ikzf2	0.0346619	-0.0108479	0.06	0.06	1	0	Formalin	Vehicle	ENSMUSG00000019890
Ikzf4	1.93946e-06	-0.0548998	0.052	0.058	0.0536435	1.27048	Formalin	Vehicle	ENSMUSG00000045795
Ikzf5	0.000101623	0.0456022	0.078	0.067	1	0	Formalin	Vehicle	ENSMUSG00000013033
Il11ra1	0.0186284	-0.0208818	0.06	0.063	1	0	Formalin	Vehicle	ENSMUSG00000066232
Il18	0.0342985	0.00474282	0.059	0.054	1	0	Formalin	Vehicle	ENSMUSG00000060860
Il1rap	2.67124e-05	-0.0544234	0.131	0.133	0.738838	0.131451	Formalin	Vehicle	ENSMUSG00000031232
Il1rapl1	1.3386e-47	-0.191413	0.722	0.728	3.70243e-43	42.4315	Formalin	Vehicle	ENSMUSG00000031479
Il1rapl2	0.00402862	0.0216353	0.077	0.068	1	0	Formalin	Vehicle	ENSMUSG00000028910
Il33	6.17401e-08	0.0533013	0.099	0.081	0.00170767	2.7676	Formalin	Vehicle	ENSMUSG00000020589
Il4	2.96487e-08	-0.0813307	0.04	0.052	0.000820053	3.08616	Formalin	Vehicle	ENSMUSG00000037296
Il6st	0.00104642	0.0483082	0.07	0.058	1	0	Formalin	Vehicle	ENSMUSG00000091337
Ilf2	0.00559468	0.0263476	0.082	0.074	1	0	Formalin	Vehicle	ENSMUSG00000042766
Ilf3	8.92043e-06	0.0294322	0.092	0.081	0.24673	0.607778	Formalin	Vehicle	ENSMUSG00000025856
Ilk	1.07968e-12	0.0290293	0.121	0.104	2.98628e-08	7.52487	Formalin	Vehicle	ENSMUSG00000052917
Ilkap	0.0740924	0.0294233	0.096	0.087	1	0	Formalin	Vehicle	ENSMUSG00000063714
Ilrun	3.61372e-06	0.0119333	0.104	0.093	0.0999518	1.00021	Formalin	Vehicle	ENSMUSG00000050471
Immp1l	1.4745e-45	-0.243416	0.334	0.388	4.07833e-41	40.3895	Formalin	Vehicle	ENSMUSG00000097596
Immp2l	7.46959e-18	-0.145873	0.267	0.287	2.06602e-13	12.6849	Formalin	Vehicle	ENSMUSG00000028608
Immt	6.31579e-08	0.0707917	0.145	0.121	0.00174688	2.75774	Formalin	Vehicle	ENSMUSG00000062470
Imp3	5.27195e-08	0.079162	0.099	0.079	0.00145817	2.83619	Formalin	Vehicle	ENSMUSG00000018846
Impa1	1.41568e-18	0.140284	0.123	0.087	3.91564e-14	13.4072	Formalin	Vehicle	ENSMUSG00000024120
Impact	6.02549e-16	0.164855	0.292	0.242	1.66659e-11	10.7782	Formalin	Vehicle	ENSMUSG00000035248
Impad1	3.42458e-27	0.161909	0.118	0.077	9.47205e-23	22.0236	Formalin	Vehicle	ENSMUSG00000098202
Impdh1	0.00330432	-0.0274436	0.047	0.051	1	0	Formalin	Vehicle	ENSMUSG00000000346
Impdh2	8.2154e-11	0.0912755	0.052	0.034	2.2723e-06	5.64354	Formalin	Vehicle	ENSMUSG00000026077
Ina	9.792e-35	0.224323	0.218	0.155	2.70837e-30	29.5673	Formalin	Vehicle	ENSMUSG00000033186
Ing4	0.0289532	0.000551086	0.058	0.056	1	0	Formalin	Vehicle	ENSMUSG00000033308
Inhba	5.96232e-06	-0.0625136	0.049	0.057	0.164912	0.782748	Formalin	Vehicle	ENSMUSG00000032594
Ino80	2.32305e-05	-0.0720172	0.126	0.136	0.642533	0.192105	Formalin	Vehicle	ENSMUSG00000022948
Ino80b	2.48929e-17	0.110208	0.095	0.066	6.88513e-13	12.1621	Formalin	Vehicle	ENSMUSG00000027722
Ino80d	0.000754906	-0.0305324	0.149	0.147	1	0	Formalin	Vehicle	ENSMUSG00000050587
Ino80dos	1.79095e-28	-0.197947	0.118	0.155	4.95358e-24	23.3051	Formalin	Vehicle	ENSMUSG00000029581
Inpp1	0.0542363	0.0327008	0.062	0.054	1	0	Formalin	Vehicle	ENSMUSG00000026158
Inpp4a	0.00879925	-0.00502542	0.116	0.111	1	0	Formalin	Vehicle	ENSMUSG00000002949
Inpp4b	1.36289e-08	-0.0852865	0.277	0.276	0.000376962	3.4237	Formalin	Vehicle	ENSMUSG00000008475
Inpp5a	0.00592945	-0.00737633	0.086	0.085	1	0	Formalin	Vehicle	ENSMUSG00000038535
Inpp5b	0.00216392	-0.00765076	0.076	0.076	1	0	Formalin	Vehicle	ENSMUSG00000001052
Inpp5f	0.000181558	-0.0385717	0.211	0.21	1	0	Formalin	Vehicle	ENSMUSG00000038976
Inpp5k	0.0249847	-0.0254387	0.061	0.062	1	0	Formalin	Vehicle	ENSMUSG00000031285
Insig1	0.000850603	0.0563642	0.06	0.048	1	0	Formalin	Vehicle	ENSMUSG00000060510
Insig2	0.000112674	0.0543214	0.086	0.072	1	0	Formalin	Vehicle	ENSMUSG00000032409
Insr	0.00464977	-0.0599501	0.153	0.162	1	0	Formalin	Vehicle	ENSMUSG00000024970
Insyn2a	0.000170136	-0.0607272	0.051	0.059	1	0	Formalin	Vehicle	ENSMUSG00000003531
Ints10	0.00180832	-0.0282655	0.079	0.081	1	0	Formalin	Vehicle	ENSMUSG00000003154
Ints13	0.000444352	-0.0388543	0.054	0.062	1	0	Formalin	Vehicle	ENSMUSG00000041907
Ints14	1.82503e-05	-0.0693834	0.058	0.066	0.504785	0.296893	Formalin	Vehicle	ENSMUSG00000026028
Ints3	1.0466e-06	0.0609618	0.174	0.156	0.0289478	1.53838	Formalin	Vehicle	ENSMUSG00000019873
Ints6	0.553436	-0.00718892	0.118	0.117	1	0	Formalin	Vehicle	ENSMUSG00000004894
Ints6l	0.027709	0.000923723	0.103	0.102	1	0	Formalin	Vehicle	ENSMUSG00000029174
Ints8	0.00078733	-0.0320649	0.077	0.079	1	0	Formalin	Vehicle	ENSMUSG00000031201
Ints9	0.00658272	-0.0334374	0.055	0.058	1	0	Formalin	Vehicle	ENSMUSG00000054455
Invs	0.0144555	-0.0216325	0.056	0.058	1	0	Formalin	Vehicle	ENSMUSG00000041309
Ip6k1	6.702e-07	-0.0552105	0.208	0.209	0.0185371	1.73196	Formalin	Vehicle	ENSMUSG00000037369
Ip6k2	0.0380799	0.000828142	0.074	0.072	1	0	Formalin	Vehicle	ENSMUSG00000034175
Ipcef1	0.000151414	-0.068224	0.122	0.131	1	0	Formalin	Vehicle	ENSMUSG00000087259
Ipo11	0.000267256	-0.0573043	0.115	0.119	1	0	Formalin	Vehicle	ENSMUSG00000031451
Ipo5	0.000830376	0.0468242	0.059	0.048	1	0	Formalin	Vehicle	ENSMUSG00000021368
Ipo7	5.95416e-07	0.0531834	0.096	0.08	0.0164686	1.78334	Formalin	Vehicle	ENSMUSG00000039000
Ipo8	1.05201e-06	-0.0430614	0.117	0.118	0.0290975	1.53614	Formalin	Vehicle	ENSMUSG00000039967
Ipo9	0.000960829	0.0194507	0.076	0.068	1	0	Formalin	Vehicle	ENSMUSG00000025094
Iqcb1	0.000504189	-0.0361194	0.145	0.147	1	0	Formalin	Vehicle	ENSMUSG00000026764
Iqce	2.13801e-05	-0.0607445	0.074	0.082	0.591352	0.228154	Formalin	Vehicle	ENSMUSG00000036712
Iqch	2.32649e-13	-0.149024	0.072	0.093	6.43483e-09	8.19146	Formalin	Vehicle	ENSMUSG00000087534
Iqgap1	0.00495806	-0.0109289	0.08	0.08	1	0	Formalin	Vehicle	ENSMUSG00000028013
Iqsec1	0.0126503	0.00230308	0.311	0.3	1	0	Formalin	Vehicle	ENSMUSG00000058793
Iqsec2	2.72708e-05	-0.0774411	0.111	0.122	0.754283	0.122466	Formalin	Vehicle	ENSMUSG00000031666
Iqsec3	6.3743e-09	-0.104884	0.259	0.273	0.000176307	3.75373	Formalin	Vehicle	ENSMUSG00000027770
Irak1	0.00151562	0.0246638	0.064	0.056	1	0	Formalin	Vehicle	ENSMUSG00000021930
Irak1bp1	0.000769358	0.0414709	0.061	0.05	1	0	Formalin	Vehicle	ENSMUSG00000025199
Ireb2	0.00364068	-0.0149438	0.087	0.085	1	0	Formalin	Vehicle	ENSMUSG00000031189
Irf2	2.35876e-08	-0.0492212	0.202	0.199	0.00065241	3.18548	Formalin	Vehicle	ENSMUSG00000032249
Irf2bp1	6.95994e-12	0.0752649	0.067	0.047	1.92505e-07	6.71556	Formalin	Vehicle	ENSMUSG00000095315
Irf2bp2	2.02745e-07	0.0871587	0.057	0.042	0.00560772	2.25121	Formalin	Vehicle	ENSMUSG00000076437
Irf2bpl	7.11624e-21	0.134513	0.066	0.039	1.96828e-16	15.7059	Formalin	Vehicle	ENSMUSG00000040855
Irgq	1.14661e-06	0.0680406	0.056	0.042	0.031714	1.49875	Formalin	Vehicle	ENSMUSG00000057329
Irs1	3.66812e-05	-0.0491886	0.08	0.086	1	0	Formalin	Vehicle	ENSMUSG00000028988
Irs2	0.00091823	0.0383177	0.09	0.077	1	0	Formalin	Vehicle	ENSMUSG00000022485
Isca1	1.02169e-08	0.0880854	0.064	0.046	0.000282588	3.54885	Formalin	Vehicle	ENSMUSG00000031453
Isca2	0.388901	0.0287534	0.083	0.077	1	0	Formalin	Vehicle	ENSMUSG00000001440
Iscu	3.54728e-29	0.207472	0.227	0.168	9.81142e-25	24.0083	Formalin	Vehicle	ENSMUSG00000029145
Ist1	3.36844e-07	0.0456856	0.101	0.086	0.00931677	2.03073	Formalin	Vehicle	ENSMUSG00000015126
Isy1	0.0373077	-0.0169367	0.047	0.051	1	0	Formalin	Vehicle	ENSMUSG00000047789
Itch	4.78162e-05	-0.0725719	0.237	0.248	1	0	Formalin	Vehicle	ENSMUSG00000036611
Itfg1	0.028441	0.0285635	0.237	0.225	1	0	Formalin	Vehicle	ENSMUSG00000032468
Itga8	0.000130172	-0.0309769	0.058	0.059	1	0	Formalin	Vehicle	ENSMUSG00000015575
Itgav	3.65127e-07	0.0662093	0.063	0.047	0.010099	1.99572	Formalin	Vehicle	ENSMUSG00000060212
Itgb1	0.0855637	0.00246195	0.148	0.143	1	0	Formalin	Vehicle	ENSMUSG00000036019
Itgb3bp	3.30646e-10	-0.094526	0.119	0.135	9.14534e-06	5.0388	Formalin	Vehicle	ENSMUSG00000021377
Itgb8	9.86156e-08	0.0691134	0.083	0.065	0.00272761	2.56422	Formalin	Vehicle	ENSMUSG00000024654
Itgbl1	3.79802e-37	-0.265111	0.169	0.215	1.0505e-32	31.9786	Formalin	Vehicle	ENSMUSG00000026610
Itih3	7.41608e-09	0.0762614	0.056	0.04	0.000205121	3.68799	Formalin	Vehicle	ENSMUSG00000021103
Itm2b	2.00481e-54	0.268244	0.499	0.401	5.54509e-50	49.2561	Formalin	Vehicle	ENSMUSG00000058407
Itm2c	2.49429e-20	0.16397	0.178	0.133	6.89896e-16	15.1612	Formalin	Vehicle	ENSMUSG00000037826
Itpk1	8.89118e-06	0.0418613	0.105	0.091	0.245921	0.609204	Formalin	Vehicle	ENSMUSG00000118519
Itpkb	0.000286356	0.0111163	0.057	0.047	1	0	Formalin	Vehicle	ENSMUSG00000022494
Itpr1	4.71495e-07	0.0474376	0.101	0.084	0.0130411	1.88469	Formalin	Vehicle	ENSMUSG00000022698
Itprid2	0.0205439	-0.000186572	0.053	0.05	1	0	Formalin	Vehicle	ENSMUSG00000032803
Itsn1	0.000392455	-0.0416501	0.238	0.236	1	0	Formalin	Vehicle	ENSMUSG00000052139
Itsn2	4.12734e-06	-0.0706893	0.171	0.181	0.114158	0.942493	Formalin	Vehicle	ENSMUSG00000043940
Ivd	0.0389833	-0.000992261	0.063	0.061	1	0	Formalin	Vehicle	ENSMUSG00000044734
Ivns1abp	4.31226e-05	0.0561206	0.097	0.081	1	0	Formalin	Vehicle	ENSMUSG00000025374
Iws1	0.00101733	-0.0187867	0.077	0.077	1	0	Formalin	Vehicle	ENSMUSG00000020526
Jade1	0.000392945	-0.0587064	0.081	0.09	1	0	Formalin	Vehicle	ENSMUSG00000023977
Jak1	1.94497e-11	0.110995	0.173	0.14	5.37958e-07	6.26925	Formalin	Vehicle	ENSMUSG00000026991
Jak2	0.0410049	-0.0182328	0.081	0.082	1	0	Formalin	Vehicle	ENSMUSG00000022212
Jakmip1	0.00019316	0.00703182	0.09	0.083	1	0	Formalin	Vehicle	ENSMUSG00000024213
Jakmip2	2.83729e-11	-0.099018	0.291	0.306	7.84766e-07	6.10526	Formalin	Vehicle	ENSMUSG00000004231
Jakmip3	1.91204e-08	-0.090213	0.125	0.141	0.000528852	3.27667	Formalin	Vehicle	ENSMUSG00000020708
Jam3	0.181088	0.00122419	0.086	0.082	1	0	Formalin	Vehicle	ENSMUSG00000013367
Jarid2	0.00130068	-0.0602644	0.183	0.191	1	0	Formalin	Vehicle	ENSMUSG00000042380
Jazf1	1.20489e-08	-0.105861	0.195	0.213	0.00033326	3.47722	Formalin	Vehicle	ENSMUSG00000103961
Jdp2	0.00521265	-0.0281421	0.058	0.061	1	0	Formalin	Vehicle	ENSMUSG00000021730
Jkamp	0.000920473	0.0551959	0.133	0.116	1	0	Formalin	Vehicle	ENSMUSG00000059119
Jmjd1c	3.89409e-10	-0.0979547	0.301	0.316	1.07707e-05	4.96776	Formalin	Vehicle	ENSMUSG00000049807
Jmy	0.0175216	0.038068	0.085	0.076	1	0	Formalin	Vehicle	ENSMUSG00000019883
Josd2	0.000296828	0.0511943	0.137	0.12	1	0	Formalin	Vehicle	ENSMUSG00000027933
Jph3	0.0121312	0.0244729	0.067	0.059	1	0	Formalin	Vehicle	ENSMUSG00000038248
Jph4	0.540491	0.0175931	0.108	0.101	1	0	Formalin	Vehicle	ENSMUSG00000003746
Jpt1	5.81316e-10	0.0684809	0.071	0.053	1.60786e-05	4.79375	Formalin	Vehicle	ENSMUSG00000040029
Jpx	0.00226266	-0.0420566	0.083	0.092	1	0	Formalin	Vehicle	ENSMUSG00000037887
Jtb	4.25641e-11	0.0972985	0.074	0.054	1.17728e-06	5.92912	Formalin	Vehicle	ENSMUSG00000074457
Jun	6.04958e-10	0.085698	0.051	0.035	1.67325e-05	4.77644	Formalin	Vehicle	ENSMUSG00000020238
Jund	1.77553e-09	0.115798	0.13	0.103	4.91094e-05	4.30884	Formalin	Vehicle	ENSMUSG00000026463
Kalrn	1.89314e-20	-0.155562	0.361	0.385	5.23625e-16	15.281	Formalin	Vehicle	ENSMUSG00000041351
Kank1	3.41264e-06	-0.0775531	0.118	0.129	0.0943903	1.02507	Formalin	Vehicle	ENSMUSG00000021134
Kansl1	1.49904e-17	-0.127333	0.367	0.384	4.14619e-13	12.3824	Formalin	Vehicle	ENSMUSG00000033781
Kansl1l	4.30572e-107	-0.383776	0.391	0.485	1.19092e-102	101.924	Formalin	Vehicle	ENSMUSG00000027698
Kansl2	0.000235712	-0.0167772	0.059	0.058	1	0	Formalin	Vehicle	ENSMUSG00000052456
Kansl3	0.00464988	-0.0356659	0.09	0.093	1	0	Formalin	Vehicle	ENSMUSG00000032212
Kantr	0.000903095	-0.0165617	0.122	0.12	1	0	Formalin	Vehicle	ENSMUSG00000022401
Kat2b	0.0634534	-0.0266523	0.117	0.117	1	0	Formalin	Vehicle	ENSMUSG00000013701
Kat6a	1.30173e-05	-0.0423098	0.102	0.105	0.360046	0.443642	Formalin	Vehicle	ENSMUSG00000021696
Kat6b	2.98717e-05	-0.0626647	0.209	0.216	0.826221	0.0829038	Formalin	Vehicle	ENSMUSG00000029364
Kat7	0.00259692	0.0379983	0.081	0.07	1	0	Formalin	Vehicle	ENSMUSG00000041037
Katnal1	1.02775e-05	0.010529	0.055	0.049	0.284266	0.546274	Formalin	Vehicle	ENSMUSG00000028542
Katnbl1	0.0186498	-0.0177312	0.052	0.053	1	0	Formalin	Vehicle	ENSMUSG00000028830
Kazn	0.0828477	-0.0101398	0.102	0.099	1	0	Formalin	Vehicle	ENSMUSG00000038121
Kcmf1	0.00207015	-0.0262316	0.144	0.142	1	0	Formalin	Vehicle	ENSMUSG00000003161
Kcna1	3.38445e-23	0.175878	0.367	0.301	9.36104e-19	18.0287	Formalin	Vehicle	ENSMUSG00000099632
Kcna2	9.67526e-30	0.189574	0.184	0.13	2.67608e-25	24.5725	Formalin	Vehicle	ENSMUSG00000028397
Kcna6	1.07137e-05	0.0189064	0.181	0.166	0.29633	0.528224	Formalin	Vehicle	ENSMUSG00000055254
Kcnab1	3.5166e-20	-0.161368	0.438	0.456	9.72657e-16	15.012	Formalin	Vehicle	ENSMUSG00000029463
Kcnab2	1.80993e-07	0.0714783	0.088	0.07	0.00500608	2.3005	Formalin	Vehicle	ENSMUSG00000024691
Kcnb1	0.00582153	-0.00605445	0.14	0.135	1	0	Formalin	Vehicle	ENSMUSG00000063919
Kcnb2	9.20579e-38	-0.193094	0.671	0.688	2.54623e-33	32.5941	Formalin	Vehicle	ENSMUSG00000036572
Kcnc1	5.97609e-05	0.0503467	0.237	0.214	1	0	Formalin	Vehicle	ENSMUSG00000031012
Kcnc2	8.0927e-48	-0.221206	0.647	0.671	2.23836e-43	42.6501	Formalin	Vehicle	ENSMUSG00000041658
Kcnc3	6.01975e-26	0.195297	0.235	0.178	1.665e-21	20.7786	Formalin	Vehicle	ENSMUSG00000032537
Kcnd2	1.49208e-75	-0.209351	0.919	0.925	4.12695e-71	70.3844	Formalin	Vehicle	ENSMUSG00000022536
Kcnd3	5.194e-14	-0.143643	0.223	0.235	1.43661e-09	8.84266	Formalin	Vehicle	ENSMUSG00000027457
Kcnh1	0.003528	-0.0172084	0.124	0.122	1	0	Formalin	Vehicle	ENSMUSG00000036241
Kcnh5	0.00544567	-0.0418688	0.18	0.179	1	0	Formalin	Vehicle	ENSMUSG00000037119
Kcnh7	1.4606e-10	-0.116806	0.31	0.315	4.03989e-06	5.39363	Formalin	Vehicle	ENSMUSG00000029647
Kcnh8	7.20588e-06	-0.0788122	0.161	0.166	0.199307	0.700477	Formalin	Vehicle	ENSMUSG00000031021
Kcnip1	1.68776e-34	-0.196345	0.446	0.474	4.66818e-30	29.3309	Formalin	Vehicle	ENSMUSG00000032567
Kcnip2	0.00034269	-0.0223654	0.06	0.058	1	0	Formalin	Vehicle	ENSMUSG00000025226
Kcnip3	0.00122237	-0.0156877	0.077	0.075	1	0	Formalin	Vehicle	ENSMUSG00000025968
Kcnip4	1.32654e-26	-0.275926	0.753	0.75	3.66908e-22	21.4354	Formalin	Vehicle	ENSMUSG00000022351
Kcnj10	1.53332e-41	0.245832	0.293	0.217	4.241e-37	36.3725	Formalin	Vehicle	ENSMUSG00000020015
Kcnj13	1.4264e-13	-0.120057	0.053	0.073	3.94528e-09	8.40392	Formalin	Vehicle	ENSMUSG00000025332
Kcnj16	9.15276e-17	0.105575	0.066	0.042	2.53156e-12	11.5966	Formalin	Vehicle	ENSMUSG00000026447
Kcnj3	1.70774e-21	-0.13266	0.441	0.461	4.72344e-17	16.3257	Formalin	Vehicle	ENSMUSG00000019813
Kcnj6	4.07341e-15	-0.143977	0.265	0.288	1.12666e-10	9.94821	Formalin	Vehicle	ENSMUSG00000005899
Kcnk1	2.06952e-06	0.0547807	0.07	0.056	0.0572409	1.24229	Formalin	Vehicle	ENSMUSG00000097911
Kcnk10	3.85818e-10	-0.0955788	0.174	0.185	1.06713e-05	4.97178	Formalin	Vehicle	ENSMUSG00000005045
Kcnk13	0.00560396	-0.0483295	0.062	0.068	1	0	Formalin	Vehicle	ENSMUSG00000054733
Kcnk2	3.20099e-08	-0.0733192	0.157	0.158	0.000885361	3.05288	Formalin	Vehicle	ENSMUSG00000036139
Kcnk9	2.63692e-16	0.0962925	0.076	0.052	7.29345e-12	11.1371	Formalin	Vehicle	ENSMUSG00000055022
Kcnma1	2.66751e-21	-0.11104	0.645	0.657	7.37807e-17	16.1321	Formalin	Vehicle	ENSMUSG00000022466
Kcnmb2	1.45025e-42	-0.330593	0.349	0.379	4.01124e-38	37.3967	Formalin	Vehicle	ENSMUSG00000021662
Kcnn2	7.70314e-20	-0.138613	0.345	0.361	2.13061e-15	14.6715	Formalin	Vehicle	ENSMUSG00000022641
Kcnq1ot1	9.85725e-56	-0.229211	0.513	0.556	2.72642e-51	50.5644	Formalin	Vehicle	ENSMUSG00000020705
Kcnq2	0.00561802	0.0310934	0.162	0.148	1	0	Formalin	Vehicle	ENSMUSG00000037979
Kcnq3	2.67031e-42	-0.176424	0.687	0.705	7.38581e-38	37.1316	Formalin	Vehicle	ENSMUSG00000037470
Kcnq5	1.35475e-15	-0.163109	0.386	0.394	3.74711e-11	10.4263	Formalin	Vehicle	ENSMUSG00000030224
Kcnt1	1.51077e-05	-0.0659828	0.292	0.297	0.417864	0.378965	Formalin	Vehicle	ENSMUSG00000047888
Kcnt2	9.96561e-28	-0.257579	0.338	0.365	2.75639e-23	22.5597	Formalin	Vehicle	ENSMUSG00000067889
Kctd1	0.0028897	-0.0433758	0.134	0.138	1	0	Formalin	Vehicle	ENSMUSG00000039682
Kctd13	0.102959	0.0417456	0.095	0.086	1	0	Formalin	Vehicle	ENSMUSG00000034201
Kctd16	1.46001e-14	-0.124379	0.393	0.396	4.03824e-10	9.39381	Formalin	Vehicle	ENSMUSG00000020250
Kctd17	1.46506e-10	0.109417	0.103	0.078	4.0522e-06	5.39231	Formalin	Vehicle	ENSMUSG00000020780
Kctd18	0.00150752	-0.0327065	0.05	0.053	1	0	Formalin	Vehicle	ENSMUSG00000030669
Kctd2	0.000853136	0.0190202	0.084	0.076	1	0	Formalin	Vehicle	ENSMUSG00000071180
Kctd3	0.0391777	-0.0183208	0.095	0.09	1	0	Formalin	Vehicle	ENSMUSG00000029420
Kctd4	1.90035e-05	-0.0350952	0.082	0.085	0.525617	0.279331	Formalin	Vehicle	ENSMUSG00000052713
Kctd8	2.65461e-13	-0.126044	0.372	0.374	7.34238e-09	8.13416	Formalin	Vehicle	ENSMUSG00000008682
Kctd9	2.58128e-07	0.048416	0.068	0.054	0.00713956	2.14633	Formalin	Vehicle	ENSMUSG00000022816
Kdelr1	0.00102938	0.0527914	0.059	0.048	1	0	Formalin	Vehicle	ENSMUSG00000020794
Kdm1a	0.0299851	-0.00884249	0.133	0.133	1	0	Formalin	Vehicle	ENSMUSG00000037112
Kdm2a	3.52725e-05	-0.065571	0.198	0.206	0.975603	0.0107267	Formalin	Vehicle	ENSMUSG00000027176
Kdm2b	1.17405e-07	-0.0803157	0.102	0.114	0.0032473	2.48848	Formalin	Vehicle	ENSMUSG00000101621
Kdm3a	0.000955312	-0.0419913	0.062	0.065	1	0	Formalin	Vehicle	ENSMUSG00000025584
Kdm3b	5.32727e-06	-0.0646806	0.098	0.107	0.147347	0.831659	Formalin	Vehicle	ENSMUSG00000002771
Kdm4b	3.52959e-05	-0.0565478	0.05	0.058	0.976249	0.0104396	Formalin	Vehicle	ENSMUSG00000020577
Kdm4c	1.1678e-06	-0.0755045	0.216	0.232	0.0323003	1.49079	Formalin	Vehicle	ENSMUSG00000024958
Kdm5a	0.0986565	0.0210307	0.181	0.173	1	0	Formalin	Vehicle	ENSMUSG00000037652
Kdm5b	0.00889336	-0.0440856	0.117	0.124	1	0	Formalin	Vehicle	ENSMUSG00000026623
Kdm5c	1.32796e-06	-0.0717495	0.066	0.077	0.0367301	1.43498	Formalin	Vehicle	ENSMUSG00000020680
Kdm5d	0.0522952	-0.0147973	0.089	0.089	1	0	Formalin	Vehicle	ENSMUSG00000040624
Kdm6a	7.30855e-07	-0.066488	0.112	0.122	0.0202147	1.69433	Formalin	Vehicle	ENSMUSG00000052331
Kdm7a	7.2026e-05	-0.0150471	0.126	0.123	1	0	Formalin	Vehicle	ENSMUSG00000030268
Kdsr	0.206916	0.00397969	0.054	0.052	1	0	Formalin	Vehicle	ENSMUSG00000037712
Keap1	0.00592311	0.0304864	0.055	0.047	1	0	Formalin	Vehicle	ENSMUSG00000035329
Khdc4	0.504943	-0.00494839	0.08	0.08	1	0	Formalin	Vehicle	ENSMUSG00000071669
Khdrbs1	2.12912e-07	0.0476617	0.144	0.124	0.00588892	2.22996	Formalin	Vehicle	ENSMUSG00000026516
Khdrbs2	6.35788e-06	-0.0501186	0.343	0.336	0.175853	0.754851	Formalin	Vehicle	ENSMUSG00000001089
Khdrbs3	0.000125903	-0.0107019	0.162	0.153	1	0	Formalin	Vehicle	ENSMUSG00000038024
Khsrp	0.000796169	-0.00676577	0.05	0.05	1	0	Formalin	Vehicle	ENSMUSG00000026171
Kidins220	0.038751	0.0175105	0.438	0.417	1	0	Formalin	Vehicle	ENSMUSG00000043432
Kif13a	0.000132343	-0.0708224	0.161	0.168	1	0	Formalin	Vehicle	ENSMUSG00000032253
Kif13b	0.00172801	-0.0593911	0.184	0.192	1	0	Formalin	Vehicle	ENSMUSG00000037104
Kif16b	0.000294624	-0.0380449	0.106	0.106	1	0	Formalin	Vehicle	ENSMUSG00000112153
Kif1a	6.41348e-06	0.0861503	0.338	0.302	0.17739	0.75107	Formalin	Vehicle	ENSMUSG00000022141
Kif1b	0.000190712	0.0765056	0.548	0.513	1	0	Formalin	Vehicle	ENSMUSG00000059325
Kif1bp	5.47435e-07	0.0740928	0.098	0.08	0.0151415	1.81983	Formalin	Vehicle	ENSMUSG00000013878
Kif21a	1.97741e-06	0.00296627	0.422	0.397	0.0546932	1.26207	Formalin	Vehicle	ENSMUSG00000075229
Kif22	1.31509e-05	0.0530989	0.072	0.059	0.363742	0.439206	Formalin	Vehicle	ENSMUSG00000059439
Kif24	2.7482e-18	-0.129504	0.048	0.067	7.60126e-14	13.1191	Formalin	Vehicle	ENSMUSG00000033948
Kif26b	6.09007e-20	-0.174396	0.267	0.294	1.68445e-15	14.7735	Formalin	Vehicle	ENSMUSG00000050144
Kif2a	1.27171e-05	0.0378613	0.178	0.158	0.351743	0.453775	Formalin	Vehicle	ENSMUSG00000044715
Kif3a	0.00037494	0.0677647	0.149	0.132	1	0	Formalin	Vehicle	ENSMUSG00000019907
Kif3b	0.89417	0.00939981	0.078	0.076	1	0	Formalin	Vehicle	ENSMUSG00000020841
Kif3c	0.139513	0.00874407	0.127	0.121	1	0	Formalin	Vehicle	ENSMUSG00000036966
Kif5a	0.00121701	0.0282788	0.361	0.335	1	0	Formalin	Vehicle	ENSMUSG00000026074
Kif5b	6.82612e-12	0.0807832	0.49	0.437	1.88804e-07	6.72399	Formalin	Vehicle	ENSMUSG00000036323
Kif5c	7.58747e-07	0.0709894	0.335	0.298	0.0209862	1.67807
Kifap3	2.27544e-37	0.230954	0.424	0.342	6.29363e-33	32.2011
Kifc2	0.0298983	-0.0308749	0.089	0.092	1	0	Formalin	Vehicle	ENSMUSG00000043004
Kin	7.97758e-05	0.0245932	0.05	0.043	1	0	Formalin	Vehicle	ENSMUSG00000076439
Kirrel	2.5291e-07	-0.0442485	0.099	0.102	0.00699524	2.1552	Formalin	Vehicle	ENSMUSG00000021936
Kirrel3	5.06985e-35	-0.235982	0.694	0.714	1.40227e-30	29.8532	Formalin	Vehicle	ENSMUSG00000041377
Kit	5.3843e-06	-0.0817382	0.064	0.071	0.148924	0.827034	Formalin	Vehicle	ENSMUSG00000060216
Kiz	0.134618	-0.0100116	0.093	0.092	1	0	Formalin	Vehicle	ENSMUSG00000086728
Klc1	2.71808e-34	0.202575	0.444	0.365	7.51794e-30	29.1239	Formalin	Vehicle	ENSMUSG00000018377
Klc2	5.708e-09	0.0860447	0.096	0.075	0.000157878	3.80168	Formalin	Vehicle	ENSMUSG00000037400
Klf12	5.41866e-13	-0.119363	0.326	0.345	1.49875e-08	7.82427	Formalin	Vehicle	ENSMUSG00000022456
Klf13	0.0184668	0.0156456	0.113	0.105	1	0	Formalin	Vehicle	ENSMUSG00000034269
Klf7	0.00278939	-0.00594175	0.14	0.133	1	0	Formalin	Vehicle	ENSMUSG00000031590
Klf8	0.00219076	-0.0298084	0.056	0.06	1	0	Formalin	Vehicle	ENSMUSG00000033487
Klf9	8.36764e-09	0.109787	0.141	0.114	0.000231441	3.63556	Formalin	Vehicle	ENSMUSG00000021798
Klhdc1	0.170636	-0.00490075	0.082	0.083	1	0	Formalin	Vehicle	ENSMUSG00000036501
Klhdc10	1.34375e-28	-0.166003	0.309	0.337	3.71669e-24	23.4298	Formalin	Vehicle	ENSMUSG00000038342
Klhdc2	3.71638e-12	0.106383	0.134	0.104	1.02791e-07	6.98804	Formalin	Vehicle	ENSMUSG00000026571
Klhdc3	0.00497899	0.0351671	0.051	0.043	1	0	Formalin	Vehicle	ENSMUSG00000087473
Klhl1	0.0266464	0.00246358	0.073	0.069	1	0	Formalin	Vehicle	ENSMUSG00000033900
Klhl10	0.000255882	-0.0666095	0.069	0.079	1	0	Formalin	Vehicle	ENSMUSG00000066438
Klhl12	0.000773546	-0.0367498	0.079	0.083	1	0	Formalin	Vehicle	ENSMUSG00000011179
Klhl13	2.05977e-05	0.0429118	0.074	0.063	0.569713	0.244344	Formalin	Vehicle	ENSMUSG00000001999
Klhl14	0.0135979	-0.0346896	0.056	0.061	1	0	Formalin	Vehicle	ENSMUSG00000002578
Klhl15	0.0350921	0.0108599	0.059	0.055	1	0	Formalin	Vehicle	ENSMUSG00000032186
Klhl2	5.46796e-07	-0.0653382	0.174	0.177	0.0151238	1.82034	Formalin	Vehicle	ENSMUSG00000020484
Klhl22	4.80589e-05	0.000756563	0.137	0.13	1	0	Formalin	Vehicle	ENSMUSG00000042496
Klhl23	0.0294371	-0.0254548	0.049	0.051	1	0	Formalin	Vehicle	ENSMUSG00000022629
Klhl24	0.00320444	0.0151336	0.099	0.091	1	0	Formalin	Vehicle	ENSMUSG00000032101
Klhl26	0.000161225	0.054383	0.079	0.067	1	0	Formalin	Vehicle	ENSMUSG00000024052
Klhl29	1.4456e-20	-0.144884	0.373	0.403	3.99839e-16	15.3981	Formalin	Vehicle	ENSMUSG00000022540
Klhl3	0.000169065	-0.0603316	0.089	0.101	1	0	Formalin	Vehicle	ENSMUSG00000038056
Klhl32	4.08917e-10	-0.0972766	0.279	0.295	1.13102e-05	4.94653	Formalin	Vehicle	ENSMUSG00000033998
Klhl33	0.0852149	0.00113216	0.107	0.103	1	0	Formalin	Vehicle	ENSMUSG00000087590
Klhl5	0.0021445	0.0243298	0.055	0.048	1	0	Formalin	Vehicle	ENSMUSG00000028467
Klhl7	3.85881e-05	-0.0524321	0.204	0.208	1	0	Formalin	Vehicle	ENSMUSG00000030774
Klhl9	2.73577e-18	0.11818	0.063	0.038	7.56686e-14	13.1211	Formalin	Vehicle	ENSMUSG00000015869
Klk6	1.66878e-16	0.142565	0.13	0.095	4.61568e-12	11.3358	Formalin	Vehicle	ENSMUSG00000018287
Kmo	2.66942e-10	-0.093577	0.038	0.054	7.38335e-06	5.13175	Formalin	Vehicle	ENSMUSG00000063235
Kmt2a	1.51605e-05	-0.0515212	0.284	0.283	0.419325	0.377449	Formalin	Vehicle	ENSMUSG00000066357
Kmt2c	2.06278e-06	-0.0847116	0.289	0.298	0.0570545	1.24371	Formalin	Vehicle	ENSMUSG00000033047
Kmt2e	0.017079	-0.0241971	0.32	0.316	1	0	Formalin	Vehicle	ENSMUSG00000048271
Kmt5a	2.25269e-05	0.039625	0.092	0.079	0.623073	0.205461	Formalin	Vehicle	ENSMUSG00000029578
Kmt5b	0.000136323	-0.0501942	0.097	0.104	1	0	Formalin	Vehicle	ENSMUSG00000033460
Kndc1	0.00817601	0.018098	0.134	0.124	1	0	Formalin	Vehicle	ENSMUSG00000022462
Knop1	0.0291127	0.0012865	0.143	0.133	1	0	Formalin	Vehicle	ENSMUSG00000031370
Kpna1	4.86085e-05	0.0392893	0.154	0.137	1	0	Formalin	Vehicle	ENSMUSG00000044018
Kpna3	0.000190591	0.0715831	0.185	0.163	1	0	Formalin	Vehicle	ENSMUSG00000041852
Kpna4	0.00148862	-0.0497001	0.16	0.166	1	0	Formalin	Vehicle	ENSMUSG00000022704
Kpna6	0.0853725	0.038159	0.055	0.049	1	0	Formalin	Vehicle	ENSMUSG00000015804
Kpnb1	8.33471e-07	0.0749464	0.075	0.058	0.023053	1.63727	Formalin	Vehicle	ENSMUSG00000085560
Kras	0.00773277	0.0458967	0.163	0.146	1	0	Formalin	Vehicle	ENSMUSG00000035024
Krba1	2.71267e-07	-0.0876785	0.103	0.114	0.00750297	2.12477	Formalin	Vehicle	ENSMUSG00000054434
Krcc1	0.000219827	0.0451101	0.091	0.078	1	0	Formalin	Vehicle	ENSMUSG00000030824
Krit1	8.75992e-12	-0.109615	0.156	0.173	2.42291e-07	6.61566	Formalin	Vehicle	ENSMUSG00000033152
Krt10	1.788e-07	0.0716784	0.059	0.043	0.00494544	2.30579	Formalin	Vehicle	ENSMUSG00000025173
Krt222	3.97814e-06	0.0625094	0.087	0.071	0.110031	0.958484	Formalin	Vehicle	ENSMUSG00000027634
Krtcap2	4.46073e-63	0.311519	0.26	0.173	1.23379e-58	57.9088	Formalin	Vehicle	ENSMUSG00000026003
Ksr1	0.198999	0.00240181	0.065	0.064	1	0	Formalin	Vehicle	ENSMUSG00000038174
Ksr2	1.66895e-12	-0.112234	0.314	0.332	4.61615e-08	7.33572	Formalin	Vehicle	ENSMUSG00000022811
Ktn1	0.000110272	-0.0184784	0.335	0.326	1	0	Formalin	Vehicle	ENSMUSG00000028854
Kxd1	0.000581006	-0.00320125	0.072	0.067	1	0	Formalin	Vehicle	ENSMUSG00000048410
L1cam	0.45535	0.0123822	0.069	0.064	1	0	Formalin	Vehicle	ENSMUSG00000021541
L3mbtl3	0.000547597	-0.0486589	0.063	0.07	1	0	Formalin	Vehicle	ENSMUSG00000021972
L3mbtl4	0.0551449	0.00419021	0.068	0.063	1	0	Formalin	Vehicle	ENSMUSG00000028161
Lage3	0.00165151	-0.0389035	0.082	0.089	1	0	Formalin	Vehicle	ENSMUSG00000019970
Lamc1	0.00304161	-0.0191972	0.053	0.052	1	0	Formalin	Vehicle	ENSMUSG00000021420
Lamp1	1.66791e-25	0.185991	0.291	0.229	4.61327e-21	20.336	Formalin	Vehicle	ENSMUSG00000059586
Lamp2	1.5995e-07	0.0497928	0.157	0.137	0.00442405	2.35418	Formalin	Vehicle	ENSMUSG00000053929
Lamp5	2.60003e-06	0.097406	0.218	0.188	0.0719142	1.14319	Formalin	Vehicle	ENSMUSG00000033799
Lamtor1	2.11666e-09	0.081578	0.102	0.079	5.85447e-05	4.23251	Formalin	Vehicle	ENSMUSG00000026966
Lamtor2	1.73121e-42	0.253724	0.283	0.206	4.78835e-38	37.3198	Formalin	Vehicle	ENSMUSG00000036916
Lamtor3	1.02257e-07	0.0870155	0.075	0.057	0.00282834	2.54847	Formalin	Vehicle	ENSMUSG00000002768
Lamtor4	1.21728e-24	0.186473	0.179	0.13	3.36688e-20	19.4728	Formalin	Vehicle	ENSMUSG00000027676
Lamtor5	6.92976e-26	0.170656	0.179	0.129	1.9167e-21	20.7174	Formalin	Vehicle	ENSMUSG00000038533
Lancl1	0.000276322	0.0624334	0.136	0.118	1	0	Formalin	Vehicle	ENSMUSG00000038388
Lap3	1.48958e-06	0.0529974	0.057	0.044	0.0412002	1.3851	Formalin	Vehicle	ENSMUSG00000019843
Laptm4a	1.35483e-41	0.255401	0.228	0.159	3.74732e-37	36.4263	Formalin	Vehicle	ENSMUSG00000045777
Laptm4b	5.88108e-07	0.0437891	0.109	0.093	0.0162665	1.78871	Formalin	Vehicle	ENSMUSG00000036403
Large1	2.52134e-11	-0.0886844	0.378	0.383	6.97377e-07	6.15653	Formalin	Vehicle	ENSMUSG00000020514
Larp1	4.07917e-09	-0.0876386	0.143	0.155	0.000112826	3.94759	Formalin	Vehicle	ENSMUSG00000041935
Larp1b	5.58082e-06	-0.0508578	0.122	0.125	0.15436	0.811465	Formalin	Vehicle	ENSMUSG00000027546
Larp4	0.0272144	0.0026885	0.087	0.082	1	0	Formalin	Vehicle	ENSMUSG00000040351
Larp4b	0.0038651	0.0489993	0.178	0.161	1	0	Formalin	Vehicle	ENSMUSG00000057614
Larp6	0.0836223	0.0134254	0.05	0.046	1	0	Formalin	Vehicle	ENSMUSG00000053907
Larp7	1.10554e-13	0.104245	0.056	0.036	3.05781e-09	8.51459	Formalin	Vehicle	ENSMUSG00000032452
Lars	2.57677e-08	-0.0836466	0.111	0.12	0.000712708	3.14709	Formalin	Vehicle	ENSMUSG00000032018
Lars2	6.70325e-21	0.16921	0.295	0.237	1.85405e-16	15.7319	Formalin	Vehicle	ENSMUSG00000059187
Las1l	2.57175e-09	-0.0783432	0.161	0.17	7.11321e-05	4.14793	Formalin	Vehicle	ENSMUSG00000026254
Lats1	0.0734729	-0.0243734	0.06	0.065	1	0	Formalin	Vehicle	ENSMUSG00000027270
Lbh	5.44908e-10	0.081044	0.053	0.036	1.50716e-05	4.82184	Formalin	Vehicle	ENSMUSG00000052253
Lca5l	1.58744e-19	-0.159858	0.081	0.106	4.3907e-15	14.3575	Formalin	Vehicle	ENSMUSG00000024317
Lclat1	0.0264278	-0.0303015	0.079	0.083	1	0	Formalin	Vehicle	ENSMUSG00000051483
Lcmt1	1.02464e-07	0.0633912	0.098	0.078	0.00283406	2.54759	Formalin	Vehicle	ENSMUSG00000027167
Lcor	1.57548e-05	-0.0770998	0.188	0.201	0.435761	0.360751	Formalin	Vehicle	ENSMUSG00000029166
Lcorl	3.2021e-05	-0.0633373	0.144	0.15	0.885668	0.0527289	Formalin	Vehicle	ENSMUSG00000030706
Ldah	0.00196851	-0.0247475	0.088	0.09	1	0	Formalin	Vehicle	ENSMUSG00000052406
Ldb2	0.00105525	-0.0232357	0.136	0.13	1	0	Formalin	Vehicle	ENSMUSG00000063172
Ldb3	1.89261e-06	-0.0765968	0.056	0.067	0.0523477	1.2811	Formalin	Vehicle	ENSMUSG00000030614
Ldhb	7.91872e-102	0.364534	0.477	0.352	2.19024e-97	96.6595	Formalin	Vehicle	ENSMUSG00000041708
Ldlr	0.159836	0.00987502	0.056	0.051	1	0	Formalin	Vehicle	ENSMUSG00000025724
Ldlrad3	0.0220056	-0.0378492	0.066	0.071	1	0	Formalin	Vehicle	ENSMUSG00000021892
Ldlrad4	2.84893e-10	-0.102387	0.244	0.258	7.87985e-06	5.10348	Formalin	Vehicle	ENSMUSG00000028245
Lekr1	9.35172e-05	-0.0354486	0.134	0.133	1	0	Formalin	Vehicle	ENSMUSG00000047409
Lemd3	0.000528107	-0.0238243	0.078	0.078	1	0	Formalin	Vehicle	ENSMUSG00000028360
Leng8	1.05836e-08	-0.103622	0.156	0.172	0.000292733	3.53353	Formalin	Vehicle	ENSMUSG00000029167
Leng9	1.63476e-06	-0.103448	0.155	0.171	0.0452159	1.34471	Formalin	Vehicle	ENSMUSG00000029505
Leprotl1	1.39843e-09	0.104726	0.083	0.062	3.8679e-05	4.41252	Formalin	Vehicle	ENSMUSG00000024566
Letm1	4.81524e-09	0.0743747	0.072	0.055	0.000133185	3.87555	Formalin	Vehicle	ENSMUSG00000041654
Letm2	1.51089e-11	-0.0962407	0.069	0.086	4.17897e-07	6.37893	Formalin	Vehicle	ENSMUSG00000024759
Lgals1	1.29764e-23	0.177406	0.131	0.089	3.58913e-19	18.445	Formalin	Vehicle	ENSMUSG00000031529
Lgals8	0.000226531	-0.0464689	0.103	0.105	1	0	Formalin	Vehicle	ENSMUSG00000026020
Lgi1	8.92071e-09	0.0211398	0.308	0.281	0.000246738	3.60776	Formalin	Vehicle	ENSMUSG00000043259
Lgi2	1.43858e-18	0.134849	0.137	0.1	3.97896e-14	13.4002	Formalin	Vehicle	ENSMUSG00000024830
Lgi3	4.62029e-09	0.0760963	0.096	0.075	0.000127793	3.89349	Formalin	Vehicle	ENSMUSG00000017781
Lgmn	2.66093e-18	0.140938	0.112	0.078	7.35988e-14	13.1331	Formalin	Vehicle	ENSMUSG00000045078
Lgr4	0.0275561	-0.0259512	0.077	0.079	1	0	Formalin	Vehicle	ENSMUSG00000052707
Lhfpl3	3.48436e-18	-0.162582	0.399	0.408	9.63739e-14	13.016	Formalin	Vehicle	ENSMUSG00000026904
Lhfpl4	0.0146838	0.00484616	0.07	0.065	1	0	Formalin	Vehicle	ENSMUSG00000024908
Lhx1	5.22122e-12	-0.095857	0.072	0.086	1.44414e-07	6.84039	Formalin	Vehicle	ENSMUSG00000070565
Lhx1os	0.00606573	-0.034262	0.095	0.1	1	0	Formalin	Vehicle	ENSMUSG00000066687
Lias	0.0636549	0.00670209	0.077	0.073	1	0	Formalin	Vehicle	ENSMUSG00000027522
Lifr	3.50578e-05	0.0345461	0.091	0.078	0.969663	0.0133791	Formalin	Vehicle	ENSMUSG00000087402
Lig1	7.13671e-05	0.0519348	0.063	0.051	1	0	Formalin	Vehicle	ENSMUSG00000038671
Lig3	0.0287711	-0.0275682	0.073	0.075	1	0	Formalin	Vehicle	ENSMUSG00000020700
Lima1	2.40462e-05	-0.0550151	0.068	0.077	0.665093	0.177118	Formalin	Vehicle	ENSMUSG00000040133
Limch1	1.31358e-13	-0.125135	0.378	0.401	3.63324e-09	8.43971	Formalin	Vehicle	ENSMUSG00000024843
Limk1	9.0718e-08	0.0491883	0.077	0.063	0.00250917	2.60047	Formalin	Vehicle	ENSMUSG00000040407
Limk2	0.00920274	0.0322007	0.094	0.085	1	0	Formalin	Vehicle	ENSMUSG00000071054
Lims1	0.00144169	-0.0436026	0.144	0.146	1	0	Formalin	Vehicle	ENSMUSG00000099881
Lin28b	5.45617e-16	-0.124621	0.183	0.201	1.50912e-11	10.8213	Formalin	Vehicle	ENSMUSG00000017631
Lin52	7.46909e-05	-0.0179785	0.094	0.093	1	0	Formalin	Vehicle	ENSMUSG00000060002
L	6.72561e-12	-0.117903	0.17	0.185	1.86024e-07	6.73043	Formalin	Vehicle	ENSMUSG00000031393
Lin7b	1.28802e-11	0.0959908	0.081	0.058	3.56253e-07	6.44824	Formalin	Vehicle	ENSMUSG00000023033
Lin7c	1.56033e-05	0.0360331	0.058	0.048	0.431572	0.364947	Formalin	Vehicle	ENSMUSG00000035851
Lingo1	0.0612008	-0.00628604	0.096	0.092	1	0	Formalin	Vehicle	ENSMUSG00000059689
Lingo2	2.25805e-47	-0.173696	0.867	0.875	6.24553e-43	42.2044	Formalin	Vehicle	ENSMUSG00000004568
Lingo4	0.0006443	0.0388124	0.051	0.041	1	0	Formalin	Vehicle	ENSMUSG00000039879
Lipe	0.0120964	-0.00375263	0.073	0.075	1	0	Formalin	Vehicle	ENSMUSG00000005198
Litaf	0.00156071	-0.0381781	0.07	0.074	1	0	Formalin	Vehicle	ENSMUSG00000039804
Lix1	0.00629578	-0.0120073	0.06	0.059	1	0	Formalin	Vehicle	ENSMUSG00000098912
Lix1l	0.173279	0.0313493	0.062	0.056	1	0	Formalin	Vehicle	ENSMUSG00000039917
Llph	1.85739e-22	0.162773	0.189	0.141	5.13734e-18	17.2893	Formalin	Vehicle	ENSMUSG00000022010
Lman1	0.0491833	0.00737311	0.055	0.052	1	0	Formalin	Vehicle	ENSMUSG00000030612
Lman2	8.98361e-05	0.0626546	0.065	0.052	1	0	Formalin	Vehicle	ENSMUSG00000032702
Lmbr1	0.243504	-0.00474325	0.166	0.166	1	0	Formalin	Vehicle	ENSMUSG00000049299
Lmbrd1	3.02684e-11	0.120184	0.201	0.164	8.37193e-07	6.07717	Formalin	Vehicle	ENSMUSG00000037259
Lmbrd2	1.3397e-07	0.0619945	0.1	0.081	0.00370547	2.43116	Formalin	Vehicle	ENSMUSG00000042073
Lmln	0.031561	-0.00784292	0.058	0.057	1	0	Formalin	Vehicle	ENSMUSG00000029234
Lmna	1.25712e-07	0.0543792	0.077	0.061	0.00347707	2.45879	Formalin	Vehicle	ENSMUSG00000022263
Lmo4	1.3593e-18	0.146525	0.119	0.084	3.75969e-14	13.4248	Formalin	Vehicle	ENSMUSG00000031584
Lmtk2	1.13434e-07	-0.075545	0.142	0.154	0.00313748	2.50342	Formalin	Vehicle	ENSMUSG00000038241
Lmtk3	0.000153764	0.0255536	0.066	0.058	1	0	Formalin	Vehicle	ENSMUSG00000030753
Lncpint	1.63633e-16	-0.108966	0.495	0.511	4.52591e-12	11.3443	Formalin	Vehicle	ENSMUSG00000018750
Lncppara	2.75502e-09	-0.0778898	0.097	0.108	7.6201e-05	4.11804	Formalin	Vehicle	ENSMUSG00000049184
Lnpep	9.72189e-09	0.0958014	0.199	0.168	0.000268898	3.57041	Formalin	Vehicle	ENSMUSG00000021938
Lnpk	0.00571961	-0.000188225	0.129	0.122	1	0	Formalin	Vehicle	ENSMUSG00000093556
Lnx1	3.14637e-13	-0.142966	0.13	0.157	8.70255e-09	8.06035	Formalin	Vehicle	ENSMUSG00000056692
Lonp1	1.83054e-05	0.0741859	0.12	0.101	0.506309	0.295584	Formalin	Vehicle	ENSMUSG00000026305
Lonp2	1.57984e-05	-0.0702698	0.165	0.174	0.436969	0.359549	Formalin	Vehicle	ENSMUSG00000016128
Lonrf2	0.00199925	0.0441399	0.134	0.12	1	0	Formalin	Vehicle	ENSMUSG00000038555
Lpar1	0.00227405	0.0144577	0.104	0.096	1	0	Formalin	Vehicle	ENSMUSG00000039753
Lpcat3	7.48875e-08	-0.0745487	0.063	0.07	0.00207131	2.68375	Formalin	Vehicle	ENSMUSG00000038143
Lpgat1	1.56779e-06	0.037728	0.241	0.216	0.0433636	1.36287	Formalin	Vehicle	ENSMUSG00000024158
Lpin1	0.000436249	0.0126012	0.071	0.065	1	0	Formalin	Vehicle	ENSMUSG00000031701
Lpin2	2.01384e-06	-0.035923	0.118	0.121	0.0557009	1.25414	Formalin	Vehicle	ENSMUSG00000040729
Lpp	0.000865447	-0.0306617	0.131	0.131	1	0	Formalin	Vehicle	ENSMUSG00000062797
Lrba	3.15741e-11	-0.0886136	0.338	0.352	8.73307e-07	6.05883	Formalin	Vehicle	ENSMUSG00000036099
Lrch1	7.18679e-09	-0.0620078	0.173	0.179	0.00019878	3.70163	Formalin	Vehicle	ENSMUSG00000038861
Lrch2	0.00482854	-0.026504	0.072	0.075	1	0	Formalin	Vehicle	ENSMUSG00000099478
Lrch3	4.11096e-06	-0.0651516	0.176	0.184	0.113705	0.94422	Formalin	Vehicle	ENSMUSG00000025738
Lrfn2	9.79976e-08	-0.0883533	0.161	0.175	0.00271051	2.56695	Formalin	Vehicle	ENSMUSG00000041268
Lrfn5	1.41999e-28	-0.143545	0.569	0.585	3.92755e-24	23.4059	Formalin	Vehicle	ENSMUSG00000054280
Lrif1	0.000473117	-0.00627069	0.091	0.087	1	0	Formalin	Vehicle	ENSMUSG00000027282
Lrig2	0.000689876	-0.0530495	0.106	0.111	1	0	Formalin	Vehicle	ENSMUSG00000035686
Lrmda	0.037151	-0.0259639	0.088	0.084	1	0	Formalin	Vehicle	ENSMUSG00000078794
Lrp1	0.00212172	0.00889844	0.17	0.162	1	0	Formalin	Vehicle	ENSMUSG00000097736
Lrp11	0.0766616	0.0258679	0.081	0.074	1	0	Formalin	Vehicle	ENSMUSG00000027502
Lrp12	0.0021962	0.00649968	0.06	0.056	1	0	Formalin	Vehicle	ENSMUSG00000025156
Lrp1b	2.24377e-35	-0.15444	0.935	0.932	6.20604e-31	30.2072	Formalin	Vehicle	ENSMUSG00000027746
Lrp6	0.000120704	-0.0495396	0.12	0.125	1	0	Formalin	Vehicle	ENSMUSG00000021764
Lrp8	0.034465	-0.000365679	0.099	0.096	1	0	Formalin	Vehicle	ENSMUSG00000087535
Lrp8os2	3.00026e-09	-0.0853885	0.051	0.066	8.29843e-05	4.081	Formalin	Vehicle	ENSMUSG00000028863
Lrpap1	0.000232463	0.035505	0.166	0.148	1	0	Formalin	Vehicle	ENSMUSG00000035849
Lrpprc	6.55188e-07	0.0404096	0.128	0.112	0.0181218	1.7418	Formalin	Vehicle	ENSMUSG00000003955
Lrrc1	1.57594e-07	-0.0926034	0.106	0.119	0.00435889	2.36062	Formalin	Vehicle	ENSMUSG00000042439
Lrrc19	1.32529e-16	-0.146316	0.079	0.105	3.66563e-12	11.4359	Formalin	Vehicle	ENSMUSG00000000184
Lrrc28	1.2369e-05	-0.0617249	0.086	0.094	0.342113	0.465831	Formalin	Vehicle	ENSMUSG00000022451
Lrrc29	6.39532e-12	-0.0886685	0.038	0.053	1.76888e-07	6.7523	Formalin	Vehicle	ENSMUSG00000024137
Lrrc39	2.16823e-10	-0.101611	0.062	0.078	5.9971e-06	5.22206	Formalin	Vehicle	ENSMUSG00000036902
Lrrc3b	2.79966e-08	-0.0886631	0.103	0.116	0.000774357	3.11106	Formalin	Vehicle	ENSMUSG00000022801
Lrrc4	9.78229e-62	-0.290472	0.321	0.389	2.70568e-57	56.5677	Formalin	Vehicle	ENSMUSG00000024614
Lrrc40	2.85352e-05	-0.05725	0.078	0.088	0.789255	0.102783	Formalin	Vehicle	ENSMUSG00000042303
Lrrc45	0.000970551	0.0094005	0.101	0.092	1	0	Formalin	Vehicle	ENSMUSG00000020640
Lrrc49	2.21843e-05	0.0416401	0.245	0.222	0.613596	0.212117	Formalin	Vehicle	ENSMUSG00000039230
Lrrc4b	4.69395e-11	0.127846	0.142	0.111	1.2983e-06	5.88663	Formalin	Vehicle	ENSMUSG00000029550
Lrrc4c	6.75305e-07	-0.105232	0.71	0.704	0.0186783	1.72866	Formalin	Vehicle	ENSMUSG00000032184
Lrrc58	0.000313586	0.0430889	0.109	0.095	1	0	Formalin	Vehicle	ENSMUSG00000068267
Lrrc7	2.61574e-59	-0.22094	0.6	0.638	7.23488e-55	54.1406	Formalin	Vehicle	ENSMUSG00000086312
Lrrc8b	0.00398941	-0.0251534	0.087	0.088	1	0	Formalin	Vehicle	ENSMUSG00000020546
Lrrc8c	0.256496	-0.00104934	0.056	0.056	1	0	Formalin	Vehicle	ENSMUSG00000043323
Lrrc8d	0.400786	0.0327111	0.091	0.084	1	0	Formalin	Vehicle	ENSMUSG00000026775
Lrrcc1	0.00853958	-0.0399282	0.086	0.09	1	0	Formalin	Vehicle	ENSMUSG00000037416
Lrrfip1	3.61863e-06	-0.0678322	0.152	0.159	0.100088	0.99962	Formalin	Vehicle	ENSMUSG00000030329
Lrrfip2	1.68069e-05	-0.0443395	0.141	0.144	0.464862	0.332676	Formalin	Vehicle	ENSMUSG00000027406
Lrrn1	0.0122254	0.0173031	0.142	0.131	1	0	Formalin	Vehicle	ENSMUSG00000013997
Lrrn2	0.00362404	-0.0315918	0.119	0.119	1	0	Formalin	Vehicle	ENSMUSG00000032459
Lrrn3	1.77094e-08	-0.0736184	0.114	0.121	0.000489825	3.30996	Formalin	Vehicle	ENSMUSG00000021218
Lrrtm1	1.01682e-18	-0.169552	0.107	0.135	2.81241e-14	13.5509	Formalin	Vehicle	ENSMUSG00000038023
Lrrtm3	2.71322e-35	-0.221397	0.451	0.492	7.50449e-31	30.1247	Formalin	Vehicle	ENSMUSG00000034620
Lrrtm4	4.96801e-33	-0.177738	0.764	0.764	1.3741e-28	27.862	Formalin	Vehicle	ENSMUSG00000038286
Lrsam1	0.000867236	0.0374547	0.055	0.046	1	0	Formalin	Vehicle	ENSMUSG00000024501
Lrtm1	3.94502e-89	-0.403018	0.323	0.398	1.09115e-84	83.9621	Formalin	Vehicle	ENSMUSG00000029250
Lsamp	1.36551e-87	-0.186014	0.992	0.993	3.77687e-83	82.4229	Formalin	Vehicle	ENSMUSG00000053263
Lsg1	0.0512907	0.00407724	0.058	0.055	1	0	Formalin	Vehicle	ENSMUSG00000043241
Lsm1	6.21985e-07	0.0591425	0.092	0.075	0.0172035	1.76438	Formalin	Vehicle	ENSMUSG00000034850
Lsm12	0.000307786	0.0433099	0.066	0.055	1	0	Formalin	Vehicle	ENSMUSG00000022090
Lsm14a	0.000626673	-0.0521452	0.079	0.084	1	0	Formalin	Vehicle	ENSMUSG00000027678
Lsm3	0.000863132	0.0406891	0.054	0.044	1	0	Formalin	Vehicle	ENSMUSG00000079508
Lsm4	4.85033e-12	0.116031	0.096	0.07	1.34155e-07	6.87239	Formalin	Vehicle	ENSMUSG00000028560
Lsm5	1.00827e-11	0.0896499	0.076	0.055	2.78878e-07	6.55459	Formalin	Vehicle	ENSMUSG00000090758
Lsm6	6.93805e-13	0.121899	0.2	0.162	1.91899e-08	7.71693	Formalin	Vehicle	ENSMUSG00000022517
Lsm7	9.1075e-06	-0.0442574	0.141	0.143	0.251904	0.598764	Formalin	Vehicle	ENSMUSG00000106967
Lta4h	0.0152709	-0.0161595	0.06	0.06	1	0	Formalin	Vehicle	ENSMUSG00000036777
Ltn1	0.0888208	0.00162286	0.073	0.069	1	0	Formalin	Vehicle	ENSMUSG00000048004
Luc7l	0.000486414	0.0472455	0.104	0.092	1	0	Formalin	Vehicle	ENSMUSG00000029787
Luc7l2	4.68589e-16	-0.0960292	0.552	0.561	1.29607e-11	10.8874	Formalin	Vehicle	ENSMUSG00000022672
Luc7l3	0.00264813	0.0428807	0.245	0.225	1	0	Formalin	Vehicle	ENSMUSG00000046182
Lurap1l	0.00202455	0.0407194	0.058	0.049	1	0	Formalin	Vehicle	ENSMUSG00000020728
Luzp1	1.61954e-06	0.069784	0.218	0.19	0.0447949	1.34877	Formalin	Vehicle	ENSMUSG00000030878
Luzp2	2.98012e-11	-0.0604852	0.272	0.252	8.24271e-07	6.08393	Formalin	Vehicle	ENSMUSG00000029394
Lxn	3.81051e-14	0.113077	0.093	0.067	1.05395e-09	8.97718	Formalin	Vehicle	ENSMUSG00000067995
Ly6c1	2.48319e-61	0.247014	0.086	0.037	6.86826e-57	56.1632	Formalin	Vehicle	ENSMUSG00000052298
Ly6e	1.71138e-15	0.126843	0.081	0.055	4.73351e-11	10.3248	Formalin	Vehicle	ENSMUSG00000004360
Ly6h	0.000222823	0.0328524	0.289	0.268	1	0	Formalin	Vehicle	ENSMUSG00000040370
Lyn	3.48936e-21	-0.177877	0.144	0.176	9.65121e-17	16.0154	Formalin	Vehicle	ENSMUSG00000022253
Lynx1	0.00117523	0.0482546	0.102	0.09	1	0	Formalin	Vehicle	ENSMUSG00000038773
Lypd6b	0.000214793	0.0284505	0.072	0.062	1	0	Formalin	Vehicle	ENSMUSG00000067722
Lypla1	0.0301684	0.0239247	0.055	0.049	1	0	Formalin	Vehicle	ENSMUSG00000056851
Lyrm1	0.0228436	-0.0231965	0.062	0.061	1	0	Formalin	Vehicle	ENSMUSG00000047146
Lyrm2	4.94487e-11	0.0857886	0.073	0.053	1.3677e-06	5.86401	Formalin	Vehicle	ENSMUSG00000037514
Lyrm9	0.000808685	-0.00668406	0.054	0.05	1	0	Formalin	Vehicle	ENSMUSG00000005672
Lysmd2	4.19005e-06	0.0706069	0.082	0.065	0.115893	0.935944	Formalin	Vehicle	ENSMUSG00000022799
Lysmd4	9.56934e-67	-0.32388	0.299	0.371	2.64678e-62	61.5773	Formalin	Vehicle	ENSMUSG00000005514
Lyst	0.00143146	-0.0406338	0.21	0.21	1	0	Formalin	Vehicle	ENSMUSG00000044071
Lztfl1	0.00803543	0.00296162	0.132	0.127	1	0	Formalin	Vehicle	ENSMUSG00000095438
Lztr1	0.041365	-0.0190967	0.11	0.108	1	0	Formalin	Vehicle	ENSMUSG00000032855
Lzts1	3.44793e-07	-0.0659016	0.135	0.14	0.00953663	2.0206	Formalin	Vehicle	ENSMUSG00000026411
M6pr	1.5106e-08	0.0478266	0.106	0.088	0.000417818	3.37901	Formalin	Vehicle	ENSMUSG00000024381
Macf1	1.33205e-10	-0.0785417	0.584	0.593	3.68433e-06	5.43364	Formalin	Vehicle	ENSMUSG00000049690
Maco1	0.00789287	-0.0189517	0.175	0.173	1	0	Formalin	Vehicle	ENSMUSG00000025762
Macrod1	6.07474e-16	-0.136285	0.238	0.259	1.68021e-11	10.7746	Formalin	Vehicle	ENSMUSG00000026970
Macrod2	1.66194e-58	-0.205408	0.705	0.743	4.59676e-54	53.3375	Formalin	Vehicle	ENSMUSG00000020412
Macrod2os1	1.96296e-54	-0.321084	0.178	0.241	5.42935e-50	49.2653	Formalin	Vehicle	ENSMUSG00000036186
Mad1l1	0.00949444	-0.0278803	0.069	0.07	1	0	Formalin	Vehicle	ENSMUSG00000031065
Madd	2.97597e-05	-0.0403823	0.102	0.104	0.823125	0.0845343	Formalin	Vehicle	ENSMUSG00000053293
Maea	0.0073559	0.0375904	0.071	0.061	1	0	Formalin	Vehicle	ENSMUSG00000050751
Maf	5.26902e-20	0.156538	0.2	0.154	1.45736e-15	14.8364	Formalin	Vehicle	ENSMUSG00000078941
Maf1	2.15668e-07	0.0441642	0.071	0.059	0.00596516	2.22438	Formalin	Vehicle	ENSMUSG00000085885
Mafg	0.000902959	-0.000771467	0.07	0.064	1	0	Formalin	Vehicle	ENSMUSG00000003134
Mag	9.03085e-23	0.151202	0.349	0.287	2.49784e-18	17.6024	Formalin	Vehicle	ENSMUSG00000002981
Maged1	4.18383e-40	0.234903	0.263	0.191	1.1572e-35	34.9366	Formalin	Vehicle	ENSMUSG00000041324
Maged2	5.06399e-11	0.0937004	0.061	0.042	1.40065e-06	5.85367	Formalin	Vehicle	ENSMUSG00000047013
Magee1	2.0829e-35	0.196751	0.1	0.057	5.76108e-31	30.2395	Formalin	Vehicle	ENSMUSG00000020459
Magi1	9.60239e-18	-0.109828	0.53	0.543	2.65592e-13	12.5758	Formalin	Vehicle	ENSMUSG00000097589
Magi2	7.0071e-43	-0.156111	0.853	0.853	1.93809e-38	37.7126	Formalin	Vehicle	ENSMUSG00000024480
Magi3	9.09792e-05	-0.0678396	0.137	0.148	1	0	Formalin	Vehicle	ENSMUSG00000010066
Magoh	1.49433e-26	0.162194	0.09	0.055	4.13318e-22	21.3837	Formalin	Vehicle	ENSMUSG00000027466
Magt1	6.02633e-07	0.0695623	0.064	0.048	0.0166682	1.77811	Formalin	Vehicle	ENSMUSG00000035863
Mal	1.24281e-19	0.156977	0.364	0.304	3.43749e-15	14.4638	Formalin	Vehicle	ENSMUSG00000053253
Malat1	0	-0.444854	1	1	5.28395e-307	306.277	Formalin	Vehicle	ENSMUSG00000028461
Malsu1	0.27652	0.0204683	0.09	0.084	1	0	Formalin	Vehicle	ENSMUSG00000035441
Maml2	1.44959e-07	-0.0752785	0.252	0.254	0.00400942	2.39692	Formalin	Vehicle	ENSMUSG00000024400
Maml3	1.09763e-07	-0.118221	0.166	0.181	0.00303593	2.51771	Formalin	Vehicle	ENSMUSG00000003199
Mamld1	0.0050643	-0.0525672	0.06	0.066	1	0	Formalin	Vehicle	ENSMUSG00000117286
Man1a	1.04979e-06	-0.0809846	0.144	0.152	0.0290361	1.53706	Formalin	Vehicle	ENSMUSG00000002833
Man1a2	0.000168113	-0.0390871	0.214	0.211	1	0	Formalin	Vehicle	ENSMUSG00000031556
Man1c1	3.43696e-05	-0.0685285	0.08	0.089	0.950629	0.021989	Formalin	Vehicle	ENSMUSG00000079481
Man2a1	0.000574062	-0.0617097	0.097	0.106	1	0	Formalin	Vehicle	ENSMUSG00000034751
Man2a2	0.00636292	-0.0370519	0.099	0.104	1	0	Formalin	Vehicle	ENSMUSG00000026930
Man2c1os	1.81669e-06	-0.0891521	0.076	0.087	0.0502479	1.29888	Formalin	Vehicle	ENSMUSG00000069049
Manbal	6.03341e-05	0.0369911	0.052	0.043	1	0	Formalin	Vehicle	ENSMUSG00000030374
Manea	9.81637e-05	0.0383282	0.05	0.041	1	0	Formalin	Vehicle	ENSMUSG00000026058
Manf	3.51833e-11	-0.0952448	0.215	0.229	9.73134e-07	6.01183	Formalin	Vehicle	ENSMUSG00000014602
Map1a	4.64525e-35	0.226542	0.349	0.274	1.28483e-30	29.8912	Formalin	Vehicle	ENSMUSG00000026466
Map1b	1.83021e-58	0.224114	0.766	0.675	5.06217e-54	53.2957	Formalin	Vehicle	ENSMUSG00000034145
Map1lc3a	1.81717e-52	0.273082	0.369	0.279	5.0261e-48	47.2988	Formalin	Vehicle	ENSMUSG00000030307
Map1lc3b	5.35323e-64	0.308583	0.301	0.207	1.48065e-59	58.8295	Formalin	Vehicle	ENSMUSG00000055538
Map2	0.144588	0.0445419	0.628	0.597	1	0	Formalin	Vehicle	ENSMUSG00000028163
Map2k1	0.000175496	0.0340438	0.098	0.086	1	0	Formalin	Vehicle	ENSMUSG00000096472
Map2k2	0.00346737	0.022719	0.114	0.104	1	0	Formalin	Vehicle	ENSMUSG00000022119
Map2k4	1.10779e-08	-0.0799908	0.336	0.346	0.000306405	3.5137	Formalin	Vehicle	ENSMUSG00000039601
Map2k5	3.57413e-05	-0.067558	0.162	0.169	0.988567	0.00499372	Formalin	Vehicle	ENSMUSG00000032563
Map2k6	0.000105211	-0.049623	0.067	0.069	1	0	Formalin	Vehicle	ENSMUSG00000022403
Map2k7	0.00990743	0.0191809	0.051	0.045	1	0	Formalin	Vehicle	ENSMUSG00000033278
Map3k10	0.163087	0.0210087	0.067	0.061	1	0	Formalin	Vehicle	ENSMUSG00000025314
Map3k12	0.0029727	-0.00559928	0.082	0.081	1	0	Formalin	Vehicle	ENSMUSG00000058706
Map3k13	0.000427062	-0.0181957	0.086	0.085	1	0	Formalin	Vehicle	ENSMUSG00000017561
Map3k2	7.18719e-06	-0.0419172	0.13	0.131	0.198791	0.701604	Formalin	Vehicle	ENSMUSG00000071379
Map3k3	3.1548e-06	-0.0726285	0.128	0.138	0.0872585	1.05919	Formalin	Vehicle	ENSMUSG00000055653
Map3k4	0.0261935	-0.0129126	0.146	0.145	1	0	Formalin	Vehicle	ENSMUSG00000045975
Map3k5	5.58809e-08	-0.0816538	0.105	0.118	0.00154561	2.8109	Formalin	Vehicle	ENSMUSG00000030615
Map3k7	0.030094	-0.0185996	0.139	0.139	1	0	Formalin	Vehicle	ENSMUSG00000030256
Map4	1.14059e-07	0.0398869	0.455	0.416	0.00315477	2.50103	Formalin	Vehicle	ENSMUSG00000047213
Map4k2	0.000229626	-0.0641475	0.068	0.078	1	0	Formalin	Vehicle	ENSMUSG00000045648
Map4k3	1.05334e-11	-0.101544	0.17	0.183	2.91342e-07	6.5356	Formalin	Vehicle	ENSMUSG00000021116
Map4k4	1.79502e-06	-0.0718647	0.186	0.19	0.0496486	1.30409	Formalin	Vehicle	ENSMUSG00000032360
Map4k5	3.21414e-05	-0.0709687	0.153	0.163	0.888999	0.0510989	Formalin	Vehicle	ENSMUSG00000068917
Map6	0.0160172	-0.0237246	0.142	0.143	1	0	Formalin	Vehicle	ENSMUSG00000058655
Map7	1.03725e-05	-0.0613121	0.259	0.253	0.286894	0.542279	Formalin	Vehicle	ENSMUSG00000004455
Map7d1	0.000226845	0.0113835	0.143	0.132	1	0	Formalin	Vehicle	ENSMUSG00000024383
Map7d2	1.35023e-47	0.253303	0.445	0.353	3.73461e-43	42.4278	Formalin	Vehicle	ENSMUSG00000056185
Map9	1.92636e-06	0.0616187	0.078	0.062	0.0532811	1.27343	Formalin	Vehicle	ENSMUSG00000035580
Mapk1	0.000261241	0.0325178	0.214	0.196	1	0	Formalin	Vehicle	ENSMUSG00000022721
Mapk10	2.92207e-18	-0.129064	0.511	0.532	8.08215e-14	13.0925	Formalin	Vehicle	ENSMUSG00000020173
Mapk14	0.004387	0.0348365	0.152	0.14	1	0	Formalin	Vehicle	ENSMUSG00000058076
Mapk1ip1	8.00071e-12	-0.127252	0.124	0.145	2.21292e-07	6.65503	Formalin	Vehicle	ENSMUSG00000021171
Mapk1ip1l	0.000586648	-0.00462172	0.076	0.072	1	0	Formalin	Vehicle	ENSMUSG00000022306
Mapk3	4.11571e-07	0.086525	0.068	0.052	0.0113836	1.94372	Formalin	Vehicle	ENSMUSG00000108043
Mapk4	0.00727793	-0.00864884	0.08	0.075	1	0	Formalin	Vehicle	ENSMUSG00000053768
Mapk6	3.38411e-08	0.0944871	0.083	0.063	0.000936012	3.02872	Formalin	Vehicle	ENSMUSG00000031533
Mapk8	1.81275e-06	-0.0724748	0.131	0.143	0.0501388	1.29983	Formalin	Vehicle	ENSMUSG00000030741
Mapk8ip1	9.08078e-06	0.00167088	0.119	0.111	0.251165	0.60004	Formalin	Vehicle	ENSMUSG00000032028
Mapk8ip2	9.46635e-17	0.131033	0.161	0.123	2.6183e-12	11.582	Formalin	Vehicle	ENSMUSG00000032261
Mapk8ip3	0.0196296	0.0397816	0.173	0.158	1	0	Formalin	Vehicle	ENSMUSG00000039126
Mapk9	6.22839e-13	0.0775975	0.167	0.136	1.72271e-08	7.76379	Formalin	Vehicle	ENSMUSG00000026349
Mapkap1	1.43187e-05	-0.079991	0.152	0.161	0.396041	0.40226	Formalin	Vehicle	ENSMUSG00000034848
Mapkbp1	0.000103697	-0.0402457	0.061	0.065	1	0	Formalin	Vehicle	ENSMUSG00000019124
Mapre1	2.17399e-08	0.0873485	0.103	0.081	0.000601303	3.22091	Formalin	Vehicle	ENSMUSG00000055436
Mapre2	3.05986e-08	-0.0834844	0.234	0.242	0.000846326	3.07246	Formalin	Vehicle	ENSMUSG00000018796
Mapre3	2.63058e-06	0.0328423	0.174	0.156	0.0727593	1.13811	Formalin	Vehicle	ENSMUSG00000030671
Mapt	0.000107969	-0.0226227	0.495	0.478	1	0	Formalin	Vehicle	ENSMUSG00000035632
Marcks	3.98805e-27	0.177385	0.144	0.098	1.10306e-22	21.9574	Formalin	Vehicle	ENSMUSG00000021974
Marf1	1.92321e-29	0.188702	0.238	0.178	5.31939e-25	24.2741	Formalin	Vehicle	ENSMUSG00000078671
Mark1	0.0147729	-0.00252977	0.14	0.134	1	0	Formalin	Vehicle	ENSMUSG00000028385
Mark2	8.51263e-05	-0.0496603	0.16	0.165	1	0	Formalin	Vehicle	ENSMUSG00000060261
Mark3	0.000182065	-0.0482964	0.227	0.23	1	0	Formalin	Vehicle	ENSMUSG00000095362
Masp2	9.26337e-09	-0.083253	0.042	0.054	0.000256216	3.59139	Formalin	Vehicle	ENSMUSG00000038587
Mast1	3.6407e-05	-0.0621845	0.092	0.101	1	0	Formalin	Vehicle	ENSMUSG00000087497
Mast2	3.77437e-07	-0.0776027	0.231	0.24	0.0104395	1.98132	Formalin	Vehicle	ENSMUSG00000021072
Mast3	1.90383e-08	-0.0970654	0.168	0.173	0.000526581	3.27853	Formalin	Vehicle	ENSMUSG00000025925
Mast4	6.34796e-06	-0.00614406	0.331	0.31	0.175578	0.755529	Formalin	Vehicle	ENSMUSG00000031109
Mat2a	2.58446e-06	-0.0739459	0.273	0.277	0.0714836	1.14579	Formalin	Vehicle	ENSMUSG00000028292
Mat2b	1.02405e-12	0.100296	0.073	0.051	2.83243e-08	7.54784	Formalin	Vehicle	ENSMUSG00000022064
Matk	0.000179358	0.0266106	0.103	0.091	1	0	Formalin	Vehicle	ENSMUSG00000116894
Matn2	8.07607e-16	-0.130557	0.087	0.106	2.23376e-11	10.651	Formalin	Vehicle	ENSMUSG00000042133
Matr3	3.50846e-20	0.177989	0.176	0.132	9.70404e-16	15.013	Formalin	Vehicle	ENSMUSG00000057265
Mau2	1.6627e-05	-0.0532379	0.061	0.069	0.459887	0.337349	Formalin	Vehicle	ENSMUSG00000041343
Max	0.15328	-0.0110361	0.059	0.059	1	0	Formalin	Vehicle	ENSMUSG00000028096
Mb21d2	0.0115643	0.00982309	0.054	0.051	1	0	Formalin	Vehicle	ENSMUSG00000032309
Mbd2	0.357137	0.000698368	0.108	0.107	1	0	Formalin	Vehicle	ENSMUSG00000038048
Mbd3	9.99878e-05	0.0480387	0.058	0.046	1	0	Formalin	Vehicle	ENSMUSG00000024533
Mbd5	2.42479e-17	-0.116856	0.422	0.445	6.70672e-13	12.1735	Formalin	Vehicle	ENSMUSG00000021496
Mbd6	0.159902	-0.0182393	0.05	0.052	1	0	Formalin	Vehicle	ENSMUSG00000030306
Mbip	0.0768845	0.0203447	0.074	0.071	1	0	Formalin	Vehicle	ENSMUSG00000000296
Mblac2	0.0307596	-0.019682	0.126	0.127	1	0	Formalin	Vehicle	ENSMUSG00000020571
Mbnl1	6.70301e-05	0.0206426	0.277	0.256	1	0	Formalin	Vehicle	ENSMUSG00000045427
Mbnl2	0.0379129	-0.0136308	0.394	0.381	1	0	Formalin	Vehicle	ENSMUSG00000030513
Mboat2	1.80017e-09	-0.104876	0.206	0.221	4.9791e-05	4.30285	Formalin	Vehicle	ENSMUSG00000007850
Mboat7	1.27435e-07	0.02855	0.071	0.059	0.00352473	2.45287	Formalin	Vehicle	ENSMUSG00000042104
Mbp	1.10225e-09	-0.101474	0.984	0.984	3.0487e-05	4.51588	Formalin	Vehicle	ENSMUSG00000057963
Mbtd1	2.13162e-07	-0.0894167	0.177	0.191	0.00589586	2.22945	Formalin	Vehicle	ENSMUSG00000053617
Mbtps1	0.000569687	-0.0124988	0.099	0.095	1	0	Formalin	Vehicle	ENSMUSG00000032178
Mbtps2	0.00772384	-0.0423018	0.066	0.072	1	0	Formalin	Vehicle	ENSMUSG00000032625
Mcc	4.25165e-09	-0.117821	0.238	0.255	0.000117596	3.92961	Formalin	Vehicle	ENSMUSG00000046865
Mccc1	0.000548095	-0.051043	0.051	0.059	1	0	Formalin	Vehicle	ENSMUSG00000014498
Mccc2	0.00290061	-0.0135581	0.049	0.051	1	0	Formalin	Vehicle	ENSMUSG00000027223
Mcee	1.12521e-09	0.096257	0.114	0.089	3.11223e-05	4.50693	Formalin	Vehicle	ENSMUSG00000048445
Mcf2	0.0850263	0.00332105	0.054	0.05	1	0	Formalin	Vehicle	ENSMUSG00000035215
Mcf2l	0.00148624	-0.0479531	0.162	0.164	1	0	Formalin	Vehicle	ENSMUSG00000027646
Mcl1	0.00498548	0.022574	0.06	0.053	1	0	Formalin	Vehicle	ENSMUSG00000032480
Mcm3ap	0.00325636	-0.012924	0.061	0.058	1	0	Formalin	Vehicle	ENSMUSG00000027708
Mcmbp	0.0197925	-0.0135326	0.068	0.068	1	0	Formalin	Vehicle	ENSMUSG00000025040
Mcmdc2	3.40457e-20	-0.14958	0.064	0.091	9.41671e-16	15.0261	Formalin	Vehicle	ENSMUSG00000038623
Mcph1	6.88215e-05	-0.0520028	0.094	0.1	1	0	Formalin	Vehicle	ENSMUSG00000062232
Mcrip1	0.000295054	0.0493306	0.07	0.057	1	0	Formalin	Vehicle	ENSMUSG00000068151
Mctp1	1.31718e-05	-0.0866696	0.21	0.209	0.364319	0.438519	Formalin	Vehicle	ENSMUSG00000062931
Mcts1	6.98817e-27	0.185189	0.256	0.196	1.93286e-22	21.7138	Formalin	Vehicle	ENSMUSG00000025950
Mcts2	7.26187e-10	0.0800294	0.05	0.035	2.00856e-05	4.69712	Formalin	Vehicle	ENSMUSG00000059981
Mcu	0.00125441	-0.0531236	0.172	0.178	1	0	Formalin	Vehicle	ENSMUSG00000042492
Mdga2	2.81489e-63	-0.192775	0.913	0.922	7.78571e-59	58.1087	Formalin	Vehicle	ENSMUSG00000058254
Mdh1	9.09829e-96	0.349078	0.542	0.422	2.5165e-91	90.5992	Formalin	Vehicle	ENSMUSG00000024617
Mdh2	1.97452e-47	0.253347	0.274	0.194	5.46132e-43	42.2627	Formalin	Vehicle	ENSMUSG00000025786
Mdk	2.68432e-10	0.0600412	0.06	0.044	7.42457e-06	5.12933	Formalin	Vehicle	ENSMUSG00000025889
Mdm2	0.159048	0.0282878	0.059	0.054	1	0	Formalin	Vehicle	ENSMUSG00000038160
Mdm4	1.50483e-05	-0.0606163	0.204	0.21	0.41622	0.380677	Formalin	Vehicle	ENSMUSG00000029472
Mdn1	3.10219e-05	-0.0531893	0.098	0.103	0.858035	0.0664952	Formalin	Vehicle	ENSMUSG00000020657
Me1	1.26399e-05	0.00532912	0.107	0.098	0.349606	0.456421	Formalin	Vehicle	ENSMUSG00000030701
Me3	4.75743e-07	-0.0838317	0.146	0.155	0.0131586	1.88079	Formalin	Vehicle	ENSMUSG00000003378
Mea1	2.39288e-06	0.057367	0.058	0.044	0.0661846	1.17924	Formalin	Vehicle	ENSMUSG00000101799
Meaf6	3.9574e-06	0.0505596	0.102	0.088	0.109458	0.960754	Formalin	Vehicle	ENSMUSG00000023923
Mecp2	3.26605e-06	-0.0554714	0.166	0.171	0.0903356	1.04414	Formalin	Vehicle	ENSMUSG00000055932
Mecr	6.08369e-07	-0.0674093	0.064	0.077	0.0168269	1.774	Formalin	Vehicle	ENSMUSG00000041298
Med1	5.28078e-05	-0.0113476	0.068	0.066	1	0	Formalin	Vehicle	ENSMUSG00000019996
Med12l	1.20329e-05	-0.0772201	0.233	0.24	0.332818	0.477793	Formalin	Vehicle	ENSMUSG00000053205
Med13	0.243915	0.00077026	0.166	0.159	1	0	Formalin	Vehicle	ENSMUSG00000046201
Med13l	0.00041037	0.00943139	0.157	0.147	1	0	Formalin	Vehicle	ENSMUSG00000019990
Med14	0.0350154	-0.017248	0.121	0.12	1	0	Formalin	Vehicle	ENSMUSG00000025316
Med15	0.120944	0.00394433	0.117	0.114	1	0	Formalin	Vehicle	ENSMUSG00000037270
Med17	0.000663524	-0.013277	0.052	0.053	1	0	Formalin	Vehicle	ENSMUSG00000039059
Med19	2.31373e-10	0.101097	0.078	0.056	6.39954e-06	5.19385	Formalin	Vehicle	ENSMUSG00000040565
Med21	3.0301e-13	0.110925	0.111	0.083	8.38095e-09	8.07671	Formalin	Vehicle	ENSMUSG00000025545
Med23	0.0104035	0.0180656	0.106	0.098	1	0	Formalin	Vehicle	ENSMUSG00000038077
Med25	0.044883	0.0104264	0.052	0.048	1	0	Formalin	Vehicle	ENSMUSG00000037341
Med27	0.0189289	-0.0402213	0.088	0.093	1	0	Formalin	Vehicle	ENSMUSG00000076617
Med28	2.1638e-06	0.0646979	0.081	0.065	0.0598486	1.22295	Formalin	Vehicle	ENSMUSG00000055670
Med29	2.00457e-12	0.0950616	0.081	0.057	5.54444e-08	7.25614	Formalin	Vehicle	ENSMUSG00000040570
Med30	1.07894e-11	0.0849082	0.058	0.039	2.98423e-07	6.52517	Formalin	Vehicle	ENSMUSG00000032570
Med31	2.32556e-15	0.10755	0.073	0.049	6.43227e-11	10.1916	Formalin	Vehicle	ENSMUSG00000044629
Med6	0.011928	-0.0351237	0.06	0.064	1	0	Formalin	Vehicle	ENSMUSG00000063273
Med7	0.000145701	0.0472876	0.052	0.041	1	0	Formalin	Vehicle	ENSMUSG00000032740
Med8	0.00317952	0.0068153	0.052	0.047	1	0	Formalin	Vehicle	ENSMUSG00000028926
Mef2a	1.87556e-08	-0.0767753	0.289	0.291	0.000518762	3.28503	Formalin	Vehicle	ENSMUSG00000085816
Mef2c	2.11756e-23	-0.192761	0.253	0.284	5.85696e-19	18.2323	Formalin	Vehicle	ENSMUSG00000023048
Mef2d	0.0816555	-0.0140256	0.093	0.092	1	0	Formalin	Vehicle	ENSMUSG00000029206
Meg3	2.52632e-34	-0.0789191	0.998	0.999	6.98756e-30	29.1557	Formalin	Vehicle	ENSMUSG00000024800
Megf11	2.02297e-05	-0.0678424	0.042	0.052	0.559534	0.252173	Formalin	Vehicle	ENSMUSG00000046351
Megf9	0.000778214	-0.0182275	0.141	0.14	1	0	Formalin	Vehicle	ENSMUSG00000034210
Meis1	0.00322409	-0.0222458	0.061	0.057	1	0	Formalin	Vehicle	ENSMUSG00000036218
Meis2	1.23335e-17	0.116226	0.088	0.059	3.41133e-13	12.4671	Formalin	Vehicle	ENSMUSG00000067873
Memo1	5.07882e-07	-0.0743832	0.153	0.16	0.0140475	1.8524	Formalin	Vehicle	ENSMUSG00000039316
Mest	0.000906361	-0.0321747	0.071	0.072	1	0	Formalin	Vehicle	ENSMUSG00000044550
Metap1	0.00113464	0.0276719	0.063	0.056	1	0	Formalin	Vehicle	ENSMUSG00000025745
Metap1d	0.00273172	-0.0434155	0.087	0.091	1	0	Formalin	Vehicle	ENSMUSG00000021177
Metap2	3.45898e-08	0.0864994	0.263	0.227	0.000956718	3.01922	Formalin	Vehicle	ENSMUSG00000024211
Metrn	2.74412e-09	0.0611029	0.085	0.067	7.58997e-05	4.11976	Formalin	Vehicle	ENSMUSG00000030987
Mettl16	0.00152987	-0.0306963	0.097	0.1	1	0	Formalin	Vehicle	ENSMUSG00000037343
Mettl23	0.000636698	0.00220533	0.068	0.063	1	0	Formalin	Vehicle	ENSMUSG00000056413
Mettl25	0.000650055	-0.0528053	0.068	0.077	1	0	Formalin	Vehicle	ENSMUSG00000054814
Mettl26	0.000308797	0.0385552	0.069	0.058	1	0	Formalin	Vehicle	ENSMUSG00000099083
Mettl3	0.0233994	0.0398167	0.07	0.063	1	0	Formalin	Vehicle	ENSMUSG00000027433
Mettl8	0.196945	-0.0125394	0.05	0.051	1	0	Formalin	Vehicle	ENSMUSG00000030086
Mettl9	0.0854585	0.0220349	0.084	0.079	1	0	Formalin	Vehicle	ENSMUSG00000026761
Mfap3	3.45846e-08	-0.0866286	0.066	0.08	0.000956576	3.01928	Formalin	Vehicle	ENSMUSG00000116858
Mfap3l	0.0690392	-0.0186905	0.066	0.066	1	0	Formalin	Vehicle	ENSMUSG00000056476
Mff	3.48461e-08	0.0905404	0.162	0.134	0.000963808	3.01601	Formalin	Vehicle	ENSMUSG00000070426
Mfhas1	0.0213616	-0.017705	0.086	0.085	1	0	Formalin	Vehicle	ENSMUSG00000047193
Mfn1	0.358526	0.0232736	0.171	0.161	1	0	Formalin	Vehicle	ENSMUSG00000022191
Mfn2	0.0769773	0.0155318	0.093	0.085	1	0	Formalin	Vehicle	ENSMUSG00000037217
Mfsd14a	0.237847	-0.00155918	0.098	0.097	1	0	Formalin	Vehicle	ENSMUSG00000036528
Mfsd14b	9.16756e-05	0.0328444	0.072	0.063	1	0	Formalin	Vehicle	ENSMUSG00000056267
Mfsd4a	0.000132499	-0.0610532	0.129	0.136	1	0	Formalin	Vehicle	ENSMUSG00000030556
Mfsd5	2.43884e-16	0.103956	0.056	0.035	6.74558e-12	11.171	Formalin	Vehicle	ENSMUSG00000024393
Mfsd6	0.00171775	0.0355976	0.139	0.125	1	0	Formalin	Vehicle	ENSMUSG00000016018
Mga	0.00779979	0.00882535	0.145	0.141	1	0	Formalin	Vehicle	ENSMUSG00000028657
Mgat3	0.00156402	0.0273557	0.068	0.059	1	0	Formalin	Vehicle	ENSMUSG00000031503
Mgat4a	0.000686183	0.00176818	0.074	0.07	1	0	Formalin	Vehicle	ENSMUSG00000032418
Mgat4b	1.15723e-09	-0.106801	0.082	0.096	3.20079e-05	4.49474	Formalin	Vehicle	ENSMUSG00000075394
Mgat4c	4.28468e-38	-0.214758	0.691	0.697	1.1851e-33	32.9262	Formalin	Vehicle	ENSMUSG00000031617
Mgat5	1.46473e-07	-0.0886643	0.222	0.234	0.00405131	2.3924	Formalin	Vehicle	ENSMUSG00000042429
Mgat5b	0.000986435	-0.0350501	0.161	0.162	1	0	Formalin	Vehicle	ENSMUSG00000021693
Mgll	4.98638e-07	-0.0947582	0.145	0.16	0.0137918	1.86038	Formalin	Vehicle	ENSMUSG00000020232
Mgrn1	4.69694e-06	-0.0809951	0.103	0.114	0.129913	0.886348	Formalin	Vehicle	ENSMUSG00000039934
Mgst1	1.32738e-11	0.0778898	0.054	0.036	3.67139e-07	6.43517	Formalin	Vehicle	ENSMUSG00000097342
Mgst3	2.18813e-46	0.268786	0.229	0.156	6.05215e-42	41.2181	Formalin	Vehicle	ENSMUSG00000031540
Mia2	0.0385873	-0.00537673	0.117	0.114	1	0	Formalin	Vehicle	ENSMUSG00000022095
Mia3	0.0647599	0.0272078	0.122	0.112	1	0	Formalin	Vehicle	ENSMUSG00000020696
Miat	0.000142329	-0.0368682	0.096	0.099	1	0	Formalin	Vehicle	ENSMUSG00000022800
Mib1	0.158196	0.0238949	0.163	0.154	1	0	Formalin	Vehicle	ENSMUSG00000030677
Mical2	4.27947e-05	-0.0855566	0.162	0.173	1	0	Formalin	Vehicle	ENSMUSG00000021596
Mical3	3.48053e-11	-0.116375	0.291	0.309	9.6268e-07	6.01652	Formalin	Vehicle	ENSMUSG00000036667
Micall1	0.134599	-0.0221277	0.052	0.052	1	0	Formalin	Vehicle	ENSMUSG00000022995
Micos10	5.22506e-28	0.189814	0.412	0.346	1.4452e-23	22.8401	Formalin	Vehicle	ENSMUSG00000021893
Micos13	6.2795e-37	0.232364	0.259	0.189	1.73685e-32	31.7602	Formalin	Vehicle	ENSMUSG00000021109
Micu1	5.15986e-05	0.0421622	0.15	0.135	1	0	Formalin	Vehicle	ENSMUSG00000036707
Micu2	4.81645e-05	-0.0709725	0.111	0.122	1	0	Formalin	Vehicle	ENSMUSG00000030421
Micu3	6.71597e-13	0.121867	0.265	0.221	1.85757e-08	7.73106	Formalin	Vehicle	ENSMUSG00000034252
Mid1ip1	1.71223e-11	0.0990421	0.118	0.09	4.73587e-07	6.3246	Formalin	Vehicle	ENSMUSG00000027394
Mid2	0.000461214	-0.0252527	0.071	0.073	1	0	Formalin	Vehicle	ENSMUSG00000038879
Mien1	2.48787e-21	0.167248	0.129	0.09	6.88119e-17	16.1623	Formalin	Vehicle	ENSMUSG00000036352
Mier1	0.00222331	-0.0143291	0.133	0.129	1	0	Formalin	Vehicle	ENSMUSG00000000804
Mif	9.51117e-160	0.433242	0.579	0.437	2.63069e-155	154.58	Formalin	Vehicle	ENSMUSG00000022247
Miga1	2.09463e-05	0.0169021	0.118	0.107	0.579353	0.237056	Formalin	Vehicle	ENSMUSG00000115801
Miga2	0.125424	0.00261125	0.051	0.048	1	0	Formalin	Vehicle	ENSMUSG00000030750
Minar2	2.71989e-07	0.0647147	0.085	0.069	0.00752295	2.12361	Formalin	Vehicle	ENSMUSG00000060206
Mindy2	0.00443957	-0.0253066	0.109	0.11	1	0	Formalin	Vehicle	ENSMUSG00000057069
Mindy3	0.00955375	0.00430891	0.104	0.099	1	0	Formalin	Vehicle	ENSMUSG00000030718
Mink1	0.142641	0.0138179	0.085	0.078	1	0	Formalin	Vehicle	ENSMUSG00000038398
Mios	0.0010703	-0.0204189	0.053	0.056	1	0	Formalin	Vehicle	ENSMUSG00000037697
Mipol1	0.00833346	0.000745342	0.099	0.095	1	0	Formalin	Vehicle	ENSMUSG00000028018
Mir100hg	1.80563e-57	-0.227707	0.54	0.572	4.9942e-53	52.3015	Formalin	Vehicle	ENSMUSG00000030868
Mir124-2hg	9.46239e-09	-0.0632029	0.145	0.152	0.00026172	3.58216	Formalin	Vehicle	ENSMUSG00000030465
Mir124a-1hg	1.95229e-10	-0.0749098	0.484	0.489	5.39985e-06	5.26762	Formalin	Vehicle	ENSMUSG00000028029
Mir133a-1hg	5.43218e-06	-0.0643559	0.053	0.062	0.150249	0.823189	Formalin	Vehicle	ENSMUSG00000040818
Mir670hg	2.20811e-11	-0.11913	0.098	0.117	6.10741e-07	6.21414	Formalin	Vehicle	ENSMUSG00000038696
Mir9-3hg	0.000935817	-0.0107473	0.102	0.101	1	0	Formalin	Vehicle	ENSMUSG00000027272
Mir99ahg	3.20356e-45	-0.194017	0.565	0.586	8.86072e-41	40.0525	Formalin	Vehicle	ENSMUSG00000025648
Mirg	0.00193987	-0.0419227	0.256	0.261	1	0	Formalin	Vehicle	ENSMUSG00000025898
Mitd1	0.00966673	0.00911294	0.078	0.073	1	0	Formalin	Vehicle	ENSMUSG00000049354
Mitf	0.032621	-0.0319902	0.115	0.113	1	0	Formalin	Vehicle	ENSMUSG00000103428
Mkln1	2.45629e-05	-0.00102615	0.268	0.253	0.679387	0.167883	Formalin	Vehicle	ENSMUSG00000021036
Mkln1os	5.70833e-17	-0.153051	0.111	0.139	1.57887e-12	11.8017	Formalin	Vehicle	ENSMUSG00000029672
Mkrn1	0.00931669	0.0163944	0.108	0.1	1	0	Formalin	Vehicle	ENSMUSG00000030067
Mkrn2	0.0001009	-0.0455024	0.053	0.06	1	0	Formalin	Vehicle	ENSMUSG00000054387
Mkx	0.00906894	-0.0141168	0.086	0.083	1	0	Formalin	Vehicle	ENSMUSG00000104894
Mlc1	7.79439e-11	0.0812995	0.064	0.046	2.15585e-06	5.66638	Formalin	Vehicle	ENSMUSG00000058740
Mlec	3.01896e-09	0.0805747	0.053	0.036	8.35014e-05	4.07831	Formalin	Vehicle	ENSMUSG00000024002
Mlf2	2.7568e-30	0.205785	0.173	0.12	7.62503e-26	25.1178	Formalin	Vehicle	ENSMUSG00000002028
Mlh3	0.0361602	-0.0094272	0.065	0.065	1	0	Formalin	Vehicle	ENSMUSG00000040850
Mllt10	4.76455e-07	-0.0565721	0.327	0.329	0.0131783	1.88014	Formalin	Vehicle	ENSMUSG00000054863
Mllt11	3.03058e-09	0.0928902	0.223	0.19	8.38228e-05	4.07664	Formalin	Vehicle	ENSMUSG00000048279
Mllt3	1.46623e-15	-0.13105	0.317	0.338	4.05544e-11	10.392	Formalin	Vehicle	ENSMUSG00000024104
Mllt6	0.0917777	-0.0346949	0.051	0.054	1	0	Formalin	Vehicle	ENSMUSG00000035284
Mlxip	1.89353e-06	-0.0655592	0.069	0.078	0.0523733	1.28089	Formalin	Vehicle	ENSMUSG00000027162
Mmaa	2.16131e-07	-0.0702577	0.084	0.094	0.00597796	2.22345	Formalin	Vehicle	ENSMUSG00000017286
Mmadhc	0.00660958	0.036287	0.081	0.071	1	0	Formalin	Vehicle	ENSMUSG00000025019
Mmd2	0.0156471	0.0209326	0.051	0.046	1	0	Formalin	Vehicle	ENSMUSG00000047866
Mmp16	1.49111e-15	-0.127883	0.385	0.405	4.12425e-11	10.3847	Formalin	Vehicle	ENSMUSG00000056121
Mmp24	0.000357573	-0.0322482	0.076	0.081	1	0	Formalin	Vehicle	ENSMUSG00000010277
Mms19	0.183986	-0.0161004	0.066	0.067	1	0	Formalin	Vehicle	ENSMUSG00000021242
Mmut	0.00070246	0.054178	0.052	0.042	1	0	Formalin	Vehicle	ENSMUSG00000020456
Mnat1	8.83746e-07	-0.0387297	0.138	0.137	0.0244435	1.61184	Formalin	Vehicle	ENSMUSG00000017802
Mob1b	0.0130979	-0.00556979	0.064	0.062	1	0	Formalin	Vehicle	ENSMUSG00000075595
Mob2	0.0391979	0.0175304	0.084	0.078	1	0	Formalin	Vehicle	ENSMUSG00000024068
Mob3b	0.000226008	-0.0462838	0.056	0.059	1	0	Formalin	Vehicle	ENSMUSG00000038936
Mob4	9.22596e-05	0.0665024	0.215	0.19	1	0	Formalin	Vehicle	ENSMUSG00000020883
Mobp	1.10163e-14	-0.113313	0.726	0.72	3.04699e-10	9.51613	Formalin	Vehicle	ENSMUSG00000006711
Mocs2	1.1655e-10	0.0937064	0.106	0.081	3.22366e-06	5.49165	Formalin	Vehicle	ENSMUSG00000023110
Mog	1.80902e-06	0.0323312	0.188	0.17	0.0500358	1.30072	Formalin	Vehicle	ENSMUSG00000062372
Mon2	0.0339943	0.00263571	0.165	0.158	1	0	Formalin	Vehicle	ENSMUSG00000063145
Morc2a	0.0951563	-0.0266791	0.052	0.053	1	0	Formalin	Vehicle	ENSMUSG00000029063
Morc2b	0.0247124	-0.0363218	0.05	0.055	1	0	Formalin	Vehicle	ENSMUSG00000023723
Morf4l1	4.58879e-37	0.212318	0.481	0.397	1.26921e-32	31.8965	Formalin	Vehicle	ENSMUSG00000026384
Morf4l2	1.02102e-08	0.0883111	0.137	0.112	0.000282405	3.54913	Formalin	Vehicle	ENSMUSG00000039178
Morn2	0.00113011	0.0433931	0.067	0.057	1	0	Formalin	Vehicle	ENSMUSG00000031858
Mosmo	2.23404e-05	0.0461818	0.112	0.095	0.617913	0.209073	Formalin	Vehicle	ENSMUSG00000059923
Mpc1	4.52785e-30	0.209832	0.452	0.377	1.25236e-25	24.9023	Formalin	Vehicle	ENSMUSG00000032637
Mpc2	3.39045e-71	0.311465	0.449	0.341	9.37764e-67	66.0279	Formalin	Vehicle	ENSMUSG00000003813
Mpdz	0.0802603	-0.00884281	0.082	0.081	1	0	Formalin	Vehicle	ENSMUSG00000026203
Mpg	0.00213354	-0.0477496	0.046	0.051	1	0	Formalin	Vehicle	ENSMUSG00000111471
Mphosph8	5.38461e-14	0.136757	0.269	0.223	1.48933e-09	8.82701	Formalin	Vehicle	ENSMUSG00000020189
Mphosph9	0.0017642	-0.0440208	0.136	0.137	1	0	Formalin	Vehicle	ENSMUSG00000032497
Mpnd	6.18622e-06	0.0479165	0.058	0.045	0.171105	0.766738	Formalin	Vehicle	ENSMUSG00000089917
Mpp2	0.00499519	0.0405863	0.053	0.045	1	0	Formalin	Vehicle	ENSMUSG00000018882
Mpp5	4.70774e-05	0.0499094	0.13	0.113	1	0	Formalin	Vehicle	ENSMUSG00000025246
Mpp6	2.43434e-06	-0.0642059	0.158	0.161	0.0673315	1.17178	Formalin	Vehicle	ENSMUSG00000031534
Mpp7	0.206683	-0.0299789	0.085	0.084	1	0	Formalin	Vehicle	ENSMUSG00000033014
Mpped1	2.72363e-06	-0.0648365	0.102	0.11	0.0753329	1.12302	Formalin	Vehicle	ENSMUSG00000021460
Mpped2	4.24467e-09	-0.0916286	0.347	0.351	0.000117403	3.93032	Formalin	Vehicle	ENSMUSG00000070939
Mprip	0.0527788	0.00703967	0.245	0.235	1	0	Formalin	Vehicle	ENSMUSG00000020785
Mpv17	0.342656	0.0170275	0.065	0.061	1	0	Formalin	Vehicle	ENSMUSG00000024259
Mpv17l	0.0129066	-0.000454058	0.1	0.093	1	0	Formalin	Vehicle	ENSMUSG00000038375
Mpzl1	0.0312306	-0.0393389	0.07	0.075	1	0	Formalin	Vehicle	ENSMUSG00000031485
Mrap2	0.0102979	-0.0143387	0.051	0.05	1	0	Formalin	Vehicle	ENSMUSG00000040811
Mras	0.00322076	0.00615464	0.096	0.09	1	0	Formalin	Vehicle	ENSMUSG00000028568
Mrfap1	6.56702e-11	0.132763	0.229	0.192	1.81637e-06	5.7408	Formalin	Vehicle	ENSMUSG00000032905
Mroh1	0.175403	-0.0293227	0.073	0.074	1	0	Formalin	Vehicle	ENSMUSG00000034263
Mrpl1	3.54313e-05	0.0363882	0.088	0.075	0.979996	0.00877586	Formalin	Vehicle	ENSMUSG00000028289
Mrpl11	4.55652e-22	0.152956	0.116	0.079	1.26029e-17	16.8995	Formalin	Vehicle	ENSMUSG00000041168
Mrpl12	5.98398e-18	0.151028	0.118	0.084	1.65511e-13	12.7812	Formalin	Vehicle	ENSMUSG00000075415
Mrpl13	1.67326e-21	0.170669	0.141	0.1	4.62806e-17	16.3346	Formalin	Vehicle	ENSMUSG00000037935
Mrpl14	5.55278e-17	0.128964	0.117	0.084	1.53584e-12	11.8137	Formalin	Vehicle	ENSMUSG00000000738
Mrpl15	5.63611e-10	0.076189	0.11	0.086	1.55889e-05	4.80718	Formalin	Vehicle	ENSMUSG00000032009
Mrpl16	0.00477952	-0.0220058	0.057	0.056	1	0	Formalin	Vehicle	ENSMUSG00000041258
Mrpl17	1.00317e-14	0.119239	0.107	0.077	2.77466e-10	9.55679	Formalin	Vehicle	ENSMUSG00000002109
Mrpl18	4.73629e-17	0.132959	0.154	0.117	1.31001e-12	11.8827	Formalin	Vehicle	ENSMUSG00000046523
Mrpl2	0.00207623	0.0382321	0.062	0.052	1	0	Formalin	Vehicle	ENSMUSG00000025860
Mrpl20	6.90424e-71	0.327655	0.285	0.189	1.90964e-66	65.719	Formalin	Vehicle	ENSMUSG00000074305
Mrpl21	3.77781e-22	0.166922	0.178	0.131	1.0449e-17	16.9809	Formalin	Vehicle	ENSMUSG00000026727
Mrpl22	2.52007e-06	0.0500578	0.058	0.044	0.0697025	1.15675	Formalin	Vehicle	ENSMUSG00000021720
Mrpl23	7.46361e-14	0.141014	0.193	0.154	2.06436e-09	8.68521	Formalin	Vehicle	ENSMUSG00000019373
Mrpl24	1.65614e-10	0.0722291	0.129	0.106	4.58071e-06	5.33907	Formalin	Vehicle	ENSMUSG00000043885
Mrpl27	1.53382e-10	0.118185	0.106	0.081	4.2424e-06	5.37239	Formalin	Vehicle	ENSMUSG00000028484
Mrpl28	6.83869e-09	0.103337	0.087	0.066	0.000189151	3.72319	Formalin	Vehicle	ENSMUSG00000001891
Mrpl3	6.5848e-06	0.0344275	0.065	0.055	0.182129	0.739621	Formalin	Vehicle	ENSMUSG00000028020
Mrpl30	1.33259e-31	0.201844	0.201	0.144	3.68581e-27	26.4335	Formalin	Vehicle	ENSMUSG00000026553
Mrpl32	7.31256e-10	0.0908417	0.068	0.05	2.02258e-05	4.69409	Formalin	Vehicle	ENSMUSG00000029153
Mrpl33	1.38834e-15	0.113959	0.195	0.156	3.84001e-11	10.4157	Formalin	Vehicle	ENSMUSG00000036466
Mrpl34	7.06245e-22	0.170071	0.149	0.107	1.9534e-17	16.7092	Formalin	Vehicle	ENSMUSG00000028785
Mrpl35	3.9347e-14	0.136826	0.093	0.066	1.0883e-09	8.96325	Formalin	Vehicle	ENSMUSG00000020311
Mrpl36	7.01828e-11	0.107043	0.102	0.077	1.94119e-06	5.71193	Formalin	Vehicle	ENSMUSG00000022749
Mrpl38	0.00763431	0.0448978	0.068	0.059	1	0	Formalin	Vehicle	ENSMUSG00000036782
Mrpl4	0.0841382	0.0426487	0.061	0.054	1	0	Formalin	Vehicle	ENSMUSG00000026313
Mrpl40	0.00115762	-0.0183244	0.054	0.051	1	0	Formalin	Vehicle	ENSMUSG00000049092
Mrpl41	1.79861e-10	0.116311	0.193	0.16	4.97478e-06	5.30323	Formalin	Vehicle	ENSMUSG00000110523
Mrpl42	2.76296e-27	0.1784	0.213	0.157	7.64206e-23	22.1168	Formalin	Vehicle	ENSMUSG00000042446
Mrpl43	4.49199e-07	0.06068	0.095	0.077	0.0124244	1.90573	Formalin	Vehicle	ENSMUSG00000054942
Mrpl45	1.69516e-05	0.0430994	0.06	0.049	0.468864	0.328953	Formalin	Vehicle	ENSMUSG00000003534
Mrpl46	3.39126e-06	0.0758436	0.066	0.051	0.093799	1.0278	Formalin	Vehicle	ENSMUSG00000041225
Mrpl48	2.65402e-06	0.0793779	0.137	0.115	0.0734074	1.13426	Formalin	Vehicle	ENSMUSG00000035311
Mrpl50	2.14486e-06	0.0508754	0.053	0.04	0.0593246	1.22676	Formalin	Vehicle	ENSMUSG00000028580
Mrpl51	3.32225e-39	0.221798	0.198	0.135	9.189e-35	34.0367	Formalin	Vehicle	ENSMUSG00000039218
Mrpl52	2.42224e-18	0.164857	0.228	0.18	6.69967e-14	13.1739	Formalin	Vehicle	ENSMUSG00000041757
Mrpl53	9.71315e-25	0.174536	0.144	0.1	2.68656e-20	19.5708	Formalin	Vehicle	ENSMUSG00000030630
Mrpl54	6.41725e-17	0.122351	0.111	0.079	1.77495e-12	11.7508	Formalin	Vehicle	ENSMUSG00000036555
Mrpl55	1.36436e-08	0.0919872	0.091	0.07	0.000377367	3.42324	Formalin	Vehicle	ENSMUSG00000031537
Mrpl57	3.57962e-16	0.141353	0.145	0.109	9.90087e-12	11.0043	Formalin	Vehicle	ENSMUSG00000045624
Mrpl58	8.63631e-09	0.102254	0.094	0.072	0.000238872	3.62184	Formalin	Vehicle	ENSMUSG00000040209
Mrpl9	0.000333576	0.0135192	0.067	0.061	1	0	Formalin	Vehicle	ENSMUSG00000042406
Mrps10	3.77865e-05	-0.0429186	0.079	0.082	1	0	Formalin	Vehicle	ENSMUSG00000031028
Mrps11	4.78967e-05	0.0486608	0.058	0.046	1	0	Formalin	Vehicle	ENSMUSG00000047766
Mrps12	1.22505e-18	0.138896	0.138	0.1	3.38837e-14	13.47	Formalin	Vehicle	ENSMUSG00000046096
Mrps14	4.26839e-31	0.206048	0.216	0.156	1.18059e-26	25.9279	Formalin	Vehicle	ENSMUSG00000035781
Mrps15	0.000455686	0.0567168	0.09	0.077	1	0	Formalin	Vehicle	ENSMUSG00000035790
Mrps16	1.29761e-28	0.197616	0.137	0.091	3.58907e-24	23.445	Formalin	Vehicle	ENSMUSG00000117994
Mrps17	0.000397432	0.0492284	0.071	0.06	1	0	Formalin	Vehicle	ENSMUSG00000042901
Mrps18a	0.0226536	0.0105303	0.093	0.085	1	0	Formalin	Vehicle	ENSMUSG00000049327
Mrps18c	1.84637e-19	0.148055	0.134	0.096	5.10687e-15	14.2918	Formalin	Vehicle	ENSMUSG00000018677
Mrps21	1.32146e-13	0.124918	0.227	0.185	3.65502e-09	8.43711	Formalin	Vehicle	ENSMUSG00000021650
Mrps22	4.44897e-06	0.0417004	0.072	0.059	0.123054	0.909904	Formalin	Vehicle	ENSMUSG00000053931
Mrps23	1.64398e-05	0.0430046	0.053	0.043	0.454709	0.342266	Formalin	Vehicle	ENSMUSG00000045690
Mrps24	7.82379e-34	0.218058	0.183	0.126	2.16398e-29	28.6647	Formalin	Vehicle	ENSMUSG00000020866
Mrps25	1.5548e-07	0.104295	0.128	0.104	0.00430042	2.36649	Formalin	Vehicle	ENSMUSG00000034154
Mrps26	7.59675e-14	0.10227	0.117	0.088	2.10119e-09	8.67754	Formalin	Vehicle	ENSMUSG00000041236
Mrps28	0.000390768	0.027443	0.099	0.089	1	0	Formalin	Vehicle	ENSMUSG00000050910
Mrps31	7.42111e-06	0.0611046	0.07	0.056	0.20526	0.687695	Formalin	Vehicle	ENSMUSG00000021518
Mrps33	2.39444e-37	0.230882	0.316	0.242	6.62279e-33	32.179	Formalin	Vehicle	ENSMUSG00000024743
Mrps34	4.49793e-10	0.102935	0.104	0.079	1.24408e-05	4.90515	Formalin	Vehicle	ENSMUSG00000023022
Mrps35	0.000300934	0.0452151	0.07	0.059	1	0	Formalin	Vehicle	ENSMUSG00000068250
Mrps36	1.49472e-33	0.219546	0.206	0.146	4.13425e-29	28.3836	Formalin	Vehicle	ENSMUSG00000030317
Mrps5	0.00867372	-0.00691153	0.137	0.131	1	0	Formalin	Vehicle	ENSMUSG00000032096
Mrps6	0.000454942	0.0587946	0.091	0.077	1	0	Formalin	Vehicle	ENSMUSG00000025609
Mrps7	0.0085049	0.0480838	0.069	0.06	1	0	Formalin	Vehicle	ENSMUSG00000020107
Mrps9	0.0145306	-0.0204567	0.13	0.126	1	0	Formalin	Vehicle	ENSMUSG00000021774
Mrs2	0.000332394	-0.0310344	0.077	0.076	1	0	Formalin	Vehicle	ENSMUSG00000022053
Mrtfa	0.000133795	-0.0389056	0.106	0.107	1	0	Formalin	Vehicle	ENSMUSG00000059714
Mrtfb	1.09502e-07	-0.0743535	0.211	0.223	0.00302872	2.51874	Formalin	Vehicle	ENSMUSG00000044982
Mrto4	0.000240754	0.0471904	0.06	0.05	1	0	Formalin	Vehicle	ENSMUSG00000025261
Msantd2	0.000285101	-0.0599294	0.097	0.102	1	0	Formalin	Vehicle	ENSMUSG00000024974
Msantd4	4.28847e-12	0.108344	0.091	0.065	1.18615e-07	6.92586	Formalin	Vehicle	ENSMUSG00000027014
Msh2	0.018425	-0.00367234	0.074	0.071	1	0	Formalin	Vehicle	ENSMUSG00000028954
Msh3	5.96328e-05	-0.0284033	0.07	0.07	1	0	Formalin	Vehicle	ENSMUSG00000027201
Msi2	1.15274e-08	-0.0803651	0.408	0.411	0.000318837	3.49643	Formalin	Vehicle	ENSMUSG00000110424
Msl1	0.00585532	0.0285625	0.08	0.07	1	0	Formalin	Vehicle	ENSMUSG00000024776
Msl2	0.00339522	0.0471025	0.076	0.067	1	0	Formalin	Vehicle	ENSMUSG00000037857
Msmo1	1.25446e-08	0.108431	0.14	0.113	0.00034697	3.45971	Formalin	Vehicle	ENSMUSG00000022105
Msra	1.38595e-06	-0.0871604	0.109	0.12	0.0383339	1.41642	Formalin	Vehicle	ENSMUSG00000055373
Msrb1	1.45779e-09	0.0813079	0.061	0.043	4.03209e-05	4.39447	Formalin	Vehicle	ENSMUSG00000007617
Msrb3	0.118164	-0.012029	0.057	0.056	1	0	Formalin	Vehicle	ENSMUSG00000086193
Msto1	0.00982698	-0.0377926	0.045	0.05	1	0	Formalin	Vehicle	ENSMUSG00000044709
mt-Atp6	0	0.715624	0.998	0.984	5.28395e-307	306.277	Formalin	Vehicle	ENSMUSG00000020462
mt-Atp8	5.12864e-105	0.368854	0.458	0.331	1.41853e-100	99.8482	Formalin	Vehicle	ENSMUSG00000030522
mt-Co1	0	0.334158	0.999	0.998	5.28395e-307	306.277	Formalin	Vehicle	ENSMUSG00000026269
mt-Co2	0	0.557039	0.992	0.971	5.28395e-307	306.277	Formalin	Vehicle	ENSMUSG00000025423
mt-Co3	0	0.575565	1	0.996	5.28395e-307	306.277	Formalin	Vehicle	ENSMUSG00000061186
mt-Cytb	0	0.553806	0.96	0.879	5.28395e-307	306.277	Formalin	Vehicle	ENSMUSG00000034152
mt-Nd1	1.42788e-211	0.356007	0.937	0.869	3.94938e-207	206.403	Formalin	Vehicle	ENSMUSG00000022514
mt-Nd2	0	0.64653	0.968	0.889	5.28395e-307	306.277	Formalin	Vehicle	ENSMUSG00000020102
mt-Nd3	5.71256e-299	0.579768	0.727	0.544	1.58004e-294	293.801	Formalin	Vehicle	ENSMUSG00000029156
mt-Nd4	0	0.592629	0.976	0.901	5.28395e-307	306.277	Formalin	Vehicle	ENSMUSG00000024976
mt-Nd4l	1.36595e-58	0.274642	0.429	0.329	3.77809e-54	53.4227	Formalin	Vehicle	ENSMUSG00000031078
mt-Nd5	8.61784e-88	0.300365	0.639	0.524	2.38361e-83	82.6228	Formalin	Vehicle	ENSMUSG00000045441
mt-Nd6	7.93103e-24	0.172917	0.268	0.21	2.19364e-19	18.6588	Formalin	Vehicle	ENSMUSG00000022848
Mt1	4.1217e-205	0.343346	0.912	0.844	1.14002e-200	199.943	Formalin	Vehicle	ENSMUSG00000032601
Mt2	4.85877e-61	0.289886	0.352	0.257	1.34389e-56	55.8716	Formalin	Vehicle	ENSMUSG00000041115
Mt3	5.43896e-137	0.291646	0.879	0.803	1.50436e-132	131.823	Formalin	Vehicle	ENSMUSG00000042743
Mta3	0.00489042	-0.0323624	0.128	0.131	1	0	Formalin	Vehicle	ENSMUSG00000001036
Mtch1	3.90045e-38	0.226749	0.353	0.274	1.07883e-33	32.967	Formalin	Vehicle	ENSMUSG00000039770
Mtch2	3.80555e-06	0.0772071	0.164	0.14	0.105258	0.977746	Formalin	Vehicle	ENSMUSG00000026116
Mtcl1	0.000238036	-0.0508507	0.132	0.136	1	0	Formalin	Vehicle	ENSMUSG00000051452
Mtdh	0.00560977	-0.0270768	0.239	0.236	1	0	Formalin	Vehicle	ENSMUSG00000038332
Mterf3	0.0585565	0.0149452	0.056	0.053	1	0	Formalin	Vehicle	ENSMUSG00000020628
Mtf1	0.0030628	0.00968232	0.065	0.06	1	0	Formalin	Vehicle	ENSMUSG00000029998
Mtf2	4.79183e-09	-0.0672769	0.168	0.173	0.000132537	3.87766	Formalin	Vehicle	ENSMUSG00000004070
Mtfr1l	4.58718e-08	0.0672854	0.056	0.04	0.00126877	2.89662	Formalin	Vehicle	ENSMUSG00000038594
Mthfd1	0.00152658	-0.000929923	0.057	0.054	1	0	Formalin	Vehicle	ENSMUSG00000020530
Mthfd1l	0.00589735	-0.00710493	0.051	0.049	1	0	Formalin	Vehicle	ENSMUSG00000063052
Mthfd2l	0.0649814	0.0275278	0.072	0.066	1	0	Formalin	Vehicle	ENSMUSG00000021666
Mthfs	7.45446e-05	-0.03567	0.09	0.091	1	0	Formalin	Vehicle	ENSMUSG00000030495
Mthfsd	0.00335342	-0.0346474	0.071	0.074	1	0	Formalin	Vehicle	ENSMUSG00000066189
Mthfsl	3.26497e-05	0.0559982	0.065	0.053	0.903059	0.0442837	Formalin	Vehicle	ENSMUSG00000046169
Mtif2	5.98094e-06	-0.0308393	0.132	0.133	0.165427	0.781394	Formalin	Vehicle	ENSMUSG00000020964
Mtln	1.8962e-14	0.136684	0.181	0.142	5.24471e-10	9.28028	Formalin	Vehicle	ENSMUSG00000073643
Mtm1	0.00197236	-0.0362159	0.061	0.065	1	0	Formalin	Vehicle	ENSMUSG00000024072
Mtmr1	0.00563768	-0.0315226	0.098	0.104	1	0	Formalin	Vehicle	ENSMUSG00000002064
Mtmr10	2.64522e-05	-0.0686176	0.06	0.067	0.73164	0.135702	Formalin	Vehicle	ENSMUSG00000022663
Mtmr2	0.0759526	0.0264257	0.068	0.061	1	0	Formalin	Vehicle	ENSMUSG00000057637
Mtmr3	0.062273	-0.0333965	0.187	0.191	1	0	Formalin	Vehicle	ENSMUSG00000021578
Mtmr6	3.46319e-09	0.0903942	0.107	0.083	9.57884e-05	4.01869	Formalin	Vehicle	ENSMUSG00000078919
Mtmr7	0.000610946	-0.0563975	0.125	0.133	1	0	Formalin	Vehicle	ENSMUSG00000040687
Mtmr9	0.0170388	0.0454187	0.05	0.043	1	0	Formalin	Vehicle	ENSMUSG00000042662
Mtor	0.004162	-0.0058744	0.101	0.096	1	0	Formalin	Vehicle	ENSMUSG00000021767
Mtpap	0.00991075	-0.00622793	0.052	0.049	1	0	Formalin	Vehicle	ENSMUSG00000048720
Mtpn	2.44027e-12	0.10312	0.099	0.073	6.74955e-08	7.17072	Formalin	Vehicle	ENSMUSG00000069171
Mtr	0.000285791	-0.0468006	0.056	0.06	1	0	Formalin	Vehicle	ENSMUSG00000069729
Mtrex	1.24546e-05	0.0752241	0.16	0.137	0.344482	0.462833	Formalin	Vehicle	ENSMUSG00000089862
Mtss1	0.462208	-0.0161388	0.182	0.18	1	0	Formalin	Vehicle	ENSMUSG00000045896
Mtss2	0.00283492	0.0225685	0.11	0.101	1	0	Formalin	Vehicle	ENSMUSG00000033209
Mttp	3.91718e-15	-0.122361	0.07	0.091	1.08345e-10	9.96519	Formalin	Vehicle	ENSMUSG00000003226
Mtus1	2.92857e-07	0.00838494	0.085	0.075	0.00810013	2.09151	Formalin	Vehicle	ENSMUSG00000029713
Mtus2	1.42079e-27	-0.169133	0.416	0.445	3.92976e-23	22.4056	Formalin	Vehicle	ENSMUSG00000036402
Mtx1	0.0775116	-0.00750765	0.054	0.052	1	0	Formalin	Vehicle	ENSMUSG00000019254
Mtx2	0.00325358	-0.0173372	0.09	0.088	1	0	Formalin	Vehicle	ENSMUSG00000037503
Muc15	5.60112e-15	-0.115865	0.033	0.052	1.54921e-10	9.80989	Formalin	Vehicle	ENSMUSG00000041966
Mvb12a	0.0118992	0.0225108	0.057	0.05	1	0	Formalin	Vehicle	ENSMUSG00000042350
Mvb12b	0.0581227	-0.00862488	0.14	0.141	1	0	Formalin	Vehicle	ENSMUSG00000025439
Mxd4	3.26799e-09	0.0870583	0.135	0.11	9.03893e-05	4.04388	Formalin	Vehicle	ENSMUSG00000025558
Mxi1	0.00401753	0.00540039	0.09	0.083	1	0	Formalin	Vehicle	ENSMUSG00000027206
Mxra7	2.42692e-10	0.0824715	0.057	0.04	6.71261e-06	5.17311	Formalin	Vehicle	ENSMUSG00000058006
Mycbp	0.00589405	-0.0465412	0.122	0.128	1	0	Formalin	Vehicle	ENSMUSG00000067787
Mycbp2	4.02632e-14	-0.0882976	0.562	0.568	1.11364e-09	8.95326	Formalin	Vehicle	ENSMUSG00000038028
Mydgf	0.000106182	0.0499027	0.052	0.041	1	0	Formalin	Vehicle	ENSMUSG00000022437
Myef2	2.54148e-05	-0.0749955	0.18	0.191	0.702947	0.153078	Formalin	Vehicle	ENSMUSG00000060548
Myg1	7.94432e-09	0.0810204	0.068	0.05	0.000219732	3.65811	Formalin	Vehicle	ENSMUSG00000022634
Myh10	0.0163015	0.0475052	0.167	0.152	1	0	Formalin	Vehicle	ENSMUSG00000028381
Myl12b	1.38574e-25	0.197083	0.239	0.182	3.83283e-21	20.4165	Formalin	Vehicle	ENSMUSG00000036737
Myl6	6.15289e-105	0.352342	0.522	0.395	1.70183e-100	99.7691	Formalin	Vehicle	ENSMUSG00000015882
Myo16	2.22513e-07	-0.0883395	0.204	0.213	0.00615449	2.21081	Formalin	Vehicle	ENSMUSG00000000916
Myo18a	0.000526386	-0.0527525	0.228	0.228	1	0	Formalin	Vehicle	ENSMUSG00000034761
Myo1d	6.1801e-06	-0.0672262	0.109	0.113	0.170936	0.767168	Formalin	Vehicle	ENSMUSG00000040649
Myo5a	0.000634246	-0.00436142	0.285	0.271	1	0	Formalin	Vehicle	ENSMUSG00000022338
Myo6	0.157018	0.0277987	0.192	0.18	1	0	Formalin	Vehicle	ENSMUSG00000086999
Myo9a	3.75397e-12	-0.0906441	0.304	0.318	1.03831e-07	6.98367	Formalin	Vehicle	ENSMUSG00000079427
Myo9b	0.0234341	-0.0217793	0.082	0.083	1	0	Formalin	Vehicle	ENSMUSG00000054013
Mypop	4.27547e-05	0.052281	0.055	0.043	1	0	Formalin	Vehicle	ENSMUSG00000028252
Myrip	0.0052653	-0.0599773	0.082	0.088	1	0	Formalin	Vehicle	ENSMUSG00000090083
Mysm1	0.00403759	0.000747486	0.128	0.123	1	0	Formalin	Vehicle	ENSMUSG00000032038
Myt1l	3.68221e-30	-0.147893	0.604	0.625	1.01846e-25	24.9921	Formalin	Vehicle	ENSMUSG00000064138
Mzt1	6.66518e-07	0.0636766	0.085	0.068	0.0184352	1.73435	Formalin	Vehicle	ENSMUSG00000035770
N4bp1	0.000356888	-0.0154555	0.077	0.075	1	0	Formalin	Vehicle	ENSMUSG00000031902
N4bp2	0.00015681	-0.0452986	0.074	0.078	1	0	Formalin	Vehicle	ENSMUSG00000020671
N4bp2l1	9.36954e-09	-0.0716166	0.125	0.135	0.000259152	3.58645	Formalin	Vehicle	ENSMUSG00000074235
N4bp2l2	2.04883e-09	-0.0894011	0.222	0.236	5.66685e-05	4.24666	Formalin	Vehicle	ENSMUSG00000029276
Naa15	1.10424e-05	0.0876641	0.227	0.199	0.305421	0.515102	Formalin	Vehicle	ENSMUSG00000009739
Naa16	0.239906	-0.0263647	0.08	0.084	1	0	Formalin	Vehicle	ENSMUSG00000037306
Naa20	0.0019481	0.000605816	0.131	0.127	1	0	Formalin	Vehicle	ENSMUSG00000061589
Naa25	0.000112923	0.00628156	0.06	0.054	1	0	Formalin	Vehicle	ENSMUSG00000052374
Naa35	0.0236805	0.0314188	0.116	0.106	1	0	Formalin	Vehicle	ENSMUSG00000084844
Naa38	7.31341e-22	0.167646	0.128	0.088	2.02282e-17	16.694	Formalin	Vehicle	ENSMUSG00000026851
Naa40	0.534683	-0.0030013	0.091	0.09	1	0	Formalin	Vehicle	ENSMUSG00000046598
Naa50	9.08102e-07	0.0829274	0.091	0.073	0.0251172	1.60003	Formalin	Vehicle	ENSMUSG00000054263
Naa60	0.0289871	-0.0224787	0.066	0.067	1	0	Formalin	Vehicle	ENSMUSG00000024563
Naaladl2	1.20897e-08	-0.0907191	0.368	0.373	0.000334389	3.47575	Formalin	Vehicle	ENSMUSG00000054611
Nab1	0.00334467	0.0202101	0.057	0.049	1	0	Formalin	Vehicle	ENSMUSG00000024201
Nabp2	9.41307e-07	0.0561572	0.063	0.049	0.0260356	1.58443	Formalin	Vehicle	ENSMUSG00000033379
Naca	1.63409e-35	0.20248	0.477	0.401	4.51973e-31	30.3449	Formalin	Vehicle	ENSMUSG00000022843
Nacc2	3.36838e-15	0.103059	0.143	0.109	9.3166e-11	10.0307	Formalin	Vehicle	ENSMUSG00000026207
Nadk	1.6406e-05	0.0521196	0.111	0.095	0.453773	0.343161	Formalin	Vehicle	ENSMUSG00000029486
Nadk2	5.32575e-06	0.0407284	0.063	0.052	0.147305	0.831783	Formalin	Vehicle	ENSMUSG00000040936
Nae1	0.00894575	-0.0104078	0.111	0.109	1	0	Formalin	Vehicle	ENSMUSG00000030629
Nagk	0.0552258	0.00509505	0.071	0.066	1	0	Formalin	Vehicle	ENSMUSG00000058444
Nalcn	4.78538e-20	-0.130977	0.389	0.413	1.32359e-15	14.8782	Formalin	Vehicle	ENSMUSG00000020532
Nampt	0.000376777	0.0211985	0.061	0.053	1	0	Formalin	Vehicle	ENSMUSG00000110375
Nap1l1	6.80173e-35	0.235079	0.271	0.201	1.88129e-30	29.7255	Formalin	Vehicle	ENSMUSG00000027011
Nap1l2	2.4591e-30	0.180168	0.099	0.06	6.80162e-26	25.1674	Formalin	Vehicle	ENSMUSG00000021461
Nap1l3	1.11662e-10	0.0972919	0.073	0.052	3.08847e-06	5.51026	Formalin	Vehicle	ENSMUSG00000068747
Nap1l4	1.00658e-06	0.0713046	0.129	0.108	0.0278411	1.55531	Formalin	Vehicle	ENSMUSG00000042208
Nap1l5	4.78382e-45	0.264574	0.427	0.338	1.32316e-40	39.8784	Formalin	Vehicle	ENSMUSG00000071456
Napa	3.03947e-19	0.153998	0.119	0.083	8.40687e-15	14.0754	Formalin	Vehicle	ENSMUSG00000037971
Napb	2.06234e-40	0.248976	0.241	0.171	5.70421e-36	35.2438	Formalin	Vehicle	ENSMUSG00000063236
Napepld	6.02294e-05	-0.0524346	0.054	0.059	1	0	Formalin	Vehicle	ENSMUSG00000040591
Napg	2.00159e-08	0.0871406	0.21	0.177	0.00055362	3.25679	Formalin	Vehicle	ENSMUSG00000035171
Narf	0.0488819	0.00174649	0.068	0.064	1	0	Formalin	Vehicle	ENSMUSG00000087651
Nars	1.29184e-41	0.244887	0.351	0.271	3.57311e-37	36.447	Formalin	Vehicle	ENSMUSG00000072694
Nars2	0.00457265	-0.0344365	0.059	0.062	1	0	Formalin	Vehicle	ENSMUSG00000097048
Nasp	0.000340333	-0.0407209	0.062	0.066	1	0	Formalin	Vehicle	ENSMUSG00000085609
Nat8l	5.55895e-45	0.223104	0.245	0.171	1.53755e-40	39.8132	Formalin	Vehicle	ENSMUSG00000019797
Nav1	0.000113203	-0.0422386	0.336	0.332	1	0	Formalin	Vehicle	ENSMUSG00000032666
Nav2	5.0751e-26	-0.173631	0.393	0.424	1.40372e-21	20.8527	Formalin	Vehicle	ENSMUSG00000099988
Nav3	4.09734e-21	-0.127988	0.623	0.632	1.13328e-16	15.9457	Formalin	Vehicle	ENSMUSG00000022507
Naxd	0.0495276	-0.0053973	0.085	0.082	1	0	Formalin	Vehicle	ENSMUSG00000101970
Naxe	0.00793103	-0.0101402	0.069	0.066	1	0	Formalin	Vehicle	ENSMUSG00000084925
Nbas	0.0850545	-0.0280347	0.202	0.203	1	0	Formalin	Vehicle	ENSMUSG00000026090
Nbdy	2.05926e-10	0.10792	0.115	0.089	5.6957e-06	5.24445	Formalin	Vehicle	ENSMUSG00000074829
Nbea	4.92993e-19	-0.107862	0.654	0.662	1.36357e-14	13.8653	Formalin	Vehicle	ENSMUSG00000087380
Nbeal1	0.014164	-0.0366649	0.195	0.196	1	0	Formalin	Vehicle	ENSMUSG00000032403
Nbr1	6.16969e-26	0.200769	0.262	0.202	1.70647e-21	20.7679	Formalin	Vehicle	ENSMUSG00000050705
Ncald	0.00113877	-0.0202981	0.202	0.198	1	0	Formalin	Vehicle	ENSMUSG00000036873
Ncam1	9.31659e-13	-0.0845402	0.674	0.677	2.57688e-08	7.58891	Formalin	Vehicle	ENSMUSG00000043391
Ncam2	1.84268e-23	-0.124767	0.696	0.698	5.09668e-19	18.2927	Formalin	Vehicle	ENSMUSG00000060301
Ncapd3	2.1766e-06	-0.0821067	0.081	0.094	0.0602026	1.22039	Formalin	Vehicle	ENSMUSG00000097536
Ncaph2	0.00844777	0.0115127	0.053	0.049	1	0	Formalin	Vehicle	ENSMUSG00000059482
Ncbp1	0.0709693	-0.0174077	0.07	0.07	1	0	Formalin	Vehicle	ENSMUSG00000097040
Ncbp2	0.00399797	0.00240174	0.069	0.064	1	0	Formalin	Vehicle	ENSMUSG00000024273
Ncbp3	0.00338632	0.0479204	0.061	0.053	1	0	Formalin	Vehicle	ENSMUSG00000031984
Ncdn	1.05195e-53	0.282354	0.194	0.123	2.9096e-49	48.5362	Formalin	Vehicle	ENSMUSG00000086629
Nceh1	1.12748e-06	0.0726489	0.119	0.097	0.031185	1.50605	Formalin	Vehicle	ENSMUSG00000051339
Nck1	0.0060539	0.0259638	0.111	0.101	1	0	Formalin	Vehicle	ENSMUSG00000053553
Nck2	0.0573838	-0.0385932	0.06	0.065	1	0	Formalin	Vehicle	ENSMUSG00000033111
Nckap1	0.000147311	0.0871131	0.283	0.253	1	0	Formalin	Vehicle	ENSMUSG00000025871
Nckap5	5.57649e-06	0.00795996	0.127	0.114	0.15424	0.811802	Formalin	Vehicle	ENSMUSG00000086968
Ncl	6.49396e-26	0.176662	0.281	0.219	1.79616e-21	20.7457	Formalin	Vehicle	ENSMUSG00000027942
Ncln	1.05889e-06	0.0625307	0.07	0.056	0.0292878	1.53331	Formalin	Vehicle	ENSMUSG00000036046
Ncoa1	9.42887e-11	-0.0862484	0.381	0.391	2.60793e-06	5.5837	Formalin	Vehicle	ENSMUSG00000057181
Ncoa2	6.66761e-17	-0.144376	0.283	0.307	1.8442e-12	11.7342	Formalin	Vehicle	ENSMUSG00000029089
Ncoa3	4.66783e-06	-0.014534	0.064	0.062	0.129107	0.889049	Formalin	Vehicle	ENSMUSG00000097207
Ncoa5	3.36404e-06	-0.0604394	0.103	0.11	0.0930459	1.0313	Formalin	Vehicle	ENSMUSG00000031824
Ncoa6	0.000281332	-0.0628924	0.121	0.131	1	0	Formalin	Vehicle	ENSMUSG00000047466
Ncoa7	4.26401e-05	0.0187345	0.399	0.377	1	0	Formalin	Vehicle	ENSMUSG00000034587
Ncor1	0.00768536	0.00667912	0.382	0.369	1	0	Formalin	Vehicle	ENSMUSG00000073154
Ncor2	0.0016041	0.00136258	0.113	0.108	1	0	Formalin	Vehicle	ENSMUSG00000056004
Ncs1	2.35131e-11	0.121311	0.151	0.12	6.50348e-07	6.18685	Formalin	Vehicle	ENSMUSG00000097462
Ndel1	0.00171409	0.0497113	0.096	0.083	1	0	Formalin	Vehicle	ENSMUSG00000096938
Ndfip1	2.04722e-15	0.137956	0.556	0.494	5.6624e-11	10.247	Formalin	Vehicle	ENSMUSG00000118257
Ndfip2	6.10304e-06	0.0802208	0.173	0.149	0.168804	0.772618	Formalin	Vehicle	ENSMUSG00000105891
Ndn	3.63866e-59	0.294274	0.22	0.141	1.00642e-54	53.9972	Formalin	Vehicle	ENSMUSG00000087178
Ndor1	0.141033	-0.0225457	0.069	0.069	1	0	Formalin	Vehicle	ENSMUSG00000084771
Ndrg1	2.51378e-08	0.0822893	0.117	0.094	0.000695285	3.15784	Formalin	Vehicle	ENSMUSG00000086213
Ndrg2	3.26873e-19	0.136892	0.346	0.289	9.04098e-15	14.0438	Formalin	Vehicle	ENSMUSG00000111994
Ndrg3	2.21406e-06	0.0744143	0.251	0.222	0.0612386	1.21298	Formalin	Vehicle	ENSMUSG00000087694
Ndrg4	1.59644e-65	0.321396	0.368	0.266	4.41559e-61	60.355	Formalin	Vehicle	ENSMUSG00000087143
Ndst1	7.18272e-05	0.0513981	0.067	0.055	1	0	Formalin	Vehicle	ENSMUSG00000054426
Ndst3	0.00969201	-0.00712153	0.153	0.145	1	0	Formalin	Vehicle	ENSMUSG00000057230
Ndst4	0.280916	0.00569839	0.066	0.063	1	0	Formalin	Vehicle	ENSMUSG00000035642
Ndufa1	6.28974e-93	0.34823	0.457	0.335	1.73968e-88	87.7595	Formalin	Vehicle	ENSMUSG00000025375
Ndufa10	2.38307e-24	0.199722	0.249	0.192	6.59133e-20	19.181	Formalin	Vehicle	ENSMUSG00000057880
Ndufa11	7.18514e-151	0.41371	0.603	0.465	1.98734e-146	145.702	Formalin	Vehicle	ENSMUSG00000024130
Ndufa12	1.07826e-97	0.348621	0.482	0.36	2.98236e-93	92.5254	Formalin	Vehicle	ENSMUSG00000018800
Ndufa13	6.90911e-123	0.369662	0.629	0.499	1.91099e-118	117.719	Formalin	Vehicle	ENSMUSG00000020620
Ndufa2	5.51707e-80	0.301336	0.559	0.446	1.52597e-75	74.8165	Formalin	Vehicle	ENSMUSG00000031974
Ndufa3	9.69849e-66	0.288289	0.537	0.434	2.68251e-61	60.5715	Formalin	Vehicle	ENSMUSG00000031333
Ndufa4	0	0.520251	0.912	0.826	5.28395e-307	306.277	Formalin	Vehicle	ENSMUSG00000023088
Ndufa5	2.27198e-68	0.287408	0.584	0.484	6.28407e-64	63.2018	Formalin	Vehicle	ENSMUSG00000022822
Ndufa6	3.44339e-72	0.285547	0.536	0.428	9.52407e-68	67.0212	Formalin	Vehicle	ENSMUSG00000055782
Ndufa7	1.07598e-81	0.306816	0.468	0.351	2.97604e-77	76.5264	Formalin	Vehicle	ENSMUSG00000028127
Ndufa8	2.4565e-37	0.232957	0.251	0.183	6.79442e-33	32.1678	Formalin	Vehicle	ENSMUSG00000021240
Ndufa9	1.73553e-13	0.117594	0.117	0.087	4.8003e-09	8.31873	Formalin	Vehicle	ENSMUSG00000058355
Ndufab1	2.75243e-89	0.333684	0.455	0.337	7.61293e-85	84.1184	Formalin	Vehicle	ENSMUSG00000003234
Ndufaf2	1.39922e-13	0.120048	0.347	0.298	3.87011e-09	8.41228	Formalin	Vehicle	ENSMUSG00000024030
Ndufaf3	1.17527e-09	0.0958607	0.065	0.046	3.25068e-05	4.48803	Formalin	Vehicle	ENSMUSG00000029802
Ndufaf4	0.00340337	-0.0118615	0.129	0.125	1	0	Formalin	Vehicle	ENSMUSG00000033157
Ndufaf5	0.000423554	0.0153472	0.086	0.077	1	0	Formalin	Vehicle	ENSMUSG00000007036
Ndufaf6	0.0159243	0.0311901	0.051	0.044	1	0	Formalin	Vehicle	ENSMUSG00000047368
Ndufaf7	0.000473082	-0.0251282	0.161	0.16	1	0	Formalin	Vehicle	ENSMUSG00000039202
Ndufaf8	1.2775e-13	0.118253	0.131	0.1	3.53345e-09	8.4518	Formalin	Vehicle	ENSMUSG00000025277
Ndufb1-ps	4.40782e-63	0.274085	0.589	0.491	1.21916e-58	57.9139	Formalin	Vehicle	ENSMUSG00000058835
Ndufb10	9.48582e-65	0.281829	0.475	0.379	2.62368e-60	59.5811	Formalin	Vehicle	ENSMUSG00000026782
Ndufb11	2.57576e-67	0.292929	0.411	0.307	7.1243e-63	62.1473	Formalin	Vehicle	ENSMUSG00000035258
Ndufb2	2.76549e-96	0.337314	0.546	0.428	7.64907e-92	91.1164	Formalin	Vehicle	ENSMUSG00000026842
Ndufb3	1.82634e-60	0.282149	0.445	0.345	5.05147e-56	55.2966	Formalin	Vehicle	ENSMUSG00000026596
Ndufb4	1.66102e-92	0.355323	0.483	0.367	4.59422e-88	87.3378	Formalin	Vehicle	ENSMUSG00000025085
Ndufb5	3.68801e-94	0.343125	0.484	0.36	1.02007e-89	88.9914	Formalin	Vehicle	ENSMUSG00000029095
Ndufb6	2.77566e-30	0.207214	0.274	0.209	7.6772e-26	25.1148	Formalin	Vehicle	ENSMUSG00000030965
Ndufb7	4.10015e-97	0.354052	0.476	0.354	1.13406e-92	91.9454	Formalin	Vehicle	ENSMUSG00000118018
Ndufb8	6.90562e-95	0.33963	0.564	0.448	1.91002e-90	89.719	Formalin	Vehicle	ENSMUSG00000036138
Ndufb9	3.01399e-108	0.328514	0.634	0.519	8.33639e-104	103.079	Formalin	Vehicle	ENSMUSG00000030861
Ndufc1	1.4808e-148	0.387947	0.655	0.507	4.09576e-144	143.388	Formalin	Vehicle	ENSMUSG00000049076
Ndufc2	4.44862e-111	0.37116	0.534	0.404	1.23044e-106	105.91	Formalin	Vehicle	ENSMUSG00000032047
Ndufs1	1.29016e-06	0.0145382	0.149	0.136	0.0356846	1.44752	Formalin	Vehicle	ENSMUSG00000026499
Ndufs2	1.15683e-23	0.163089	0.17	0.123	3.19967e-19	18.4949	Formalin	Vehicle	ENSMUSG00000026781
Ndufs3	5.41732e-13	0.132484	0.182	0.145	1.49838e-08	7.82438	Formalin	Vehicle	ENSMUSG00000033701
Ndufs4	3.91543e-06	0.091179	0.305	0.271	0.108297	0.965384	Formalin	Vehicle	ENSMUSG00000030760
Ndufs5	2.50747e-118	0.349208	0.641	0.518	6.9354e-114	113.159	Formalin	Vehicle	ENSMUSG00000022185
Ndufs6	1.01753e-68	0.305497	0.339	0.238	2.81437e-64	63.5506	Formalin	Vehicle	ENSMUSG00000044573
Ndufs7	7.25265e-68	0.290515	0.418	0.314	2.00601e-63	62.6977	Formalin	Vehicle	ENSMUSG00000002103
Ndufs8	4.98704e-37	0.224761	0.209	0.146	1.37937e-32	31.8603	Formalin	Vehicle	ENSMUSG00000032281
Ndufv1	1.27434e-12	0.0828695	0.16	0.128	3.5247e-08	7.45288	Formalin	Vehicle	ENSMUSG00000031278
Ndufv2	2.33582e-17	0.14497	0.285	0.233	6.46065e-13	12.1897	Formalin	Vehicle	ENSMUSG00000027605
Ndufv3	1.45225e-42	0.241592	0.302	0.224	4.01679e-38	37.3961	Formalin	Vehicle	ENSMUSG00000029712
Neat1	8.76432e-09	-0.0547809	0.285	0.269	0.000242412	3.61545	Formalin	Vehicle	ENSMUSG00000015143
Nebl	0.000190924	-0.05415	0.328	0.326	1	0	Formalin	Vehicle	ENSMUSG00000054808
Necab1	2.19461e-10	-0.102339	0.166	0.176	6.07007e-06	5.21681	Formalin	Vehicle	ENSMUSG00000037351
Necab3	4.69531e-11	0.0941864	0.082	0.06	1.29868e-06	5.8865	Formalin	Vehicle	ENSMUSG00000026341
Necap1	2.25486e-12	0.0940966	0.124	0.094	6.23672e-08	7.20504	Formalin	Vehicle	ENSMUSG00000056367
Nectin1	0.0940828	0.0297981	0.051	0.045	1	0	Formalin	Vehicle	ENSMUSG00000019948
Nedd4	6.82266e-08	0.103687	0.35	0.309	0.00188708	2.72421	Formalin	Vehicle	ENSMUSG00000015971
Nedd4l	0.0427272	-0.0203468	0.162	0.161	1	0	Formalin	Vehicle	ENSMUSG00000026836
Nedd8	9.82514e-85	0.329288	0.434	0.318	2.71753e-80	79.5658	Formalin	Vehicle	ENSMUSG00000054693
Nefh	2.36725e-73	0.326144	0.367	0.262	6.54759e-69	68.1839	Formalin	Vehicle	ENSMUSG00000028041
Nefl	0	0.483118	0.881	0.746	5.28395e-307	306.277	Formalin	Vehicle	ENSMUSG00000011256
Nefm	2.01272e-167	0.399417	0.733	0.592	5.567e-163	162.254	Formalin	Vehicle	ENSMUSG00000031555
Negr1	6.54652e-29	-0.139599	0.834	0.841	1.8107e-24	23.7422	Formalin	Vehicle	ENSMUSG00000024299
Nek1	9.0209e-05	-0.055154	0.128	0.131	1	0	Formalin	Vehicle	ENSMUSG00000043635
Nek4	0.152459	-0.0100703	0.053	0.053	1	0	Formalin	Vehicle	ENSMUSG00000066113
Nek7	0.000783616	0.0187805	0.086	0.075	1	0	Formalin	Vehicle	ENSMUSG00000027951
Nek9	0.0322388	-0.0370073	0.084	0.09	1	0	Formalin	Vehicle	ENSMUSG00000020262
Nelfb	0.00668285	-0.0286143	0.074	0.075	1	0	Formalin	Vehicle	ENSMUSG00000052551
Nell1	9.32773e-09	0.0711718	0.069	0.051	0.000257996	3.58839	Formalin	Vehicle	ENSMUSG00000021044
Nell2	0.0531215	-0.00490493	0.103	0.099	1	0	Formalin	Vehicle	ENSMUSG00000020431
Nemf	0.146197	0.00216708	0.176	0.172	1	0	Formalin	Vehicle	ENSMUSG00000021536
Nenf	1.14763e-35	0.232253	0.233	0.168	3.17424e-31	30.4984	Formalin	Vehicle	ENSMUSG00000020654
Neo1	0.000221169	-0.0105925	0.177	0.17	1	0	Formalin	Vehicle	ENSMUSG00000022840
Neto1	6.87905e-05	-0.0361594	0.218	0.214	1	0	Formalin	Vehicle	ENSMUSG00000005580
Neto2	4.09246e-06	-0.0330666	0.136	0.132	0.113193	0.946179	Formalin	Vehicle	ENSMUSG00000029106
Neurl1a	0.00686991	-0.0303481	0.067	0.07	1	0	Formalin	Vehicle	ENSMUSG00000030000
Neurl4	0.00791111	0.0491174	0.095	0.085	1	0	Formalin	Vehicle	ENSMUSG00000025026
Nexmif	9.08184e-08	-0.0678837	0.161	0.165	0.00251195	2.59999	Formalin	Vehicle	ENSMUSG00000025475
Nexn	0.00355077	-0.0113059	0.091	0.089	1	0	Formalin	Vehicle	ENSMUSG00000034730
Nf1	1.76541e-12	-0.0938574	0.362	0.37	4.88295e-08	7.31132	Formalin	Vehicle	ENSMUSG00000030168
Nf2	4.32977e-08	-0.0988552	0.099	0.113	0.00119757	2.9217	Formalin	Vehicle	ENSMUSG00000039197
Nfasc	0.131492	0.0258705	0.326	0.31	1	0	Formalin	Vehicle	ENSMUSG00000051149
Nfat5	5.45219e-10	-0.0901818	0.262	0.27	1.50802e-05	4.82159	Formalin	Vehicle	ENSMUSG00000045875
Nfatc3	3.33222e-05	-0.0719117	0.1	0.113	0.921659	0.0354296	Formalin	Vehicle	ENSMUSG00000022407
Nfe2l1	1.75192e-35	0.20999	0.29	0.218	4.84562e-31	30.3147	Formalin	Vehicle	ENSMUSG00000015961
Nfe2l3	0.000116855	-0.0414688	0.053	0.057	1	0	Formalin	Vehicle	ENSMUSG00000030232
Nfia	2.1065e-10	0.00937132	0.28	0.252	5.82638e-06	5.2346	Formalin	Vehicle	ENSMUSG00000029313
Nfib	0.000238097	-0.0436459	0.3	0.292	1	0	Formalin	Vehicle	ENSMUSG00000049470
Nfic	1.13434e-13	0.131571	0.128	0.096	3.13746e-09	8.50342	Formalin	Vehicle	ENSMUSG00000038302
Nfix	7.04588e-08	0.058414	0.123	0.102	0.00194882	2.71023	Formalin	Vehicle	ENSMUSG00000031967
Nfkb1	6.54438e-06	-0.0661129	0.109	0.117	0.181011	0.742295	Formalin	Vehicle	ENSMUSG00000024527
Nfkb2	8.92527e-05	-0.0449399	0.063	0.065	1	0	Formalin	Vehicle	ENSMUSG00000049659
Nfrkb	0.00615695	-0.0188241	0.048	0.05	1	0	Formalin	Vehicle	ENSMUSG00000055013
Nfs1	0.000116596	-0.0193626	0.063	0.064	1	0	Formalin	Vehicle	ENSMUSG00000025422
Nfu1	1.73512e-07	0.0661147	0.112	0.092	0.00479917	2.31883	Formalin	Vehicle	ENSMUSG00000023353
Nfx1	1.13754e-07	-0.0598615	0.193	0.199	0.00314632	2.5022	Formalin	Vehicle	ENSMUSG00000026159
Nfyb	0.000139815	0.0280699	0.065	0.055	1	0	Formalin	Vehicle	ENSMUSG00000021681
Nfyc	0.00385653	-0.04854	0.125	0.131	1	0	Formalin	Vehicle	ENSMUSG00000029916
Ngef	0.000272392	-0.0410445	0.053	0.059	1	0	Formalin	Vehicle	ENSMUSG00000033400
Ngly1	0.000323261	-0.0136023	0.06	0.06	1	0	Formalin	Vehicle	ENSMUSG00000041530
Nhlrc2	0.00444872	-0.0319334	0.061	0.064	1	0	Formalin	Vehicle	ENSMUSG00000036698
Nhp2	8.63165e-10	0.070938	0.057	0.04	2.38743e-05	4.62207	Formalin	Vehicle	ENSMUSG00000023827
Nhs	4.90774e-13	-0.124203	0.334	0.362	1.35743e-08	7.86728	Formalin	Vehicle	ENSMUSG00000042410
Nhsl2	6.33174e-06	-0.0155929	0.107	0.103	0.17513	0.75664	Formalin	Vehicle	ENSMUSG00000041936
Nicn1	5.30676e-07	0.0620022	0.054	0.04	0.014678	1.83333	Formalin	Vehicle	ENSMUSG00000021557
Nif3l1	0.000351899	-0.0354733	0.069	0.073	1	0	Formalin	Vehicle	ENSMUSG00000026491
Nifk	2.44037e-09	0.0929293	0.056	0.039	6.74981e-05	4.17071	Formalin	Vehicle	ENSMUSG00000029772
Nim1k	0.0106298	-0.0284787	0.057	0.057	1	0	Formalin	Vehicle	ENSMUSG00000037692
Nin	0.000211172	-0.0400404	0.078	0.082	1	0	Formalin	Vehicle	ENSMUSG00000072812
Ninj2	1.81506e-06	-0.0719514	0.058	0.063	0.0502027	1.29927	Formalin	Vehicle	ENSMUSG00000020288
Nipa1	0.00189916	-0.0283378	0.117	0.119	1	0	Formalin	Vehicle	ENSMUSG00000036932
Nipa2	0.00474208	-0.0113332	0.087	0.085	1	0	Formalin	Vehicle	ENSMUSG00000022763
Nipal2	1.35649e-05	-0.0754091	0.15	0.163	0.37519	0.425748	Formalin	Vehicle	ENSMUSG00000039546
Nipal3	0.008775	0.0232502	0.07	0.064	1	0	Formalin	Vehicle	ENSMUSG00000024782
Nipbl	1.68239e-06	-0.0725062	0.279	0.287	0.0465334	1.33224	Formalin	Vehicle	ENSMUSG00000039058
Nipsnap1	0.00665596	-0.0090037	0.083	0.083	1	0	Formalin	Vehicle	ENSMUSG00000047804
Nipsnap2	0.00573	-0.00149577	0.103	0.102	1	0	Formalin	Vehicle	ENSMUSG00000022016
Nisch	2.28543e-10	0.0723921	0.413	0.369	6.32128e-06	5.19919	Formalin	Vehicle	ENSMUSG00000066406
Nit1	4.43808e-06	0.0403601	0.217	0.197	0.122753	0.910968	Formalin	Vehicle	ENSMUSG00000059708
Nkain2	3.19812e-83	-0.235455	0.921	0.929	8.84568e-79	78.0533	Formalin	Vehicle	ENSMUSG00000039166
Nkain3	1.70473e-16	-0.149448	0.349	0.358	4.71511e-12	11.3265	Formalin	Vehicle	ENSMUSG00000024045
Nkain4	8.30446e-08	0.0561769	0.057	0.043	0.00229693	2.63885	Formalin	Vehicle	ENSMUSG00000002625
Nkiras1	2.42594e-29	0.19883	0.242	0.181	6.70991e-25	24.1733	Formalin	Vehicle	ENSMUSG00000028291
Nktr	1.10415e-07	-0.0742222	0.301	0.313	0.00305397	2.51513	Formalin	Vehicle	ENSMUSG00000001729
Nkx6-2	7.28107e-07	0.0515345	0.074	0.06	0.0201387	1.69597	Formalin	Vehicle	ENSMUSG00000031667
Nlgn1	6.04706e-48	-0.174691	0.908	0.908	1.67256e-43	42.7766	Formalin	Vehicle	ENSMUSG00000053279
Nlgn2	0.00156874	0.0639978	0.098	0.084	1	0	Formalin	Vehicle	ENSMUSG00000029455
Nlgn3	1.72325e-07	0.0800227	0.079	0.061	0.00476633	2.32182	Formalin	Vehicle	ENSMUSG00000035936
Nlk	0.00323625	-0.0390605	0.2	0.202	1	0	Formalin	Vehicle	ENSMUSG00000021238
Nmd3	0.071871	-0.00207442	0.05	0.049	1	0	Formalin	Vehicle	ENSMUSG00000053644
Nme1	9.64171e-69	0.301174	0.397	0.291	2.6668e-64	63.574	Formalin	Vehicle	ENSMUSG00000055471
Nme2	1.47666e-53	0.292984	0.356	0.269	4.0843e-49	48.3889	Formalin	Vehicle	ENSMUSG00000042650
Nme7	1.2501e-160	0.313128	0.851	0.738	3.45765e-156	155.461	Formalin	Vehicle	ENSMUSG00000025899
Nmnat2	2.28972e-08	-0.0938219	0.241	0.261	0.000633313	3.19838	Formalin	Vehicle	ENSMUSG00000063810
Nmt1	2.18973e-85	0.362544	0.311	0.204	6.05656e-81	80.2178	Formalin	Vehicle	ENSMUSG00000026024
Nmt2	6.32641e-11	0.11148	0.245	0.207	1.74982e-06	5.75701	Formalin	Vehicle	ENSMUSG00000075232
Nmur2	0.0107325	-0.0504347	0.071	0.076	1	0	Formalin	Vehicle	ENSMUSG00000021986
Nnat	0.0103064	-0.000151767	0.133	0.126	1	0	Formalin	Vehicle	ENSMUSG00000041915
Noc2l	0.0230441	-0.0174689	0.055	0.058	1	0	Formalin	Vehicle	ENSMUSG00000013076
Noc3l	0.0050009	-0.0361535	0.052	0.057	1	0	Formalin	Vehicle	ENSMUSG00000020610
Noct	0.0670211	-0.00681991	0.052	0.051	1	0	Formalin	Vehicle	ENSMUSG00000014355
Nol10	0.108661	-0.0252136	0.05	0.054	1	0	Formalin	Vehicle	ENSMUSG00000036977
Nol11	0.000727144	0.00924309	0.052	0.049	1	0	Formalin	Vehicle	ENSMUSG00000026965
Nol4	9.38636e-25	-0.162422	0.374	0.402	2.59617e-20	19.5857	Formalin	Vehicle	ENSMUSG00000029176
Nol4l	0.00354863	-0.041439	0.132	0.133	1	0	Formalin	Vehicle	ENSMUSG00000026634
Nol7	5.34799e-15	0.11707	0.229	0.186	1.4792e-10	9.82997	Formalin	Vehicle	ENSMUSG00000022265
Nom1	0.00102389	0.00492131	0.071	0.068	1	0	Formalin	Vehicle	ENSMUSG00000020790
Nomo1	0.0028788	0.0499974	0.05	0.041	1	0	Formalin	Vehicle	ENSMUSG00000024483
Nono	0.0129264	0.0318517	0.077	0.068	1	0	Formalin	Vehicle	ENSMUSG00000029501
Nop10	7.36248e-84	0.348144	0.377	0.271	2.03639e-79	78.6911	Formalin	Vehicle	ENSMUSG00000036188
Nop14	1.77525e-07	0.0666039	0.059	0.044	0.00491015	2.30891	Formalin	Vehicle	ENSMUSG00000021661
Nop56	9.85475e-12	0.100054	0.108	0.083	2.72573e-07	6.56452	Formalin	Vehicle	ENSMUSG00000031508
Nop58	2.89197e-06	0.0591638	0.082	0.066	0.079989	1.09697	Formalin	Vehicle	ENSMUSG00000035569
Nos1	4.76028e-05	0.00723587	0.051	0.044	1	0	Formalin	Vehicle	ENSMUSG00000041870
Nos1ap	0.0281797	0.0127645	0.104	0.098	1	0	Formalin	Vehicle	ENSMUSG00000037907
Notch3	0.00399791	-0.0323522	0.051	0.056	1	0	Formalin	Vehicle	ENSMUSG00000039988
Nova1	8.00104e-10	0.0881076	0.261	0.226	2.21301e-05	4.65502	Formalin	Vehicle	ENSMUSG00000005986
Nova2	6.22224e-08	-0.0744828	0.111	0.122	0.00172101	2.76422	Formalin	Vehicle	ENSMUSG00000055204
Nox1	0.000686018	-0.0575613	0.077	0.085	1	0	Formalin	Vehicle	ENSMUSG00000054708
Nox4	0.000357916	-0.0629949	0.078	0.087	1	0	Formalin	Vehicle	ENSMUSG00000007827
Npas2	6.65402e-07	-0.0821852	0.067	0.077	0.0184044	1.73508	Formalin	Vehicle	ENSMUSG00000020864
Npas3	6.54084e-09	-0.089444	0.298	0.292	0.000180913	3.74253	Formalin	Vehicle	ENSMUSG00000044835
Npat	4.56894e-07	-0.0528278	0.097	0.103	0.0126372	1.89835	Formalin	Vehicle	ENSMUSG00000044864
Npc1	0.059191	-0.00805012	0.096	0.094	1	0	Formalin	Vehicle	ENSMUSG00000049985
Npc2	1.60019e-05	0.0647269	0.148	0.126	0.442597	0.353991	Formalin	Vehicle	ENSMUSG00000040183
Npdc1	1.62985e-09	0.0918916	0.112	0.087	4.50802e-05	4.34601	Formalin	Vehicle	ENSMUSG00000024219
Npepps	1.84921e-07	0.00208372	0.245	0.231	0.00511474	2.29118	Formalin	Vehicle	ENSMUSG00000022515
Nploc4	0.000437288	-0.0477511	0.079	0.084	1	0	Formalin	Vehicle	ENSMUSG00000037949
Npm1	2.57467e-30	0.190003	0.38	0.307	7.12129e-26	25.1474	Formalin	Vehicle	ENSMUSG00000064210
Nprl3	0.097973	-0.0262364	0.048	0.051	1	0	Formalin	Vehicle	ENSMUSG00000028333
Nptn	1.96925e-09	0.110251	0.447	0.397	5.44676e-05	4.26386	Formalin	Vehicle	ENSMUSG00000033420
Nptx1	8.89931e-34	0.184767	0.122	0.076	2.46146e-29	28.6088	Formalin	Vehicle	ENSMUSG00000074238
Npy	4.2922e-43	0.262827	0.143	0.087	1.18718e-38	37.9255	Formalin	Vehicle	ENSMUSG00000009090
Nr1d2	0.00017783	0.0342393	0.156	0.141	1	0	Formalin	Vehicle	ENSMUSG00000031731
Nr2c2	2.63138e-08	-0.08614	0.199	0.212	0.000727812	3.13798	Formalin	Vehicle	ENSMUSG00000035152
Nr2f1	2.99255e-05	0.0287419	0.057	0.049	0.827709	0.0821225	Formalin	Vehicle	ENSMUSG00000021686
Nr3c1	0.00284915	0.005539	0.091	0.085	1	0	Formalin	Vehicle	ENSMUSG00000062444
Nr3c2	1.12954e-07	-0.0929103	0.309	0.322	0.0031242	2.50526	Formalin	Vehicle	ENSMUSG00000020198
Nr6a1	6.04447e-15	-0.130885	0.279	0.301	1.67184e-10	9.77681	Formalin	Vehicle	ENSMUSG00000021824
Nr6a1os	9.36562e-30	-0.220041	0.145	0.191	2.59044e-25	24.5866	Formalin	Vehicle	ENSMUSG00000031539
Nrbf2	0.000118255	0.0424999	0.054	0.044	1	0	Formalin	Vehicle	ENSMUSG00000063801
Nrbp1	1.68058e-14	0.144204	0.147	0.112	4.64833e-10	9.3327	Formalin	Vehicle	ENSMUSG00000019518
Nrbp2	0.000896865	0.0677618	0.175	0.155	1	0	Formalin	Vehicle	ENSMUSG00000020955
Nrcam	4.82517e-07	-0.04675	0.349	0.343	0.0133459	1.87465	Formalin	Vehicle	ENSMUSG00000020135
Nrd1	0.00411564	-0.0426725	0.224	0.226	1	0	Formalin	Vehicle	ENSMUSG00000027193
Nrep	3.96115e-05	0.0548404	0.059	0.046	1	0	Formalin	Vehicle	ENSMUSG00000010911
Nrf1	0.000140913	-0.0825352	0.112	0.122	1	0	Formalin	Vehicle	ENSMUSG00000037787
Nrg1	4.35594e-25	-0.146411	0.711	0.694	1.20481e-20	19.9191	Formalin	Vehicle	ENSMUSG00000018481
Nrg2	1.94918e-22	-0.170499	0.237	0.272	5.39124e-18	17.2683	Formalin	Vehicle	ENSMUSG00000040760
Nrg3	9.80282e-73	-0.1721	0.943	0.949	2.71136e-68	67.5668	Formalin	Vehicle	ENSMUSG00000020263
Nrg3os	2.41797e-191	-0.464276	0.574	0.671	6.68786e-187	186.175	Formalin	Vehicle	ENSMUSG00000040383
Nrgn	7.77357e-20	0.167919	0.099	0.066	2.15009e-15	14.6675	Formalin	Vehicle	ENSMUSG00000046532
Nrip1	0.0765073	0.0173764	0.078	0.073	1	0	Formalin	Vehicle	ENSMUSG00000037999
Nrip2	0.00114517	-0.0162927	0.079	0.079	1	0	Formalin	Vehicle	ENSMUSG00000027575
Nrip3	0.00129289	0.0218343	0.119	0.109	1	0	Formalin	Vehicle	ENSMUSG00000067851
Nrn1	1.55217e-26	0.16841	0.166	0.117	4.29315e-22	21.3672	Formalin	Vehicle	ENSMUSG00000074582
Nrp1	5.50266e-13	-0.104625	0.269	0.278	1.52198e-08	7.81759	Formalin	Vehicle	ENSMUSG00000030766
Nrp2	0.269601	-0.00201065	0.055	0.052	1	0	Formalin	Vehicle	ENSMUSG00000039031
Nrsn1	4.49584e-54	0.275932	0.272	0.187	1.2435e-49	48.9054	Formalin	Vehicle	ENSMUSG00000053199
Nrsn2	1.14138e-10	0.106332	0.075	0.054	3.15696e-06	5.50073	Formalin	Vehicle	ENSMUSG00000036591
Nrxn1	2.26367e-53	-0.133072	0.943	0.946	6.26109e-49	48.2033	Formalin	Vehicle	ENSMUSG00000057315
Nrxn2	0.000657521	0.0264616	0.297	0.275	1	0	Formalin	Vehicle	ENSMUSG00000036452
Nrxn3	1.4102e-66	-0.166982	0.978	0.977	3.90047e-62	61.4089	Formalin	Vehicle	ENSMUSG00000058230
Nsa2	0.00591181	0.00524618	0.141	0.135	1	0	Formalin	Vehicle	ENSMUSG00000033389
Nsd1	6.14635e-09	-0.0731749	0.337	0.345	0.000170002	3.76955	Formalin	Vehicle	ENSMUSG00000071176
Nsd2	5.46145e-07	-0.0820853	0.223	0.235	0.0151058	1.82086	Formalin	Vehicle	ENSMUSG00000040964
Nsd3	2.38592e-09	-0.0894732	0.337	0.351	6.59923e-05	4.18051	Formalin	Vehicle	ENSMUSG00000059495
Nsf	5.91753e-22	0.170616	0.548	0.478	1.63673e-17	16.786	Formalin	Vehicle	ENSMUSG00000032875
Nsfl1c	6.31807e-05	0.030686	0.06	0.051	1	0	Formalin	Vehicle	ENSMUSG00000028059
Nsg1	4.38935e-47	0.276058	0.27	0.193	1.21405e-42	41.9158	Formalin	Vehicle	ENSMUSG00000021895
Nsg2	3.35138e-08	0.0567392	0.233	0.206	0.000926958	3.03294	Formalin	Vehicle	ENSMUSG00000004562
Nsmaf	2.75541e-06	-0.070781	0.167	0.174	0.0762119	1.11798	Formalin	Vehicle	ENSMUSG00000031511
Nsmce1	1.37676e-05	0.0495669	0.05	0.038	0.380799	0.419305	Formalin	Vehicle	ENSMUSG00000025656
Nsmce2	2.32199e-06	-0.0751119	0.193	0.202	0.0642238	1.1923	Formalin	Vehicle	ENSMUSG00000007880
Nsmce4a	1.55002e-11	0.0827742	0.05	0.033	4.2872e-07	6.36783	Formalin	Vehicle	ENSMUSG00000033237
Nsmf	0.0389258	0.00576466	0.051	0.047	1	0	Formalin	Vehicle	ENSMUSG00000048118
Nsrp1	8.42887e-09	0.0669852	0.103	0.084	0.000233134	3.63239	Formalin	Vehicle	ENSMUSG00000039219
Nsun2	0.0218003	0.0269587	0.108	0.099	1	0	Formalin	Vehicle	ENSMUSG00000064145
Nsun5	3.20963e-05	-0.0387821	0.045	0.05	0.887751	0.0517087	Formalin	Vehicle	ENSMUSG00000022911
Nsun6	1.34162e-17	-0.144333	0.081	0.106	3.71079e-13	12.4305	Formalin	Vehicle	ENSMUSG00000031776
Nsun7	1.11655e-05	-0.0697327	0.063	0.073	0.308826	0.510286	Formalin	Vehicle	ENSMUSG00000047446
Nt5c	0.000318847	0.0414743	0.072	0.06	1	0	Formalin	Vehicle	ENSMUSG00000017418
Nt5c2	0.00115495	-0.0274236	0.23	0.23	1	0	Formalin	Vehicle	ENSMUSG00000029404
Nt5c3	0.0599967	0.0322615	0.075	0.067	1	0	Formalin	Vehicle	ENSMUSG00000036242
Nt5dc1	5.14956e-07	-0.0789759	0.066	0.076	0.0142432	1.84639	Formalin	Vehicle	ENSMUSG00000015709
Nt5dc3	0.173765	0.0227152	0.056	0.051	1	0	Formalin	Vehicle	ENSMUSG00000055116
Nt5m	0.00187519	-0.0127559	0.067	0.067	1	0	Formalin	Vehicle	ENSMUSG00000018909
Ntan1	0.0328982	-0.0497783	0.131	0.133	1	0	Formalin	Vehicle	ENSMUSG00000074794
Ntm	3.75253e-31	-0.141223	0.847	0.838	1.03791e-26	25.9838	Formalin	Vehicle	ENSMUSG00000042082
Ntng1	6.71237e-09	0.00167789	0.141	0.125	0.000185657	3.73129	Formalin	Vehicle	ENSMUSG00000020604
Ntrk2	1.17203e-06	-0.0597538	0.47	0.47	0.0324173	1.48922	Formalin	Vehicle	ENSMUSG00000000325
Ntrk3	0.000373478	-0.00952385	0.274	0.261	1	0	Formalin	Vehicle	ENSMUSG00000031591
Nts	5.89779e-07	0.0816366	0.091	0.072	0.0163127	1.78747	Formalin	Vehicle	ENSMUSG00000024887
Ntsr2	8.01177e-10	0.0915215	0.111	0.087	2.21598e-05	4.65443	Formalin	Vehicle	ENSMUSG00000022377
Nub1	2.53697e-05	0.0607618	0.145	0.126	0.701701	0.153848	Formalin	Vehicle	ENSMUSG00000052632
Nucb1	2.19482e-06	0.0669657	0.06	0.046	0.0607064	1.21677	Formalin	Vehicle	ENSMUSG00000030509
Nucb2	0.0154959	0.0397562	0.05	0.042	1	0	Formalin	Vehicle	ENSMUSG00000048175
Nucks1	7.74893e-24	0.167003	0.233	0.178	2.14328e-19	18.6689	Formalin	Vehicle	ENSMUSG00000028053
Nudc	3.03835e-14	0.144001	0.224	0.181	8.40377e-10	9.07553	Formalin	Vehicle	ENSMUSG00000031575
Nudcd1	0.000148169	-0.0340386	0.061	0.063	1	0	Formalin	Vehicle	ENSMUSG00000023017
Nudcd3	0.00468893	-0.0223268	0.241	0.238	1	0	Formalin	Vehicle	ENSMUSG00000028207
Nudt19	6.81343e-09	0.0788143	0.069	0.051	0.000188453	3.7248	Formalin	Vehicle	ENSMUSG00000042548
Nudt2	0.00790014	0.0293537	0.05	0.042	1	0	Formalin	Vehicle	ENSMUSG00000037486
Nudt21	0.000950765	0.049149	0.061	0.049	1	0	Formalin	Vehicle	ENSMUSG00000045215
Nudt3	9.58851e-07	0.0624598	0.187	0.162	0.0265209	1.57641	Formalin	Vehicle	ENSMUSG00000013662
Nudt4	9.24927e-15	0.127126	0.183	0.143	2.55825e-10	9.59206	Formalin	Vehicle	ENSMUSG00000052812
Nudt5	1.48725e-18	-0.168119	0.194	0.22	4.11358e-14	13.3858	Formalin	Vehicle	ENSMUSG00000024426
Nufip2	2.57558e-05	-0.0321028	0.148	0.148	0.712379	0.147289	Formalin	Vehicle	ENSMUSG00000034958
Numa1	0.0288122	-0.00719139	0.1	0.097	1	0	Formalin	Vehicle	ENSMUSG00000027104
Numb	0.00655679	-0.0415989	0.149	0.153	1	0	Formalin	Vehicle	ENSMUSG00000026663
Nup153	0.0979379	-0.0037889	0.073	0.07	1	0	Formalin	Vehicle	ENSMUSG00000030213
Nup205	0.019349	-0.0244936	0.05	0.053	1	0	Formalin	Vehicle	ENSMUSG00000021619
Nup214	0.211159	0.0156819	0.068	0.064	1	0	Formalin	Vehicle	ENSMUSG00000027244
Nup35	0.00213789	-0.017472	0.074	0.072	1	0	Formalin	Vehicle	ENSMUSG00000037526
Nup50	0.00124843	0.00365228	0.077	0.072	1	0	Formalin	Vehicle	ENSMUSG00000026289
Nup88	0.183866	0.014875	0.051	0.047	1	0	Formalin	Vehicle	ENSMUSG00000041341
Nup93	8.73044e-05	-0.0201781	0.099	0.098	1	0	Formalin	Vehicle	ENSMUSG00000026280
Nup98	4.9755e-05	-0.0625851	0.115	0.125	1	0	Formalin	Vehicle	ENSMUSG00000028550
Nus1	7.62752e-09	0.0996114	0.08	0.06	0.00021097	3.67578	Formalin	Vehicle	ENSMUSG00000030314
Nvl	1.61919e-06	-0.0678718	0.129	0.138	0.0447851	1.34887	Formalin	Vehicle	ENSMUSG00000033124
Nwd2	9.60579e-26	-0.236519	0.244	0.277	2.65686e-21	20.5756	Formalin	Vehicle	ENSMUSG00000059811
Nxf1	0.0266272	-0.00158175	0.067	0.065	1	0	Formalin	Vehicle	ENSMUSG00000034218
Nxn	4.05907e-08	-0.0938569	0.122	0.135	0.0011227	2.94974	Formalin	Vehicle	ENSMUSG00000004263
Nxpe2	7.45569e-06	-0.0745973	0.046	0.056	0.206217	0.685676	Formalin	Vehicle	ENSMUSG00000031441
Nxpe3	0.0562224	4.84431e-05	0.091	0.089	1	0	Formalin	Vehicle	ENSMUSG00000062949
Nxpe4	0.199802	-0.0284738	0.088	0.089	1	0	Formalin	Vehicle	ENSMUSG00000022533
Nxph1	3.01114e-30	-0.216167	0.618	0.63	8.32851e-26	25.0794	Formalin	Vehicle	ENSMUSG00000032412
Nyap2	3.04421e-33	-0.167332	0.602	0.623	8.41998e-29	28.0747	Formalin	Vehicle	ENSMUSG00000030302
Oaz1	3.80817e-42	0.230109	0.443	0.362	1.0533e-37	36.9774	Formalin	Vehicle	ENSMUSG00000031376
Oaz2	0.0426602	0.0177229	0.098	0.091	1	0	Formalin	Vehicle	ENSMUSG00000019302
Oaz3	1.0231e-10	-0.089283	0.051	0.067	2.82978e-06	5.54825	Formalin	Vehicle	ENSMUSG00000033793
Ociad1	1.36231e-16	0.114708	0.148	0.114	3.76801e-12	11.4239	Formalin	Vehicle	ENSMUSG00000028710
Ociad2	2.00902e-05	0.0701078	0.091	0.074	0.555676	0.255179	Formalin	Vehicle	ENSMUSG00000027312
Ocrl	0.00144863	-0.0358374	0.135	0.138	1	0	Formalin	Vehicle	ENSMUSG00000054843
Odc1	1.9314e-06	0.0119599	0.111	0.101	0.0534205	1.27229	Formalin	Vehicle	ENSMUSG00000031229
Odf2	2.05658e-11	-0.129612	0.172	0.195	5.6883e-07	6.24502	Formalin	Vehicle	ENSMUSG00000016541
Odr4	0.000286315	0.0516064	0.083	0.07	1	0	Formalin	Vehicle	ENSMUSG00000021189
Oga	0.000145808	0.000151009	0.271	0.253	1	0	Formalin	Vehicle	ENSMUSG00000021738
Ogdh	1.60097e-05	0.00260372	0.207	0.192	0.442812	0.35378	Formalin	Vehicle	ENSMUSG00000020564
Ogfod1	7.37115e-05	0.0412081	0.107	0.095	1	0	Formalin	Vehicle	ENSMUSG00000068328
Ogfrl1	6.77681e-07	0.0776483	0.117	0.095	0.018744	1.72714	Formalin	Vehicle	ENSMUSG00000003604
Ogt	8.56705e-09	-0.087207	0.288	0.3	0.000236956	3.62533	Formalin	Vehicle	ENSMUSG00000024182
Oip5os1	4.61282e-49	0.265991	0.218	0.145	1.27586e-44	43.8942	Formalin	Vehicle	ENSMUSG00000037458
Ola1	0.000827455	0.040709	0.155	0.14	1	0	Formalin	Vehicle	ENSMUSG00000100005
Olfm1	9.84894e-35	0.226075	0.244	0.178	2.72412e-30	29.5648	Formalin	Vehicle	ENSMUSG00000109006
Olfm2	6.85933e-05	-0.0274836	0.154	0.151	1	0	Formalin	Vehicle	ENSMUSG00000050538
Olfm3	0.00301226	-0.0601638	0.187	0.19	1	0	Formalin	Vehicle	ENSMUSG00000104597
Olfr239	3.2276e-21	-0.129646	0.044	0.068	8.92721e-17	16.0493	Formalin	Vehicle	ENSMUSG00000045994
Olig1	4.94492e-12	0.106482	0.089	0.065	1.36772e-07	6.864	Formalin	Vehicle	ENSMUSG00000026156
Omg	1.18747e-12	0.106462	0.094	0.069	3.28441e-08	7.48354	Formalin	Vehicle	ENSMUSG00000051950
Opa1	0.000123059	0.00592389	0.157	0.148	1	0	Formalin	Vehicle	ENSMUSG00000017929
Opalin	1.1431e-08	0.0989874	0.124	0.099	0.00031617	3.50008	Formalin	Vehicle	ENSMUSG00000031820
Opcml	2.93998e-22	-0.134645	0.655	0.657	8.13168e-18	17.0898	Formalin	Vehicle	ENSMUSG00000032086
Ophn1	7.52398e-05	-0.0869769	0.195	0.206	1	0	Formalin	Vehicle	ENSMUSG00000037316
Oprm1	3.89694e-36	-0.235989	0.305	0.344	1.07785e-31	30.9674	Formalin	Vehicle	ENSMUSG00000025372
Orc1	3.22759e-17	-0.139208	0.038	0.059	8.9272e-13	12.0493	Formalin	Vehicle	ENSMUSG00000002748
Orc2	0.00053503	-0.0650317	0.112	0.123	1	0	Formalin	Vehicle	ENSMUSG00000040054
Orc3	3.83504e-05	-0.0540579	0.18	0.187	1	0	Formalin	Vehicle	ENSMUSG00000025235
Orc4	1.19679e-05	-0.0756722	0.21	0.219	0.33102	0.480146	Formalin	Vehicle	ENSMUSG00000052712
Orc5	0.191613	0.0174458	0.055	0.05	1	0	Formalin	Vehicle	ENSMUSG00000040282
Orc6	0.0228855	-0.0338757	0.087	0.089	1	0	Formalin	Vehicle	ENSMUSG00000020650
Ormdl2	4.42153e-05	-0.0610918	0.056	0.063	1	0	Formalin	Vehicle	ENSMUSG00000031955
Ormdl3	4.11009e-10	0.0967047	0.074	0.053	1.13681e-05	4.94431	Formalin	Vehicle	ENSMUSG00000005687
Os9	0.00106357	0.0373559	0.062	0.05	1	0	Formalin	Vehicle	ENSMUSG00000030983
Osbp	0.000198098	-0.00875686	0.08	0.077	1	0	Formalin	Vehicle	ENSMUSG00000060376
Osbp2	0.0302753	-0.00150412	0.075	0.071	1	0	Formalin	Vehicle	ENSMUSG00000032263
Osbpl10	0.0213787	-0.0369278	0.062	0.063	1	0	Formalin	Vehicle	ENSMUSG00000048251
Osbpl11	0.00729551	-0.026188	0.055	0.058	1	0	Formalin	Vehicle	ENSMUSG00000007659
Osbpl1a	1.1999e-10	0.112468	0.216	0.179	3.31881e-06	5.47902	Formalin	Vehicle	ENSMUSG00000009112
Osbpl2	0.127578	0.00480611	0.059	0.057	1	0	Formalin	Vehicle	ENSMUSG00000029438
Osbpl3	0.00401352	-0.0190602	0.051	0.053	1	0	Formalin	Vehicle	ENSMUSG00000030814
Osbpl6	7.70849e-13	-0.0924179	0.405	0.415	2.13209e-08	7.67119	Formalin	Vehicle	ENSMUSG00000038256
Osbpl8	1.67824e-05	-0.0558795	0.144	0.151	0.464185	0.333309	Formalin	Vehicle	ENSMUSG00000037608
Osbpl9	1.07501e-09	-0.075066	0.376	0.38	2.97338e-05	4.52675	Formalin	Vehicle	ENSMUSG00000044150
Oscp1	0.0581873	0.0086819	0.064	0.06	1	0	Formalin	Vehicle	ENSMUSG00000040363
Osgep	0.0102486	0.0362613	0.063	0.054	1	0	Formalin	Vehicle	ENSMUSG00000009681
Ost4	1.06429e-11	0.111295	0.099	0.074	2.94372e-07	6.5311	Formalin	Vehicle	ENSMUSG00000049658
Ostc	5.25047e-05	0.0351081	0.084	0.074	1	0	Formalin	Vehicle	ENSMUSG00000035086
Otof	1.62438e-05	0.0369472	0.11	0.095	0.449287	0.347476	Formalin	Vehicle	ENSMUSG00000040867
Otub1	1.80358e-21	0.175778	0.15	0.108	4.98853e-17	16.302	Formalin	Vehicle	ENSMUSG00000022684
Otud4	0.254581	0.00640623	0.077	0.072	1	0	Formalin	Vehicle	ENSMUSG00000072964
Otud5	0.00120029	0.0185755	0.056	0.048	1	0	Formalin	Vehicle	ENSMUSG00000014329
Otud6b	7.81622e-12	0.0945047	0.108	0.081	2.16189e-07	6.66517	Formalin	Vehicle	ENSMUSG00000037933
Otud7a	9.75192e-38	-0.174698	0.519	0.545	2.69728e-33	32.5691	Formalin	Vehicle	ENSMUSG00000070808
Otud7b	0.15471	-0.00409554	0.174	0.167	1	0	Formalin	Vehicle	ENSMUSG00000036568
Otulin	1.28782e-25	-0.194911	0.201	0.239	3.56198e-21	20.4483	Formalin	Vehicle	ENSMUSG00000057367
Ovgp1	0.000165718	0.00905834	0.053	0.049	1	0	Formalin	Vehicle	ENSMUSG00000024073
Oxa1l	0.221584	-0.018041	0.063	0.066	1	0	Formalin	Vehicle	ENSMUSG00000020840
Oxct1	0.0576694	-0.00868297	0.299	0.292	1	0	Formalin	Vehicle	ENSMUSG00000090247
Oxr1	9.10791e-19	-0.0965237	0.423	0.414	2.51916e-14	13.5987	Formalin	Vehicle	ENSMUSG00000057506
Oxsr1	3.18106e-05	-0.0484571	0.051	0.054	0.879851	0.0555911	Formalin	Vehicle	ENSMUSG00000044117
P2rx4	0.0561159	0.00472815	0.052	0.049	1	0	Formalin	Vehicle	ENSMUSG00000034663
P2ry12	3.12355e-29	-0.222658	0.149	0.192	8.63942e-25	24.0635	Formalin	Vehicle	ENSMUSG00000031963
P2ry14	2.63392e-51	-0.28486	0.319	0.376	7.28517e-47	46.1376	Formalin	Vehicle	ENSMUSG00000021796
P3h2	2.40253e-07	-0.105248	0.116	0.128	0.00664515	2.1775	Formalin	Vehicle	ENSMUSG00000030138
P3h3	0.0337342	0.0153964	0.094	0.088	1	0	Formalin	Vehicle	ENSMUSG00000042742
P4ha1	0.0760544	-0.0145625	0.059	0.058	1	0	Formalin	Vehicle	ENSMUSG00000011958
P4htm	0.0224025	0.03278	0.092	0.083	1	0	Formalin	Vehicle	ENSMUSG00000061755
Pabpc1	4.83073e-34	0.240638	0.31	0.238	1.33613e-29	28.8742	Formalin	Vehicle	ENSMUSG00000026617
Pabpc4	0.000404805	0.00755964	0.252	0.239	1	0	Formalin	Vehicle	ENSMUSG00000040481
Pabpn1	0.0295416	-0.00532303	0.277	0.269	1	0	Formalin	Vehicle	ENSMUSG00000029458
Pacrg	1.88617e-14	-0.19024	0.329	0.352	5.21695e-10	9.28258	Formalin	Vehicle	ENSMUSG00000022387
Pacs1	0.000307137	-0.0418743	0.153	0.159	1	0	Formalin	Vehicle	ENSMUSG00000026918
Pacs2	0.000239986	-0.0209987	0.135	0.131	1	0	Formalin	Vehicle	ENSMUSG00000031660
Pacsin1	0.000313595	0.00895999	0.232	0.22	1	0	Formalin	Vehicle	ENSMUSG00000003778
Pacsin2	0.00115188	0.0302588	0.063	0.053	1	0	Formalin	Vehicle	ENSMUSG00000029279
Pafah1b1	3.54804e-29	0.189213	0.618	0.543	9.81351e-25	24.0082	Formalin	Vehicle	ENSMUSG00000012076
Pafah1b2	4.8839e-23	0.182373	0.172	0.125	1.35084e-18	17.8694	Formalin	Vehicle	ENSMUSG00000035390
Pafah1b3	2.13672e-14	0.111563	0.06	0.038	5.90996e-10	9.22842	Formalin	Vehicle	ENSMUSG00000053046
Pag1	0.000709083	-0.0607962	0.13	0.139	1	0	Formalin	Vehicle	ENSMUSG00000022914
Paics	9.32144e-05	0.0568231	0.065	0.052	1	0	Formalin	Vehicle	ENSMUSG00000063663
Paip1	0.000399191	0.0467252	0.087	0.073	1	0	Formalin	Vehicle	ENSMUSG00000071657
Paip2	0.000265781	0.0594022	0.351	0.322	1	0	Formalin	Vehicle	ENSMUSG00000040859
Paip2b	3.00761e-05	0.0675682	0.094	0.079	0.831874	0.0799427	Formalin	Vehicle	ENSMUSG00000032589
Pak1	2.08677e-06	0.0642789	0.291	0.259	0.0577179	1.23869	Formalin	Vehicle	ENSMUSG00000025103
Pak1ip1	3.12239e-08	0.072088	0.06	0.044	0.000863623	3.06368	Formalin	Vehicle	ENSMUSG00000038187
Pak2	0.00481485	0.0326561	0.133	0.119	1	0	Formalin	Vehicle	ENSMUSG00000003344
Pak3	3.82719e-09	-0.0275724	0.389	0.373	0.000105856	3.97528	Formalin	Vehicle	ENSMUSG00000041702
Pak7	5.24666e-29	-0.192893	0.359	0.384	1.45117e-24	23.8383	Formalin	Vehicle	ENSMUSG00000111375
Pakap	0.0169993	-0.020437	0.347	0.34	1	0	Formalin	Vehicle	ENSMUSG00000066979
Pakap.1	0.00102782	0.0477877	0.227	0.206	1	0	Formalin	Vehicle	ENSMUSG00000020547
Palm	6.0749e-06	-0.0260984	0.097	0.097	0.168026	0.774624	Formalin	Vehicle	ENSMUSG00000110027
Pam	1.56839e-12	-0.0875961	0.421	0.423	4.338e-08	7.36271	Formalin	Vehicle	ENSMUSG00000049630
Pam16	1.76846e-21	0.166171	0.172	0.127	4.89139e-17	16.3106	Formalin	Vehicle	ENSMUSG00000047248
Pan3	1.27051e-06	-0.0888008	0.222	0.235	0.0351411	1.45419	Formalin	Vehicle	ENSMUSG00000006423
Pank1	0.110888	0.0107479	0.07	0.065	1	0	Formalin	Vehicle	ENSMUSG00000110710
Pank2	5.37424e-06	-0.0107606	0.089	0.087	0.148646	0.827846	Formalin	Vehicle	ENSMUSG00000080727
Pank3	6.53482e-07	0.0674912	0.064	0.05	0.0180747	1.74293	Formalin	Vehicle	ENSMUSG00000028300
Pantr1	0.116833	0.0350306	0.09	0.082	1	0	Formalin	Vehicle	ENSMUSG00000028578
Panx2	3.12165e-10	0.0906794	0.092	0.07	8.63416e-06	5.06378	Formalin	Vehicle	ENSMUSG00000029544
Papola	4.23635e-05	-0.0411168	0.235	0.233	1	0	Formalin	Vehicle	ENSMUSG00000022416
Papss1	0.0165004	-0.00139313	0.085	0.08	1	0	Formalin	Vehicle	ENSMUSG00000017412
Papss2	3.78272e-15	-0.132775	0.049	0.069	1.04626e-10	9.98036	Formalin	Vehicle	ENSMUSG00000020723
Paqr3	0.00246776	-0.0271892	0.064	0.066	1	0	Formalin	Vehicle	ENSMUSG00000053395
Paqr7	8.1139e-15	0.118024	0.072	0.048	2.24422e-10	9.64893	Formalin	Vehicle	ENSMUSG00000033417
Paqr8	6.47507e-11	0.108918	0.147	0.116	1.79094e-06	5.74692	Formalin	Vehicle	ENSMUSG00000005338
Paqr9	8.91125e-14	0.109882	0.072	0.049	2.46476e-09	8.60822	Formalin	Vehicle	ENSMUSG00000054793
Pard3	1.77424e-12	-0.0986195	0.263	0.275	4.90737e-08	7.30915	Formalin	Vehicle	ENSMUSG00000030272
Pard3b	0.0126917	0.0123362	0.053	0.048	1	0	Formalin	Vehicle	ENSMUSG00000039145
Parg	0.277347	-0.0309481	0.111	0.114	1	0	Formalin	Vehicle	ENSMUSG00000057897
Park7	2.66598e-55	0.282353	0.37	0.276	7.37384e-51	50.1323	Formalin	Vehicle	ENSMUSG00000038128
Parl	0.0124597	-0.0314245	0.09	0.091	1	0	Formalin	Vehicle	ENSMUSG00000029471
Parm1	4.65037e-08	-0.0759677	0.122	0.124	0.00128624	2.89068	Formalin	Vehicle	ENSMUSG00000021501
Parn	0.000224219	-0.0332095	0.065	0.068	1	0	Formalin	Vehicle	ENSMUSG00000026933
Parp1	0.025127	0.038849	0.097	0.087	1	0	Formalin	Vehicle	ENSMUSG00000041570
Parp12	8.50538e-05	-0.0579644	0.042	0.051	1	0	Formalin	Vehicle	ENSMUSG00000014592
Parp6	0.00122331	-0.0499678	0.078	0.085	1	0	Formalin	Vehicle	ENSMUSG00000020114
Parp8	8.35321e-20	-0.165934	0.329	0.361	2.31041e-15	14.6363	Formalin	Vehicle	ENSMUSG00000028656
Parva	5.17253e-11	0.0897627	0.077	0.056	1.43067e-06	5.84446	Formalin	Vehicle	ENSMUSG00000021373
Patj	0.0177821	0.00476103	0.175	0.165	1	0	Formalin	Vehicle	ENSMUSG00000037326
Patz1	0.000503746	-0.00290436	0.061	0.058	1	0	Formalin	Vehicle	ENSMUSG00000026509
Pax2	9.59932e-07	-0.0749388	0.212	0.221	0.0265508	1.57592	Formalin	Vehicle	ENSMUSG00000027184
Pax8	3.53904e-11	-0.102948	0.142	0.156	9.78863e-07	6.00928	Formalin	Vehicle	ENSMUSG00000070372
Paxbp1	1.23001e-12	-0.108588	0.146	0.16	3.4021e-08	7.46825	Formalin	Vehicle	ENSMUSG00000003273
Paxip1	0.00170989	-0.0536702	0.044	0.05	1	0	Formalin	Vehicle	ENSMUSG00000026017
Pbdc1	0.0766881	0.007806	0.064	0.06	1	0	Formalin	Vehicle	ENSMUSG00000008393
Pbrm1	0.000120592	0.0299812	0.192	0.174	1	0	Formalin	Vehicle	ENSMUSG00000021338
Pbx1	1.13496e-08	-0.0862417	0.312	0.311	0.000313918	3.50318	Formalin	Vehicle	ENSMUSG00000024726
Pbx3	4.28848e-05	0.0510565	0.109	0.092	1	0	Formalin	Vehicle	ENSMUSG00000010755
Pbx4	2.04834e-08	-0.0788636	0.068	0.079	0.000566551	3.24676	Formalin	Vehicle	ENSMUSG00000056228
Pcbd2	8.66482e-06	0.0692624	0.098	0.082	0.23966	0.620404	Formalin	Vehicle	ENSMUSG00000078676
Pcbp1	6.20709e-30	0.191564	0.111	0.069	1.71682e-25	24.7653	Formalin	Vehicle	ENSMUSG00000015189
Pcbp2	5.34682e-06	0.0671381	0.315	0.284	0.147888	0.830068	Formalin	Vehicle	ENSMUSG00000033597
Pcbp3	2.68923e-11	-0.0721888	0.219	0.222	7.43814e-07	6.12854	Formalin	Vehicle	ENSMUSG00000028282
Pcbp4	0.000108019	0.0520779	0.073	0.061	1	0	Formalin	Vehicle	ENSMUSG00000015944
Pcca	3.20891e-08	-0.0752707	0.234	0.244	0.000887551	3.05181	Formalin	Vehicle	ENSMUSG00000091476
Pccb	0.00031629	-0.016562	0.059	0.058	1	0	Formalin	Vehicle	ENSMUSG00000034342
Pcdh10	0.0233979	0.0418473	0.146	0.132	1	0	Formalin	Vehicle	ENSMUSG00000022637
Pcdh11x	1.60714e-12	-0.116639	0.222	0.227	4.44519e-08	7.35211	Formalin	Vehicle	ENSMUSG00000024878
Pcdh15	1.25978e-13	-0.155838	0.464	0.459	3.48444e-09	8.45787	Formalin	Vehicle	ENSMUSG00000018666
Pcdh17	4.82082e-08	-0.0410293	0.285	0.277	0.00133339	2.87504	Formalin	Vehicle	ENSMUSG00000053411
Pcdh19	0.000426579	0.00128079	0.09	0.083	1	0	Formalin	Vehicle	ENSMUSG00000028582
Pcdh7	3.05985e-16	-0.0936983	0.656	0.639	8.46323e-12	11.0725	Formalin	Vehicle	ENSMUSG00000020074
Pcdh9	9.91762e-16	-0.0975563	0.893	0.875	2.74311e-11	10.5618	Formalin	Vehicle	ENSMUSG00000019659
Pced1b	1.13527e-11	-0.112799	0.085	0.103	3.14004e-07	6.50306	Formalin	Vehicle	ENSMUSG00000029769
Pcf11	0.00103263	-0.0192436	0.128	0.13	1	0	Formalin	Vehicle	ENSMUSG00000036641
Pcgf2	0.0363702	0.00490734	0.051	0.05	1	0	Formalin	Vehicle	ENSMUSG00000045790
Pcgf5	0.00173632	-0.0371698	0.102	0.105	1	0	Formalin	Vehicle	ENSMUSG00000024018
Pcif1	5.00777e-05	0.0692426	0.075	0.06	1	0	Formalin	Vehicle	ENSMUSG00000034083
Pclo	1.8603e-15	-0.0854766	0.596	0.6	5.1454e-11	10.2886	Formalin	Vehicle	ENSMUSG00000035173
Pcm1	0.00318454	-0.0173261	0.274	0.266	1	0	Formalin	Vehicle	ENSMUSG00000022701
Pcmt1	4.92574e-05	0.0546147	0.273	0.248	1	0	Formalin	Vehicle	ENSMUSG00000078588
Pcmtd1	1.04177e-07	-0.0274156	0.24	0.23	0.00288143	2.54039	Formalin	Vehicle	ENSMUSG00000059554
Pcmtd2	0.000229367	-0.00499791	0.129	0.124	1	0	Formalin	Vehicle	ENSMUSG00000078622
Pcna	7.6459e-13	0.102069	0.061	0.04	2.11478e-08	7.67473	Formalin	Vehicle	ENSMUSG00000038127
Pcnp	0.000617469	0.0693631	0.171	0.15	1	0	Formalin	Vehicle	ENSMUSG00000048701
Pcnt	0.00136251	0.0342601	0.05	0.042	1	0	Formalin	Vehicle	ENSMUSG00000030177
Pcnx	0.0165167	-0.0376275	0.141	0.147	1	0	Formalin	Vehicle	ENSMUSG00000079084
Pcnx2	8.62023e-07	-0.0859667	0.139	0.154	0.0238427	1.62264	Formalin	Vehicle	ENSMUSG00000030613
Pcolce2	0.0114233	-0.00685319	0.068	0.067	1	0	Formalin	Vehicle	ENSMUSG00000030301
Pcp4	7.51302e-152	0.416168	0.589	0.445	2.07803e-147	146.682	Formalin	Vehicle	ENSMUSG00000026339
Pcp4l1	2.07771e-36	0.223679	0.251	0.183	5.74672e-32	31.2406	Formalin	Vehicle	ENSMUSG00000000378
Pcsk1	0.33363	-0.000381331	0.052	0.051	1	0	Formalin	Vehicle	ENSMUSG00000063015
Pcsk1n	2.66563e-164	0.420151	0.683	0.551	7.37287e-160	159.132	Formalin	Vehicle	ENSMUSG00000027829
Pcsk2	8.60257e-20	-0.147224	0.55	0.551	2.37938e-15	14.6235	Formalin	Vehicle	ENSMUSG00000029068
Pcsk2os2	2.48953e-30	-0.209892	0.093	0.13	6.8858e-26	25.162	Formalin	Vehicle	ENSMUSG00000011960
Pcsk5	1.38173e-07	-0.0891714	0.168	0.172	0.00382172	2.41774	Formalin	Vehicle	ENSMUSG00000033904
Pcsk6	8.81791e-06	-0.0753799	0.082	0.092	0.243895	0.612798	Formalin	Vehicle	ENSMUSG00000034563
Pcsk7	5.33481e-14	-0.115088	0.064	0.085	1.47556e-09	8.83104	Formalin	Vehicle	ENSMUSG00000034108
Pcx	0.000102969	0.0429992	0.075	0.063	1	0	Formalin	Vehicle	ENSMUSG00000058690
Pcyox1	2.83302e-05	0.0428849	0.055	0.045	0.783585	0.105914	Formalin	Vehicle	ENSMUSG00000029617
Pcyt1a	0.187859	0.021254	0.064	0.058	1	0	Formalin	Vehicle	ENSMUSG00000061665
Pcyt1b	0.164107	-0.00971249	0.094	0.094	1	0	Formalin	Vehicle	ENSMUSG00000060703
Pcyt2	0.0013245	-0.0349627	0.134	0.133	1	0	Formalin	Vehicle	ENSMUSG00000035776
Pdap1	6.45741e-84	0.335111	0.361	0.25	1.78606e-79	78.7481	Formalin	Vehicle	ENSMUSG00000021982
Pdcd10	2.25143e-15	0.151459	0.185	0.144	6.22723e-11	10.2057	Formalin	Vehicle	ENSMUSG00000039128
Pdcd11	4.83793e-07	-0.0523053	0.063	0.069	0.0133812	1.8735	Formalin	Vehicle	ENSMUSG00000033102
Pdcd2l	3.90591e-07	0.0567812	0.065	0.053	0.0108034	1.96644	Formalin	Vehicle	ENSMUSG00000038416
Pdcd4	0.000332387	0.0480659	0.203	0.183	1	0	Formalin	Vehicle	ENSMUSG00000024370
Pdcd5	2.18897e-44	0.245632	0.284	0.207	6.05446e-40	39.2179	Formalin	Vehicle	ENSMUSG00000066149
Pdcd6	1.56082e-17	0.163677	0.116	0.083	4.31708e-13	12.3648	Formalin	Vehicle	ENSMUSG00000020687
Pdcd6ip	8.75105e-05	0.0183204	0.08	0.073	1	0	Formalin	Vehicle	ENSMUSG00000024780
Pdcd7	0.00357916	-0.0074598	0.064	0.062	1	0	Formalin	Vehicle	ENSMUSG00000038446
Pdcl3	0.0145193	0.0292128	0.056	0.049	1	0	Formalin	Vehicle	ENSMUSG00000021279
Pde10a	3.24218e-26	-0.185124	0.434	0.449	8.96754e-22	21.0473	Formalin	Vehicle	ENSMUSG00000026361
Pde11a	2.61162e-15	-0.198593	0.112	0.121	7.22348e-11	10.1413	Formalin	Vehicle	ENSMUSG00000031673
Pde1a	3.08329e-07	-0.0104887	0.126	0.114	0.00852807	2.06915	Formalin	Vehicle	ENSMUSG00000047216
Pde1b	0.0612252	0.00631742	0.08	0.076	1	0	Formalin	Vehicle	ENSMUSG00000053166
Pde1c	1.54223e-12	0.0994097	0.217	0.182	4.26565e-08	7.37002	Formalin	Vehicle	ENSMUSG00000061048
Pde2a	0.367023	0.00350708	0.068	0.067	1	0	Formalin	Vehicle	ENSMUSG00000000305
Pde3a	0.757304	-0.00136071	0.087	0.084	1	0	Formalin	Vehicle	ENSMUSG00000004071
Pde3b	7.77686e-06	-0.0637201	0.116	0.122	0.2151	0.667359	Formalin	Vehicle	ENSMUSG00000029062
Pde4a	0.000180559	-0.0436745	0.122	0.127	1	0	Formalin	Vehicle	ENSMUSG00000038481
Pde4b	4.01501e-24	-0.202904	0.536	0.527	1.11051e-19	18.9545	Formalin	Vehicle	ENSMUSG00000028969
Pde4d	5.16209e-27	-0.157391	0.576	0.585	1.42778e-22	21.8453	Formalin	Vehicle	ENSMUSG00000018669
Pde4dip	9.0641e-12	-0.0832111	0.377	0.384	2.50704e-07	6.60084	Formalin	Vehicle	ENSMUSG00000069089
Pde6d	0.00351322	0.0205472	0.089	0.082	1	0	Formalin	Vehicle	ENSMUSG00000029635
Pde7a	4.86348e-08	-0.0715713	0.132	0.143	0.00134519	2.87122	Formalin	Vehicle	ENSMUSG00000020990
Pde7b	1.0541e-05	-0.0817148	0.134	0.142	0.291553	0.535283	Formalin	Vehicle	ENSMUSG00000029403
Pde8a	1.54974e-06	-0.071121	0.104	0.106	0.0428643	1.3679	Formalin	Vehicle	ENSMUSG00000020389
Pde8b	0.00177623	-0.0461395	0.186	0.193	1	0	Formalin	Vehicle	ENSMUSG00000031292
Pdgfa	6.26905e-07	0.0765585	0.08	0.062	0.0173396	1.76096	Formalin	Vehicle	ENSMUSG00000038119
Pdgfc	4.05936e-05	-0.0768595	0.041	0.051	1	0	Formalin	Vehicle	ENSMUSG00000029330
Pdha1	2.14441e-14	0.137262	0.126	0.094	5.93122e-10	9.22686	Formalin	Vehicle	ENSMUSG00000059288
Pdhb	6.50478e-14	0.125061	0.111	0.081	1.79916e-09	8.74493	Formalin	Vehicle	ENSMUSG00000031758
Pdhx	0.0410484	0.00488994	0.057	0.054	1	0	Formalin	Vehicle	ENSMUSG00000056216
Pdia3	3.16272e-13	0.129228	0.12	0.09	8.74775e-09	8.0581	Formalin	Vehicle	ENSMUSG00000024081
Pdia6	8.78536e-06	0.0626639	0.085	0.069	0.242994	0.614404	Formalin	Vehicle	ENSMUSG00000028137
Pdk3	0.0267333	-0.0071315	0.057	0.056	1	0	Formalin	Vehicle	ENSMUSG00000034818
Pdlim2	4.63354e-06	0.0737948	0.19	0.164	0.128159	0.892251	Formalin	Vehicle	ENSMUSG00000029253
Pdlim7	0.0362615	0.00727038	0.079	0.072	1	0	Formalin	Vehicle	ENSMUSG00000048799
Pdpk1	0.155887	0.000586244	0.145	0.138	1	0	Formalin	Vehicle	ENSMUSG00000061533
Pdpr	7.90935e-08	-0.0800492	0.08	0.093	0.00218765	2.66002	Formalin	Vehicle	ENSMUSG00000043987
Pdrg1	0.000228224	0.0409369	0.051	0.042	1	0	Formalin	Vehicle	ENSMUSG00000057335
Pds5a	9.63433e-05	-0.0682291	0.196	0.207	1	0	Formalin	Vehicle	ENSMUSG00000019971
Pds5b	0.00285645	-0.00749261	0.243	0.233	1	0	Formalin	Vehicle	ENSMUSG00000046111
Pdss1	5.86752e-09	-0.0893098	0.076	0.092	0.00016229	3.78971	Formalin	Vehicle	ENSMUSG00000033671
Pdss2	6.41901e-10	-0.0917187	0.173	0.189	1.77543e-05	4.7507	Formalin	Vehicle	ENSMUSG00000020024
Pdxdc1	0.00791499	-0.0403404	0.14	0.143	1	0	Formalin	Vehicle	ENSMUSG00000022604
Pdxk	4.9001e-09	0.0972858	0.123	0.098	0.000135532	3.86796	Formalin	Vehicle	ENSMUSG00000040774
Pdxp	3.77324e-11	0.0941258	0.076	0.055	1.04364e-06	5.98145	Formalin	Vehicle	ENSMUSG00000035891
Pdzd2	5.81912e-13	-0.142541	0.319	0.34	1.60951e-08	7.79331	Formalin	Vehicle	ENSMUSG00000008206
Pdzd4	2.56099e-10	-0.0955061	0.15	0.166	7.08344e-06	5.14976	Formalin	Vehicle	ENSMUSG00000023021
Pdzd8	0.000577713	0.0523458	0.096	0.082	1	0	Formalin	Vehicle	ENSMUSG00000027035
Pdzrn4	1.12995e-05	-0.0976256	0.207	0.221	0.312532	0.505106	Formalin	Vehicle	ENSMUSG00000031796
Pea15a	4.62102e-09	0.0733136	0.245	0.211	0.000127813	3.89343	Formalin	Vehicle	ENSMUSG00000053070
Peak1	1.90554e-05	-0.0736204	0.191	0.2	0.527053	0.278146	Formalin	Vehicle	ENSMUSG00000040473
Pebp1	2.29952e-35	0.228319	0.366	0.293	6.36025e-31	30.1965	Formalin	Vehicle	ENSMUSG00000031631
Peg13	4.94593e-19	0.135582	0.1	0.068	1.36799e-14	13.8639	Formalin	Vehicle	ENSMUSG00000032232
Peg3	1.59802e-10	0.12437	0.535	0.481	4.41997e-06	5.35458	Formalin	Vehicle	ENSMUSG00000055128
Peli1	0.421892	0.0201178	0.095	0.09	1	0	Formalin	Vehicle	ENSMUSG00000034203
Peli2	0.00309522	-0.00623395	0.06	0.058	1	0	Formalin	Vehicle	ENSMUSG00000023852
Penk	1.09874e-14	0.133659	0.117	0.086	3.03901e-10	9.51727	Formalin	Vehicle	ENSMUSG00000063870
Pepd	0.00952495	0.0190134	0.056	0.05	1	0	Formalin	Vehicle	ENSMUSG00000057133
Per3	0.0364047	-0.0317632	0.051	0.055	1	0	Formalin	Vehicle	ENSMUSG00000041235
Pet100	2.27057e-17	0.104291	0.198	0.161	6.28017e-13	12.202	Formalin	Vehicle	ENSMUSG00000053754
Pex1	0.0376744	-0.0243501	0.064	0.068	1	0	Formalin	Vehicle	ENSMUSG00000031327
Pex13	0.20207	0.0336187	0.081	0.074	1	0	Formalin	Vehicle	ENSMUSG00000029229
Pex14	0.0138763	-0.0130914	0.084	0.084	1	0	Formalin	Vehicle	ENSMUSG00000025512
Pex3	4.16546e-08	-0.0803195	0.103	0.114	0.00115213	2.9385	Formalin	Vehicle	ENSMUSG00000022617
Pex5l	1.24166e-11	-0.0971141	0.575	0.562	3.4343e-07	6.46416	Formalin	Vehicle	ENSMUSG00000030077
Pex7	0.00572171	-0.0271738	0.113	0.115	1	0	Formalin	Vehicle	ENSMUSG00000025531
Pfdn1	2.67307e-15	0.142043	0.321	0.27	7.39344e-11	10.1312	Formalin	Vehicle	ENSMUSG00000034190
Pfdn2	7.08667e-09	0.100072	0.319	0.279	0.00019601	3.70772	Formalin	Vehicle	ENSMUSG00000056486
Pfdn4	3.51534e-25	0.176028	0.112	0.073	9.72309e-21	20.0122	Formalin	Vehicle	ENSMUSG00000014077
Pfdn5	2.7209e-18	0.136535	0.45	0.391	7.52574e-14	13.1235	Formalin	Vehicle	ENSMUSG00000038181
Pfdn6	1.22664e-17	0.134381	0.114	0.08	3.39276e-13	12.4694	Formalin	Vehicle	ENSMUSG00000034612
Pfkfb3	0.000208355	-0.000610587	0.08	0.075	1	0	Formalin	Vehicle	ENSMUSG00000058152
Pfkfb4	1.45269e-05	-0.0661626	0.045	0.052	0.4018	0.39599	Formalin	Vehicle	ENSMUSG00000031781
Pfkm	0.000681084	0.0455906	0.087	0.074	1	0	Formalin	Vehicle	ENSMUSG00000005442
Pfkp	0.00138738	0.037937	0.235	0.216	1	0	Formalin	Vehicle	ENSMUSG00000034157
Pfn1	1.40498e-14	0.134559	0.118	0.086	3.88605e-10	9.41049	Formalin	Vehicle	ENSMUSG00000028165
Pfn2	1.33098e-47	0.263597	0.278	0.199	3.68136e-43	42.434	Formalin	Vehicle	ENSMUSG00000029516
Pgam1	4.75843e-44	0.257515	0.256	0.181	1.31613e-39	38.8807	Formalin	Vehicle	ENSMUSG00000040549
Pgap1	0.000273985	-0.0537776	0.115	0.121	1	0	Formalin	Vehicle	ENSMUSG00000064302
Pgap2	0.00387359	-0.0360956	0.065	0.07	1	0	Formalin	Vehicle	ENSMUSG00000033392
Pgbd5	5.76672e-06	0.016747	0.077	0.07	0.159502	0.797235	Formalin	Vehicle	ENSMUSG00000061028
Pggt1b	0.00546297	0.00948915	0.064	0.061	1	0	Formalin	Vehicle	ENSMUSG00000004317
Pgk1	2.68118e-41	0.242774	0.189	0.125	7.41589e-37	36.1298	Formalin	Vehicle	ENSMUSG00000029016
Pgls	1.83777e-09	0.0874355	0.087	0.065	5.08309e-05	4.29387	Formalin	Vehicle	ENSMUSG00000068663
Pgm1	0.000382354	0.0214269	0.079	0.071	1	0	Formalin	Vehicle	ENSMUSG00000079598
Pgm2l1	3.67193e-14	0.126851	0.129	0.097	1.01562e-09	8.99327	Formalin	Vehicle	ENSMUSG00000002190
Pgp	2.12262e-24	0.18372	0.204	0.152	5.87096e-20	19.2313	Formalin	Vehicle	ENSMUSG00000006169
Pgr	0.0341115	0.0370236	0.057	0.05	1	0	Formalin	Vehicle	ENSMUSG00000049550
Pgrmc1	2.20571e-15	0.136349	0.101	0.071	6.10077e-11	10.2146	Formalin	Vehicle	ENSMUSG00000063146
Pgrmc2	3.4471e-07	0.0658823	0.082	0.065	0.00953432	2.02071	Formalin	Vehicle	ENSMUSG00000024059
Pgs1	2.60484e-10	0.0857368	0.107	0.084	7.20474e-06	5.14238	Formalin	Vehicle	ENSMUSG00000021097
Phactr1	1.28457e-16	-0.122516	0.42	0.429	3.553e-12	11.4494	Formalin	Vehicle	ENSMUSG00000032024
Phactr2	2.41001e-08	-0.0622363	0.183	0.18	0.000666584	3.17615	Formalin	Vehicle	ENSMUSG00000030720
Phactr3	0.00138565	-0.0393794	0.237	0.238	1	0	Formalin	Vehicle	ENSMUSG00000029238
Phax	0.012865	0.0207333	0.075	0.068	1	0	Formalin	Vehicle	ENSMUSG00000001829
Phb	0.00269649	0.0325179	0.055	0.047	1	0	Formalin	Vehicle	ENSMUSG00000002660
Phc1	7.5178e-05	-0.038108	0.068	0.071	1	0	Formalin	Vehicle	ENSMUSG00000015357
Phc2	9.33617e-05	-0.0663875	0.182	0.193	1	0	Formalin	Vehicle	ENSMUSG00000014232
Phc3	1.55641e-06	-0.0516941	0.153	0.158	0.0430488	1.36604	Formalin	Vehicle	ENSMUSG00000096188
Phf10	0.000924104	0.040943	0.075	0.064	1	0	Formalin	Vehicle	ENSMUSG00000024019
Phf12	0.0027441	-0.0226803	0.117	0.116	1	0	Formalin	Vehicle	ENSMUSG00000036810
Phf14	0.000309376	-0.00125664	0.288	0.277	1	0	Formalin	Vehicle	ENSMUSG00000025189
Phf20	0.0210982	0.0101046	0.161	0.15	1	0	Formalin	Vehicle	ENSMUSG00000064105
Phf20l1	8.18123e-11	-0.119109	0.255	0.278	2.26285e-06	5.64535	Formalin	Vehicle	ENSMUSG00000056167
Phf21a	3.08134e-21	-0.164425	0.281	0.314	8.52269e-17	16.0694	Formalin	Vehicle	ENSMUSG00000020166
Phf24	0.000181095	-0.0218418	0.196	0.191	1	0	Formalin	Vehicle	ENSMUSG00000038784
Phf3	1.15442e-10	-0.098592	0.196	0.212	3.193e-06	5.4958	Formalin	Vehicle	ENSMUSG00000020362
Phf5a	4.55122e-08	0.07921	0.076	0.058	0.00125882	2.90004	Formalin	Vehicle	ENSMUSG00000034724
Phf6	2.53092e-19	-0.157153	0.132	0.165	7.00027e-15	14.1549	Formalin	Vehicle	ENSMUSG00000038949
Phf8	0.000216007	-0.0455077	0.081	0.087	1	0	Formalin	Vehicle	ENSMUSG00000038070
Phgdh	1.09943e-13	0.113336	0.084	0.059	3.04093e-09	8.51699	Formalin	Vehicle	ENSMUSG00000053024
Phip	1.63815e-06	-0.0126482	0.234	0.226	0.0453097	1.34381	Formalin	Vehicle	ENSMUSG00000039488
Phka1	3.44999e-07	-0.0795237	0.074	0.085	0.00954233	2.02035	Formalin	Vehicle	ENSMUSG00000051671
Phkb	2.05669e-09	-0.0899567	0.178	0.189	5.68861e-05	4.24499	Formalin	Vehicle	ENSMUSG00000001755
Phkg2	0.0516704	0.0121807	0.054	0.049	1	0	Formalin	Vehicle	ENSMUSG00000034903
Phlda3	2.43407e-10	0.0942464	0.069	0.049	6.7324e-06	5.17183	Formalin	Vehicle	ENSMUSG00000034893
Phldb1	0.00270272	-0.0094945	0.07	0.066	1	0	Formalin	Vehicle	ENSMUSG00000031753
Phlpp1	9.07109e-11	-0.0533179	0.39	0.369	2.50897e-06	5.6005	Formalin	Vehicle	ENSMUSG00000027966
Phlpp2	0.000118726	-0.051008	0.114	0.119	1	0	Formalin	Vehicle	ENSMUSG00000001435
Phpt1	2.58763e-20	0.160118	0.082	0.052	7.15712e-16	15.1453	Formalin	Vehicle	ENSMUSG00000026141
Phrf1	0.0400477	-0.0231687	0.061	0.067	1	0	Formalin	Vehicle	ENSMUSG00000058897
Phtf1	0.00489352	-0.0345169	0.126	0.127	1	0	Formalin	Vehicle	ENSMUSG00000031502
Phtf2	4.1042e-09	-0.0881646	0.112	0.123	0.000113518	3.94494	Formalin	Vehicle	ENSMUSG00000021669
Phyh	8.01578e-08	0.0863143	0.111	0.089	0.00221708	2.65422	Formalin	Vehicle	ENSMUSG00000036103
Phyhipl	0.00117449	0.0381227	0.21	0.194	1	0	Formalin	Vehicle	ENSMUSG00000034807
Phykpl	2.25646e-18	-0.141776	0.079	0.105	6.24114e-14	13.2047	Formalin	Vehicle	ENSMUSG00000032649
Pi4k2a	0.00809421	0.0453795	0.087	0.075	1	0	Formalin	Vehicle	ENSMUSG00000051355
Pi4ka	0.0113264	-0.014788	0.308	0.301	1	0	Formalin	Vehicle	ENSMUSG00000042705
Pi4kb	3.74905e-06	-0.0567782	0.081	0.091	0.103695	0.984242	Formalin	Vehicle	ENSMUSG00000051154
Pianp	4.37177e-06	0.0732122	0.068	0.053	0.120919	0.917507	Formalin	Vehicle	ENSMUSG00000000326
Pias1	0.0290501	-0.00873668	0.174	0.172	1	0	Formalin	Vehicle	ENSMUSG00000040782
Pias2	2.65181e-05	-0.0412404	0.214	0.213	0.733464	0.134621	Formalin	Vehicle	ENSMUSG00000030754
Pibf1	8.25602e-06	-0.0678428	0.145	0.158	0.228353	0.641393	Formalin	Vehicle	ENSMUSG00000025607
Picalm	0.000967469	0.0255217	0.189	0.173	1	0	Formalin	Vehicle	ENSMUSG00000025917
Pick1	0.034242	-0.0197372	0.052	0.054	1	0	Formalin	Vehicle	ENSMUSG00000034432
Pid1	4.46354e-12	-0.102989	0.235	0.247	1.23457e-07	6.90848	Formalin	Vehicle	ENSMUSG00000060992
Pigb	0.000906211	-0.0414132	0.078	0.083	1	0	Formalin	Vehicle	ENSMUSG00000029319
Pigf	4.55414e-09	-0.108623	0.091	0.108	0.000125963	3.89976	Formalin	Vehicle	ENSMUSG00000028247
Pigk	2.14395e-17	-0.137122	0.174	0.184	5.92994e-13	12.2269	Formalin	Vehicle	ENSMUSG00000041733
Pign	0.0080674	-0.0410836	0.073	0.079	1	0	Formalin	Vehicle	ENSMUSG00000004530
Pigp	4.08926e-07	0.0757109	0.097	0.078	0.0113105	1.94652	Formalin	Vehicle	ENSMUSG00000041729
Pigu	0.000729779	-0.0466121	0.091	0.096	1	0	Formalin	Vehicle	ENSMUSG00000020836
Pigyl	4.7738e-16	0.109923	0.109	0.079	1.32038e-11	10.8793	Formalin	Vehicle	ENSMUSG00000039637
Pigz	0.00963005	0.0340727	0.057	0.049	1	0	Formalin	Vehicle	ENSMUSG00000042148
Pik3c2a	0.00170401	-0.0186521	0.188	0.185	1	0	Formalin	Vehicle	ENSMUSG00000020544
Pik3c2b	1.33113e-06	-0.0738178	0.077	0.085	0.0368177	1.43394	Formalin	Vehicle	ENSMUSG00000045438
Pik3c3	0.00338559	0.00661183	0.052	0.048	1	0	Formalin	Vehicle	ENSMUSG00000025586
Pik3ca	0.000430296	0.0401457	0.165	0.151	1	0	Formalin	Vehicle	ENSMUSG00000039782
Pik3cb	0.0881152	0.0270475	0.077	0.07	1	0	Formalin	Vehicle	ENSMUSG00000020300
Pik3r1	3.71896e-09	0.0856379	0.17	0.14	0.000102863	3.98774	Formalin	Vehicle	ENSMUSG00000074643
Pik3r3	0.0559751	-0.032194	0.153	0.154	1	0	Formalin	Vehicle	ENSMUSG00000028228
Pikfyve	0.00225316	-0.0393347	0.083	0.087	1	0	Formalin	Vehicle	ENSMUSG00000032564
Pin1	8.77739e-11	0.0954748	0.108	0.082	2.42774e-06	5.6148	Formalin	Vehicle	ENSMUSG00000052560
Pin4	1.03226e-14	0.141747	0.21	0.168	2.85512e-10	9.54438	Formalin	Vehicle	ENSMUSG00000030270
Pink1	4.30127e-17	0.131491	0.196	0.153	1.18969e-12	11.9246	Formalin	Vehicle	ENSMUSG00000022742
Pip4k2a	0.00468441	0.0600873	0.214	0.194	1	0	Formalin	Vehicle	ENSMUSG00000065979
Pip4k2b	0.00137942	0.0152639	0.06	0.053	1	0	Formalin	Vehicle	ENSMUSG00000039007
Pip4p1	0.149267	-0.0209729	0.069	0.069	1	0	Formalin	Vehicle	ENSMUSG00000054309
Pip4p2	0.00608861	-0.0170934	0.086	0.085	1	0	Formalin	Vehicle	ENSMUSG00000055531
Pip5k1a	0.0034662	-0.0426963	0.111	0.114	1	0	Formalin	Vehicle	ENSMUSG00000034820
Pip5k1b	5.62812e-12	-0.111527	0.157	0.169	1.55668e-07	6.8078	Formalin	Vehicle	ENSMUSG00000016481
Pip5k1c	0.000258429	0.0511737	0.061	0.049	1	0	Formalin	Vehicle	ENSMUSG00000038002
Pisd	0.290135	0.0140079	0.072	0.066	1	0	Formalin	Vehicle	ENSMUSG00000005362
Pithd1	5.21268e-05	0.0635578	0.07	0.056	1	0	Formalin	Vehicle	ENSMUSG00000025958
Pitpna	2.97314e-06	0.0952719	0.269	0.236	0.0822341	1.08495	Formalin	Vehicle	ENSMUSG00000038648
Pitpnb	0.0133265	-0.0130762	0.091	0.089	1	0	Formalin	Vehicle	ENSMUSG00000053007
Pitpnc1	4.82316e-05	-0.0292338	0.193	0.186	1	0	Formalin	Vehicle	ENSMUSG00000022521
Pitpnm1	0.0240658	0.00818297	0.063	0.059	1	0	Formalin	Vehicle	ENSMUSG00000032652
Pitpnm2	0.452453	-0.00662317	0.072	0.074	1	0	Formalin	Vehicle	ENSMUSG00000048249
Pitpnm3	0.374906	-0.0209721	0.105	0.107	1	0	Formalin	Vehicle	ENSMUSG00000063889
Pja1	3.0236e-20	0.159843	0.094	0.061	8.36298e-16	15.0776	Formalin	Vehicle	ENSMUSG00000024074
Pja2	1.10559e-128	0.430817	0.52	0.38	3.05795e-124	123.515	Formalin	Vehicle	ENSMUSG00000017776
Pkd1	5.48198e-06	-0.0684522	0.169	0.181	0.151626	0.819226	Formalin	Vehicle	ENSMUSG00000006134
Pkd2	0.00282234	-0.0244093	0.082	0.084	1	0	Formalin	Vehicle	ENSMUSG00000029121
Pkd2l2	0.000508345	-0.0501367	0.125	0.127	1	0	Formalin	Vehicle	ENSMUSG00000003623
Pkia	0.000513482	-0.0167066	0.221	0.215	1	0	Formalin	Vehicle	ENSMUSG00000043153
Pkib	0.000217465	0.00121798	0.064	0.06	1	0	Formalin	Vehicle	ENSMUSG00000042401
Pkig	1.94045e-09	-0.050685	0.083	0.087	5.36709e-05	4.27026	Formalin	Vehicle	ENSMUSG00000003575
Pkm	9.24816e-100	0.37553	0.381	0.26	2.55795e-95	94.5921	Formalin	Vehicle	ENSMUSG00000030527
Pkn1	0.0424895	-0.0464051	0.056	0.062	1	0	Formalin	Vehicle	ENSMUSG00000068742
Pkn2	3.24178e-07	-0.0868367	0.193	0.209	0.00896644	2.04738	Formalin	Vehicle	ENSMUSG00000058240
Pknox1	4.90742e-05	-0.0353583	0.058	0.061	1	0	Formalin	Vehicle	ENSMUSG00000005683
Pknox2	7.58319e-13	-0.0926585	0.256	0.263	2.09744e-08	7.67831	Formalin	Vehicle	ENSMUSG00000023044
[truncated: 3,824,032 more chars]
