## Supplementary material for "Metabolic reallocation in spinal cord oligodendrocytes drives chronic pain via neuronal β-amyloid production": Raw data: Source data 3_Whole spinal cord proteomics.xlsx

### Sheet: Raw data (Log10, ion count)
Gene	id.description	samp11_Veh	samp12_Veh	samp08_Veh	samp09_Veh	samp14_Veh	samp13_Veh	samp10_Veh	Average		samp05_Formalin	samp02_Formalin	samp07_Formalin	samp01_Formalin	samp04_Formalin	samp06_Formalin	samp03_Formalin	Average
Slc32a1	Vesicular inhibitory amino acid transporter	6.28949	6.33652	6.33804	6.39833	6.32944	6.27328	6.21515	6.31146		6.40199	6.40524	6.43143	6.38804	6.43192	6.42474	6.44336	6.4181
Phgdh	D-3-phosphoglycerate dehydrogenase	6.50803	6.45239	6.46437	6.41499	6.41467	6.47562	6.44595	6.45372		6.33585	6.33847	6.36847	6.41217	6.40391	6.38402	6.37517	6.37401
Dctn4	Dynactin subunit 4	5.6805	5.67857	5.69539	5.69528	5.69	5.70313	5.63185	5.6821		5.71679	5.75456	5.77204	5.75128	5.75091	5.79382	5.72319	5.7518
Serpinb1a	Serine (or cysteine) peptidase inhibitor, clade B, member 1a (Fragment)	6.71996	6.78516	6.80022	6.70754	6.70357	6.76874	6.79898	6.75488		6.70936	6.65431	6.70687	6.70699	6.64315	6.64674	6.61929	6.66953
Ndrg1	Protein NDRG1	6.7655	6.78292	6.76991	6.82022	6.76219	6.76632	6.79942	6.78093		6.72976	6.73938	6.74867	6.68758	6.76283	6.6923	6.67501	6.71936
Timm10	Mitochondrial import inner membrane translocase subunit Tim10	5.76501	5.62262	5.63756	5.63964	5.79848	5.66695	5.71693	5.69246		5.90327	5.7973	5.80581	5.69466	5.8189	5.91283	5.81084	5.82052
Ndufb11	NADH dehydrogenase [ubiquinone] 1 beta subcomplex subunit 11, mitochondrial	6.64027	6.64709	6.6888	6.68871	6.71417	6.65062	6.68655	6.67374		6.73662	6.73149	6.73414	6.71889	6.68824	6.7365	6.72839	6.7249
Tfrc	Transferrin receptor protein 1	4.66117	4.60979	4.57991	4.60042	4.70926	4.62316	4.66238	4.63516		4.65591	4.74374	4.81323	4.85685	4.67793	4.72827	4.82063	4.75665
Sdhb	Succinate dehydrogenase [ubiquinone] iron-sulfur subunit, mitochondrial	6.58159	6.60385	6.63257	6.61175	6.5943	6.59273	6.55931	6.59659		6.59961	6.64582	6.68725	6.64714	6.62872	6.67885	6.68809	6.65364
Cadm2	Cell adhesion molecule 2 (Fragment)	6.08883	6.11264	6.07398	6.17813	6.06342	6.14537	6.07538	6.10539		6.08351	6.03933	6.05778	5.94065	5.97224	6.03626	6.02402	6.02197
Glrb	Glycine receptor beta subunit	5.39346	5.26234	5.36918	5.34444	5.33946	5.32104	5.30447	5.33348		5.36283	5.40315	5.40586	5.41396	5.393	5.4954	5.50029	5.42493
Gabarapl1	Gamma-aminobutyric acid receptor-associated protein-like 1	6.0971	5.8847	5.92277	5.75728	6.1522	5.96069	5.95922	5.96199		5.8965	5.8015	5.79143	5.82081	5.80362	5.68255	5.73575	5.79031
Lancl1	Glutathione S-transferase LANCL1	6.04263	6.04029	6.03029	6.08121	6.09497	6.06787	6.05893	6.05946		6.01774	5.99937	6.02069	5.98672	6.01486	6.02393	5.92065	5.99771
Atp6v0c	V-type proton ATPase proteolipid subunit (Fragment)	6.74126	6.70707	6.73905	6.78061	6.79803	6.75108	6.73973	6.75098		6.82308	6.83153	6.85056	6.72099	6.84116	6.84348	6.81827	6.81844
Msi1	Musashi RNA-binding protein 1 (Fragment)	4.29339	4.46037	4.52523	4.58343	4.66412	4.54989	4.76975	4.54945		4.66346	4.85471	4.74183	4.74189	4.7323	4.70112	4.71799	4.73619
Car2	carbonic anhydrase (Fragment)	7.05929	6.99874	7.01233	7.03236	6.99786	7.10397	7.06096	7.03793		7.0381	7.00058	6.97231	6.90382	6.94403	6.96939	6.94771	6.96799
Slc25a51	Solute carrier family 25, member 51 (Fragment)	5.2175	5.22516	5.05972	5.17625	5.17516	5.18181	5.21419	5.17854		5.29017	5.26624	5.29806	5.26172	5.24133	5.21922	5.26092	5.26252
Chmp7	Charged multivesicular body protein 7	5.08891	5.12268	5.0629	5.0185	5.12367	4.98972	4.9702	5.0538		4.92081	4.89481	4.95442	4.87267	5.02214	5.01624	4.96171	4.94897
Cox4i1	Cytochrome c oxidase subunit 4 isoform 1, mitochondrial	7.28884	7.31655	7.34679	7.32825	7.33592	7.39399	7.28539	7.32796		7.36836	7.37333	7.41573	7.39279	7.36377	7.36538	7.38756	7.38099
NQO1	NAD(P)H dehydrogenase [quinone] 1	5.33952	4.11154	4.66472	4.92638	4.74663	4.67427	4.57673	4.71997		5.30682	5.15305	5.15294	5.17883	4.64231	5.57674	5.60584	5.23093
Rab21	Ras-related protein Rab-21	6.37757	6.24766	6.29831	6.28739	6.23743	6.31042	6.34238	6.30017		6.20018	6.22775	6.29019	6.21045	6.26232	6.21344	6.21537	6.23139
Gng7	Guanine nucleotide-binding protein G(I)/G(S)/G(O) subunit gamma-7	6.22139	6.34333	6.34848	6.25497	6.35194	6.33442	6.10047	6.27929		6.18732	6.05331	6.11743	6.26226	6.22249	6.05245	6.14523	6.14864
1700009N14Rik	GTP-binding nuclear protein Ran	6.26926	6.12019	6.14551	6.34906	6.2471	6.04557	6.23385	6.20151		6.21849	6.34985	6.35015	6.35124	6.49313	6.31251	6.30067	6.33943
Hspa9	Stress-70 protein, mitochondrial	6.62883	6.631	6.62818	6.67833	6.68453	6.69496	6.68504	6.66155		6.67579	6.70157	6.71018	6.70215	6.71105	6.7247	6.73028	6.70796
Hacd3	Very-long-chain (3R)-3-hydroxyacyl-CoA dehydratase 3	6.18593	6.20007	6.21241	6.2236	6.17954	6.21073	6.14872	6.19443		6.20007	6.22507	6.23211	6.26885	6.24582	6.25212	6.28303	6.24387
Nrxn1	Neurexin-1	4.81733	4.81993	4.82718	4.81502	4.86571	4.86417	4.76327	4.82466		4.85098	4.92997	4.88326	4.90419	4.89832	4.86793	4.93454	4.8956
Dao	D-amino-acid oxidase	4.70478	4.87996	4.99781	5.02167	4.86018	4.80147	4.71187	4.85396		4.95443	4.9597	4.97429	4.97665	4.95341	5.21507	5.2268	5.03719
Ache	Acetylcholinesterase	4.71721	4.72603	4.66279	4.76723	4.6745	4.66326	4.70737	4.70263		4.66361	4.53669	4.57147	4.67937	4.62287	4.62588	4.62153	4.61735
Gm45213	Predicted gene 45213 (Fragment)	4.55813	4.39475	4.57055	4.46948	4.59804	4.61739	4.31153	4.50284		4.6775	4.62134	4.64273	4.51962	4.66836	4.99657	5.08297	4.74416
Sorbs1	Sorbin and SH3 domain containing 1	4.40794	4.37551	4.4396	4.38325	4.41086	4.40642	4.42386	4.40678		4.32361	4.30809	4.38417	4.31031	4.33347	4.35208	4.27196	4.32624
Gfap	Glial fibrillary acidic protein	7.54617	7.49355	7.60487	7.52871	7.29845	7.62667	7.4784	7.51097		7.31696	7.33356	7.3869	7.41832	7.50352	7.39698	7.33936	7.38509
Ahsa1	Activator of 90 kDa heat shock protein ATPase homolog 1	6.20984	6.13746	6.14934	6.19203	6.2013	6.26197	6.11405	6.18086		6.21151	6.26385	6.30183	6.21784	6.28501	6.18995	6.34321	6.25903
Htt	Huntingtin	3.71692	3.15282	3.4266	3.57601	3.61722	3.53949	3.53055	3.50852		3.77411	3.69089	3.73011	3.79604	3.6099	3.6643	3.78039	3.72082
Abcb8	ATP-binding cassette, sub-family B (MDR/TAP), member 8 (Fragment)	5.61497	5.59739	5.60075	5.62719	5.62307	5.55034	5.47282	5.58379		5.67335	5.65674	5.62268	5.71232	5.5661	5.74216	5.73948	5.67326
Cd44	CD44 antigen	5.07112	4.86924	4.99714	4.88208	4.84781	5.03035	4.92289	4.9458		4.82964	4.80789	4.87623	4.755	4.8953	4.8665	4.83689	4.83821
Sar1a	GTP-binding protein SAR1a	6.15513	6.13089	6.11176	6.19917	6.09559	6.14116	6.14673	6.14006		6.19146	6.18104	6.22278	6.2622	6.22955	6.3049	6.10866	6.21437
Prx	Periaxin (Fragment)	5.10543	5.10042	5.01596	5.72249	5.80541	4.82561	5.0411	5.23092		4.92949	4.92358	4.84178	4.86799	4.72398	4.76877	4.96624	4.86026
Napa	Alpha-soluble NSF attachment protein	6.51788	6.48838	6.51025	6.46085	6.50978	6.50889	6.4669	6.4947		6.44812	6.44176	6.41216	6.48062	6.43036	6.44069	6.49542	6.44988
Pex5l	PEX5-related protein	6.16432	6.14272	6.1442	6.18394	6.12346	6.21838	6.12942	6.15806		6.22551	6.20101	6.21592	6.15288	6.20963	6.26805	6.21563	6.21266
Rps9	Small ribosomal subunit protein uS4	6.4875	6.50804	6.53175	6.5253	6.5472	6.48801	6.43455	6.50319		6.50442	6.55968	6.57152	6.5555	6.59333	6.52669	6.58721	6.55691
Myh11	Myosin-11	4.86221	4.82954	4.7957	4.79911	4.77791	4.82202	4.88728	4.82482		4.81333	4.89908	4.93355	4.83258	4.94506	5.03414	5.05127	4.92986
S100a6	Protein S100-A6	5.32141	5.61708	5.52813	5.4445	5.39965	5.14154	5.66129	5.4448		5.24051	5.11826	5.26054	4.55957	4.69731	5.26837	5.48304	5.08966
Fam210a	Protein FAM210A	4.98504	5.07556	4.87141	5.01765	4.92362	4.99865	5.03663	4.98694		5.09817	5.03953	5.06044	5.30181	5.00646	5.10155	5.13558	5.10622
Lrpprc	Leucine-rich PPR motif-containing protein, mitochondrial	5.57374	5.65019	5.63719	5.63319	5.57116	5.55659	5.58385	5.60084		5.65028	5.63873	5.66081	5.70033	5.6701	5.60118	5.70841	5.66141
Rpl26	Large ribosomal subunit protein uL24	6.4434	6.45986	6.47314	6.45703	6.47864	6.3597	6.44228	6.44486		6.51515	6.63561	6.55313	6.42009	6.43587	6.55913	6.64011	6.53701
Vim	Vimentin	7.07857	7.00623	7.13919	7.07335	6.91672	7.16693	6.9232	7.04346		6.8578	6.86312	6.95845	6.938	7.04468	6.95146	6.91642	6.93285
Dpysl3	Dihydropyrimidinase-like 3	6.873	6.86758	6.8744	6.86624	6.86436	6.9059	6.88119	6.8761		6.81537	6.83769	6.83372	6.85269	6.87195	6.85881	6.79442	6.83781
Rpl18a	Large ribosomal subunit protein eL20 (Fragment)	6.1703	6.20067	6.26704	6.31394	6.34955	6.21263	6.05016	6.22347		6.27157	6.30741	6.37904	6.3	6.40988	6.36885	6.27759	6.33062
Pmm2	Phosphomannomutase 2	4.15768	4.18587	4.29393	4.62925	4.4022	4.32727	4.1543	4.30721		4.47458	4.85373	4.41608	4.67259	4.32613	4.38862	4.9435	4.58218
Dusp15	Dual specificity protein phosphatase 15	6.12838	6.08438	6.12439	6.10436	5.97311	6.08642	6.14855	6.0928		5.98115	6.02288	5.98857	6.10213	6.05247	5.99159	6.00874	6.02108
Rab30	RAB30, member RAS oncogene family	4.55083	4.63469	4.61624	4.73421	4.73591	4.55627	4.66078	4.64128		4.73076	4.8193	4.7514	4.69947	4.68144	4.7215	4.74951	4.7362
Snu13	NHP2-like protein 1	6.00195	6.00888	6.02636	5.95172	5.97197	5.9856	5.98951	5.99086		5.99049	6.11595	6.05533	5.98023	6.0559	6.16006	6.05711	6.0593
Acy3	Aspartoacylase (aminoacylase) 3 (Fragment)	5.4513	5.40583	5.39226	5.33273	5.39011	5.46175	5.2656	5.38565		5.37409	5.33325	5.24246	5.21393	5.30218	5.3315	5.28313	5.29722
Serpinb6	Serpin B6	5.65033	5.78422	5.61543	5.74289	5.69807	5.64771	5.76228	5.70013		5.68314	5.66773	5.55258	5.64791	5.5937	5.58596	5.61163	5.62038
Naca	Nascent polypeptide-associated complex subunit alpha, muscle-specific form	5.08769	4.98442	4.99502	5.02814	5.15224	5.11404	5.03484	5.05663		5.13723	5.12081	5.14722	5.0632	5.11051	5.19359	5.18839	5.13728
Washc4	WASH complex subunit 4	4.49467	4.45619	4.41799	4.54634	4.56703	4.50119	4.55323	4.50523		4.50811	4.49612	4.43615	4.24041	4.30796	4.41431	4.30834	4.38734
Pgs1	CDP-diacylglycerol--glycerol-3-phosphate 3-phosphatidyltransferase, mitochondrial	5.02698	4.87193	4.85996	4.94717	4.84199	4.91828	4.7753	4.89166		4.95447	4.96421	5.00888	4.95412	4.94885	5.11344	4.98704	4.99014
Hadh	Hydroxyacyl-coenzyme A dehydrogenase, mitochondrial	6.28421	6.30347	6.31842	6.28515	6.29775	6.31121	6.23282	6.29043		6.25702	6.35833	6.38354	6.34199	6.32052	6.35319	6.40496	6.34565
Ndufa11	NADH dehydrogenase [ubiquinone] 1 alpha subcomplex subunit 11	5.87736	5.84495	5.83597	5.92691	5.88889	5.83889	5.92868	5.87738		5.88931	5.96836	5.9774	5.90537	5.95418	5.95563	5.88939	5.93423
Slc14a1	Urea transporter 1	4.75255	4.55894	4.53565	4.65463	4.6643	4.71683	4.58799	4.6387		4.64488	5.07169	5.07788	4.48235	4.88453	4.87187	4.88752	4.84582
Prkar2a	cAMP-dependent protein kinase type II-alpha regulatory subunit	6.30048	6.31109	6.321	6.30404	6.37428	6.24438	6.27745	6.30467		6.31646	6.33437	6.39561	6.35908	6.36203	6.37769	6.33528	6.35436
Cox6a1	Cytochrome c oxidase subunit	7.04103	6.98531	7.1213	6.97926	7.03415	6.94928	7.1042	7.03065		7.15322	7.02647	7.15296	7.1972	7.01506	7.10771	7.17568	7.11833
Cox6b1	Cytochrome c oxidase subunit 6B1	6.84473	6.48651	6.6232	6.76457	6.7756	6.78332	6.83227	6.73003		6.83261	6.83929	6.93027	6.86635	6.83903	6.9413	6.75239	6.85732
Septin3	Neuronal-specific septin-3	6.43115	6.35005	6.41762	6.41414	6.4036	6.41772	6.44574	6.41143		6.43267	6.50553	6.47373	6.38231	6.47758	6.47024	6.50156	6.46337
Scamp5	Secretory carrier-associated membrane protein 5	6.14831	6.14969	6.15537	6.17691	6.19582	6.13634	6.17306	6.16221		6.1892	6.19182	6.18721	6.20378	6.18575	6.21045	6.20411	6.19605
Nt5c2	Cytosolic purine 5'-nucleotidase	5.34349	5.35838	5.31074	5.36161	5.34627	5.32521	5.35294	5.34266		5.21483	5.30877	5.27622	5.26503	5.37502	5.29569	5.22391	5.27992
Btbd17	BTB/POZ domain-containing protein 17	5.75698	5.86626	5.81198	5.76376	5.87467	5.77913	5.84075	5.81336		5.84361	5.88311	5.8487	5.96025	5.85701	5.83737	5.91367	5.87767
Mrrf	Ribosome-recycling factor, mitochondrial	6.0462	5.92595	5.95751	6.02656	6.07382	5.97859	5.9867	5.99933		6.07517	6.08371	6.16281	5.96727	6.03611	6.22533	6.06822	6.08837
Nipsnap2	Glioblastoma amplified sequence	6.63333	6.66976	6.63873	6.69048	6.67792	6.6869	6.7415	6.67695		6.69696	6.72223	6.68866	6.71024	6.72078	6.769	6.76639	6.72489
Tpbg	Trophoblast glycoprotein	4.3675	4.24753	4.37047	4.30204	4.42158	4.26101	4.44504	4.34502		4.46311	4.42662	4.53464	4.49172	4.32533	4.42558	4.48137	4.44977
Serpina1d	Alpha-1-antitrypsin 1-4	5.36584	5.15701	5.22883	5.2807	5.26156	5.53208	5.21969	5.29224		5.04334	5.13292	5.17805	5.27717	5.22624	5.13709	5.15067	5.16364
Etfdh	Electron transfer flavoprotein-ubiquinone oxidoreductase	6.00723	6.09093	6.079	6.11231	6.15317	6.1008	6.11821	6.09452		6.20542	6.12233	6.13249	6.18605	6.09999	6.13537	6.18229	6.15199
Ndufs4	NADH dehydrogenase [ubiquinone] iron-sulfur protein 4, mitochondrial	6.64024	6.66248	6.71785	6.76441	6.73632	6.7552	6.72193	6.71406		6.7649	6.75497	6.77648	6.73725	6.76166	6.79933	6.74663	6.76303
Mpp2	MAGUK p55 subfamily member 2	4.98994	5.00132	5.01946	4.98241	4.95008	4.92487	5.00767	4.98225		4.89468	4.87566	4.95176	4.94214	4.93566	4.88978	4.97005	4.92282
Necap1	Adaptin ear-binding coat-associated protein 1	6.32107	6.36895	6.3134	6.35546	6.32212	6.27718	6.39158	6.33568		6.4067	6.35507	6.30297	6.48965	6.40495	6.4044	6.42542	6.39845
Cnn3	Calponin-3	6.21905	6.26163	6.23074	6.14384	6.16166	6.17472	6.13774	6.18991		6.08567	6.1055	6.13325	6.12208	6.18183	6.16422	6.15177	6.1349
Slc6a5	Transporter	6.21737	6.31597	6.26789	6.23325	6.34042	6.29911	6.15469	6.26124		6.35684	6.30149	6.30144	6.28684	6.35987	6.30874	6.37079	6.32657
Hspb1	Heat shock protein beta-1	6.06258	6.05951	6.09381	6.01414	6.0013	6.03667	6.0326	6.04294		6.11797	6.14358	6.05915	6.09491	6.016	6.09681	6.16078	6.09846
Vcan	Versican core protein	5.65135	5.66436	5.67524	5.63627	5.61912	5.66407	5.70515	5.65937		5.6265	5.57899	5.6157	5.61802	5.63248	5.59608	5.64469	5.61607
Aldh1l1	Cytosolic 10-formyltetrahydrofolate dehydrogenase	6.24865	6.22235	6.26543	6.27234	6.25283	6.25701	6.23933	6.25113		6.26932	6.30674	6.29985	6.24546	6.27737	6.30027	6.29969	6.28553
Tamm41	Phosphatidate cytidylyltransferase, mitochondrial	5.44592	5.27523	5.32198	5.3711	5.52248	5.41983	5.43254	5.39844		5.50883	5.53515	5.49414	5.4173	5.43039	5.49257	5.49882	5.48246
Pdk3	[Pyruvate dehydrogenase (acetyl-transferring)] kinase isozyme 3, mitochondrial	5.80019	5.79709	5.7958	5.87422	5.89287	5.77193	5.74169	5.81054		5.87667	5.88652	5.8244	5.83647	5.83682	5.93139	5.93857	5.87583
Ssr4	Translocon-associated protein subunit delta	5.56424	5.55278	5.37206	5.44135	5.28765	5.4059	5.69508	5.47415		5.33893	5.30352	5.43787	5.36711	5.43798	5.27047	5.19446	5.33576
Fbl	rRNA 2'-O-methyltransferase fibrillarin	5.44552	5.35397	5.26608	5.47084	5.48051	5.49447	5.38996	5.41448		5.46799	5.56854	5.54268	5.64428	5.44927	5.41378	5.50865	5.5136
Rpl4	Large ribosomal subunit protein uL4	6.59777	6.62581	6.6114	6.64542	6.62463	6.63265	6.62757	6.62361		6.62943	6.63402	6.65095	6.70049	6.70465	6.62495	6.70455	6.66415
Spcs2	Signal peptidase complex subunit 2	5.08666	5.11177	5.14054	5.14424	5.19688	5.0969	5.11453	5.12736		5.04874	5.0231	5.10714	5.0794	5.11734	5.02248	5.08122	5.06849
Lars1	Leucine--tRNA ligase, cytoplasmic	5.18249	5.16585	5.15098	5.17672	5.23715	5.1365	5.07254	5.16032		5.18081	5.19809	5.22384	5.24761	5.20097	5.26392	5.23351	5.22125
Ufd1	Ubiquitin recognition factor in ER-associated degradation protein 1	5.1375	5.0254	5.09585	5.10293	5.09472	5.14026	4.89727	5.07056		4.87324	5.07226	5.01044	4.97683	5.01814	4.97115	4.86566	4.96967
Anxa5	Annexin A5 (Fragment)	6.97539	7.15356	7.16397	7.09034	7.03309	7.10891	7.02535	7.07866		6.99607	6.92576	6.94752	7.05108	7.12825	6.90693	6.98424	6.99141
Atp5pb	ATP synthase F(0) complex subunit B1, mitochondrial	6.808	6.86764	6.83539	6.87001	6.84653	6.89219	6.84817	6.85256		6.86751	6.89739	6.89087	6.94883	6.89034	6.88459	6.86328	6.89183
Cdv3	Protein CDV3	5.877	5.95583	5.93128	5.82925	5.94444	5.89652	5.80574	5.89144		5.79607	5.81617	5.82169	5.9072	5.78965	5.87466	5.6943	5.81425
Rpl39	Large ribosomal subunit protein eL39	6.72481	6.7773	6.82012	6.8073	6.83256	6.77762	6.73434	6.78201		6.80972	6.83254	6.85237	6.86892	6.77364	6.9349	6.80819	6.84004
Cds2	Phosphatidate cytidylyltransferase	6.14584	6.173	6.22416	6.32195	6.22137	6.37221	6.08288	6.2202		6.23826	6.30527	6.37133	6.26178	6.40735	6.29605	6.33341	6.31621
Cntfr	Ciliary neurotrophic factor receptor subunit alpha	5.45027	5.48942	5.51997	5.6131	5.2028	5.27234	5.41645	5.42348		5.49994	5.47618	5.53015	5.63984	5.71919	5.54713	5.51167	5.56059
Pdk2	[Pyruvate dehydrogenase (acetyl-transferring)] kinase isozyme 2, mitochondrial	5.4142	5.57087	5.42352	5.46276	5.55917	5.44182	5.30619	5.45408		5.54594	5.42732	5.61552	5.71154	5.43623	5.60808	5.64231	5.56956
Canx	Calnexin	6.58853	6.463	6.56942	6.5925	6.61919	6.62826	6.54241	6.5719		6.60257	6.61361	6.64556	6.62547	6.6461	6.58307	6.68195	6.62833
Acadsb	Short/branched chain specific acyl-CoA dehydrogenase, mitochondrial	5.69843	5.72692	5.64124	5.615	5.7258	5.70445	5.69629	5.68688		5.72669	5.70096	5.73664	5.78453	5.79732	5.72642	5.70953	5.7403
Car14	Carbonic anhydrase 14 (Fragment)	6.58426	6.88206	6.8308	6.76807	6.59333	6.67077	6.68045	6.71568		6.60752	6.62095	6.49862	6.7154	6.64744	6.54377	6.61653	6.60718
Iscu	Iron-sulfur cluster assembly enzyme	5.96545	5.86709	5.93199	5.98774	5.91858	5.81689	5.97056	5.92261		5.95167	5.98274	6.02788	5.95259	5.9467	6.04541	5.99568	5.9861
Ctsz	Cathepsin Z	4.75731	4.42248	4.47271	4.47968	4.49242	4.4721	4.44015	4.50526		4.19832	4.43097	3.83752	4.27835	4.49946	4.38952	4.44964	4.29768
6430548M08Rik	RIKEN cDNA 6430548M08 gene	5.77586	5.79645	5.8472	5.86046	5.84068	5.93351	5.68624	5.82006		5.82252	5.87038	5.93955	5.91848	5.90371	5.91097	5.88577	5.89305
AW551984	Expressed sequence AW551984	4.98003	4.99665	5.03081	5.00258	4.98031	4.99802	4.98226	4.99581		4.92456	4.95514	4.99026	4.95834	4.94234	4.95139	4.92611	4.94973
Hcn2	Potassium/sodium hyperpolarization-activated cyclic nucleotide-gated channel 2	5.81549	5.90798	5.82613	5.83273	5.89251	5.85304	5.83185	5.85139		5.88085	5.87212	5.91113	5.91866	5.87724	5.91393	5.88019	5.89345
Krt15	Keratin 15	6.03139	5.8209	5.7985	5.88234	6.05392	6.11909	6.00527	5.95877		5.86041	5.81307	5.87881	5.86961	5.74427	5.87246	5.91156	5.85003
Rpl36a	Large ribosomal subunit protein eL42	6.16066	6.10217	6.08346	6.06528	6.12893	6.13623	6.18876	6.12364		6.18857	6.21639	6.19905	6.12221	6.16659	6.14083	6.17445	6.17258
Kctd8	BTB/POZ domain-containing protein KCTD8	4.48367	4.45699	4.41574	4.10932	4.56454	4.54892	5.24705	4.5466		4.33169	4.36126	4.47076	4.26592	4.18902	4.05038	4.08582	4.25069
Prrt3	Proline-rich transmembrane protein 3	4.1585	4.2004	4.15879	4.25923	4.24951	4.2577	4.26172	4.22084		4.38685	4.27504	4.27154	4.29522	4.2812	4.25809	4.31446	4.29749
Wdfy4	WD repeat- and FYVE domain-containing protein 4	4.23114	4.29264	4.26013	4.42245	4.36593	4.30856	4.33076	4.31594		4.19826	4.26595	4.16383	4.28341	4.16245	4.31367	4.19626	4.22626
Rgs7	Regulator of G-protein signaling 7	5.55445	5.48488	5.64762	5.68263	5.77081	5.6592	5.59665	5.62803		5.50158	5.61948	5.56988	5.44676	5.55505	5.55427	5.53103	5.53972
Ca1	Carbonic anhydrase 1	5.50956	5.322	5.2871	5.50336	5.50608	5.51815	5.43512	5.4402		5.34224	5.33325	5.30879	5.43334	5.34856	5.32177	5.37714	5.35216
Gucy1a2	guanylate cyclase	4.99259	4.79487	4.98538	4.69633	4.9199	4.92213	4.99268	4.90055		4.99979	5.00554	5.03167	4.99079	4.94817	4.96248	5.07884	5.00247
Dynlt3	Dynein light chain Tctex-type 3	6.29363	6.17762	6.24244	6.23541	6.20615	6.3001	6.2659	6.24589		6.22417	6.21143	6.20804	6.16997	6.20072	6.22094	6.16612	6.2002
Cdh13	Cadherin-13	4.94177	4.99603	5.01913	4.83789	4.87124	5.01003	4.98469	4.95154		4.92029	5.03084	5.08931	5.09774	5.00051	5.01304	5.09765	5.03563
Enoph1	Enolase-phosphatase E1	6.0133	5.95924	5.98673	6.04223	6.02509	6.07394	6.04946	6.02143		5.97351	5.937	5.98974	5.89874	6.05463	5.85166	5.9899	5.95645
Reep2	Receptor expression-enhancing protein 2	5.49282	5.50295	5.49111	5.54657	5.54549	5.54224	5.51457	5.51939		5.43719	5.48763	5.52713	5.50182	5.48024	5.34742	5.44745	5.46127
Emilin1	EMILIN-1	4.41432	4.51492	4.54647	4.5107	4.54638	4.90768	4.10378	4.50632		4.20602	4.46004	4.3978	4.28665	4.18508	4.43426	3.91064	4.26864
Bola1	BolA-like protein 1	5.079	5.1136	5.12159	5.1261	5.12633	5.03476	5.2136	5.11643		5.53789	5.54792	5.04471	5.07488	5.04527	5.48493	5.40699	5.30608
Arhgdia	Rho GDP-dissociation inhibitor 1	7.23433	7.27368	7.2668	7.25096	7.23845	7.31111	7.22854	7.2577		7.20546	7.20611	7.19971	7.24582	7.25495	7.21826	7.22726	7.22251
Stx16	Syntaxin 16	5.5724	5.53325	5.62715	5.68042	5.73066	5.56084	5.52341	5.60402		5.58257	5.65325	5.68354	5.7099	5.65295	5.74654	5.77326	5.686
Crtac1	Cartilage acidic protein 1	4.17058	4.41592	4.43205	4.43888	4.38155	4.37973	4.48902	4.38682		4.54794	4.56873	4.44767	4.44256	4.44832	4.40479	4.65333	4.50191
Nefm	Neurofilament medium polypeptide	7.40351	7.4664	7.47044	7.47851	7.41748	7.49667	7.4011	7.44773		7.37932	7.35559	7.41507	7.43482	7.44688	7.42109	7.34984	7.40037
Marchf5	E3 ubiquitin-protein ligase MARCHF5	4.84273	4.93172	4.85462	5.0212	4.97772	4.88423	4.93261	4.92069		5.00064	5.03424	4.95742	5.00416	4.93772	5.01091	4.97449	4.98851
Hnrnpll	Heterogeneous nuclear ribonucleoprotein L-like	5.72337	5.77857	5.82979	5.74857	5.74654	5.71613	5.74675	5.75567		5.69486	5.7904	5.56071	5.63068	5.61411	5.74378	5.73636	5.68156
Nqo1	NAD(P)H dehydrogenase [quinone] 1	6.05872	6.14283	6.12044	6.18341	6.25397	6.19457	6.18025	6.16203		5.94069	6.027	6.12805	6.09322	6.24748	6.03078	5.72815	6.02791
Atp5po	ATP synthase peripheral stalk subunit	7.28607	7.37933	7.4103	7.3082	7.36876	7.3661	7.35161	7.35291		7.34941	7.38288	7.39526	7.46734	7.40933	7.40641	7.39193	7.40037
Ociad2	OCIA domain containing 2	5.14548	5.35783	5.3062	5.28667	5.26914	5.31084	5.17741	5.2648		5.35563	5.2885	5.29569	5.36397	5.31255	5.35613	5.39264	5.33787
Nudt21	Nudix hydrolase 21 (Fragment)	5.80611	5.83116	5.93012	5.95968	5.9068	5.78471	5.71445	5.84758		5.89312	5.96593	5.94767	5.96252	5.88972	5.87599	5.93468	5.92423
Nagk	N-acetyl-D-glucosamine kinase	5.22967	5.50289	5.44397	5.3078	5.1924	5.29791	5.23805	5.3161		5.076	5.15656	5.22838	5.31894	5.23051	5.20452	5.2316	5.20664
Hint2	Adenosine 5'-monophosphoramidase HINT2	5.91952	5.95492	5.95623	5.96605	5.99628	5.9189	5.93298	5.94927		6.01786	5.96439	5.99479	6.06726	5.94862	5.95992	6.01047	5.99476
Etfa	Electron transfer flavoprotein subunit alpha, mitochondrial	6.62583	6.61241	6.58869	6.55715	6.59153	6.62482	6.63386	6.6049		6.62807	6.59183	6.65153	6.62693	6.63821	6.7281	6.681	6.64938
Prkab2	Protein kinase, AMP-activated, beta 2 non-catalytic subunit	4.85724	4.59256	4.6225	4.63944	4.70518	4.85317	4.87835	4.73549		4.77476	4.81905	4.90365	4.85175	4.8706	4.89921	4.79124	4.84432
Ddx6	Probable ATP-dependent RNA helicase DDX6	5.36746	5.13396	5.25869	5.4362	5.35119	5.34351	5.00921	5.27146		5.33364	5.35416	5.40508	5.35495	5.35921	5.50084	5.4909	5.39983
Serpina3k	Serine (or cysteine) peptidase inhibitor, clade A, member 3K	5.92223	5.91495	5.78064	5.87367	5.8223	5.99256	5.94298	5.89276		5.81437	5.84005	5.77022	5.84772	5.88744	5.84016	5.76852	5.82407
Kcnj10	ATP-sensitive inward rectifier potassium channel 10	6.49031	6.58913	6.54694	6.56004	6.62827	6.6125	6.45209	6.55418		6.55722	6.5571	6.60148	6.64447	6.65829	6.64491	6.65245	6.61656
Fmnl2	Formin-like 2	5.45596	5.3933	5.4445	5.46211	5.41932	5.4261	5.39268	5.42771		5.35945	5.38796	5.36762	5.41057	5.41757	5.37497	5.38398	5.38602
Psmb8	Proteasome subunit beta (Fragment)	5.39164	5.3049	5.31037	5.3577	5.48873	5.36673	5.12574	5.33512		5.37118	5.41305	5.47358	5.40869	5.42028	5.43049	5.47946	5.4281
Serpina1e	Alpha-1-antitrypsin 1-5	5.39483	5.52298	5.33619	5.42259	5.45044	5.62816	5.24506	5.42861		5.38219	5.50488	5.51174	5.5913	5.64756	5.60474	5.576	5.54549
Coq3	Ubiquinone biosynthesis O-methyltransferase, mitochondrial	5.83281	5.75564	5.78381	5.79875	5.81714	5.8712	5.79328	5.80752		5.79089	5.72193	5.79871	5.72138	5.72386	5.82447	5.70329	5.75493
Hspa1b	Heat shock 70 kDa protein 1B	5.2427	5.21331	5.24703	5.22585	5.18074	5.33082	5.21827	5.23696		5.21713	5.31858	5.3626	5.37044	5.22101	5.345	5.29672	5.3045
Trappc1	Trafficking protein particle complex subunit	5.21495	5.15831	5.11667	5.31071	5.11945	5.3073	5.00057	5.17542		5.11631	5.03405	5.04851	5.15574	5.02088	5.13742	5.01478	5.07538
Rps18-ps6	Small ribosomal subunit protein uS13	6.46653	6.43596	6.42729	6.48277	6.53448	6.49663	6.28144	6.44644		6.47281	6.50902	6.5299	6.48264	6.51831	6.5362	6.54487	6.51339
Mtor	Serine/threonine-protein kinase mTOR	4.39029	4.16224	4.22197	4.32181	4.33402	4.3404	4.39526	4.30943		4.4283	4.42153	4.38803	4.3616	4.36095	4.35716	4.46936	4.39813
Ppt1	Palmitoyl-protein thioesterase 1	6.57188	6.59183	6.61759	6.60194	6.57276	6.59931	6.57773	6.59043		6.61207	6.62703	6.62271	6.64658	6.61252	6.5863	6.62442	6.6188
Sv2b	Synaptic vesicle glycoprotein 2B	5.53415	5.4387	5.5167	5.46201	0	5.36691	5.48645	4.68642		0	5.48841	5.52594	5.59301	5.60753	5.5759	5.71681	4.7868
Rpl11	Large ribosomal subunit protein uL5 (Fragment)	6.3844	6.43135	6.40282	6.32777	6.43171	6.46856	6.48795	6.41922		6.36382	6.31892	6.42348	6.36693	6.24631	6.44974	6.25148	6.34581
Kif5a	Kinesin heavy chain isoform 5A	4.59372	4.80121	4.5282	4.42701	4.84237	4.77299	4.71724	4.66896		4.65982	4.92553	5.13256	4.77465	4.88315	4.72272	4.76238	4.83726
Anp32b	Acidic leucine-rich nuclear phosphoprotein 32 family member B	5.9012	5.94436	5.93011	5.94702	5.91037	5.91494	5.93395	5.92599		5.91293	5.85158	5.89288	5.88601	5.59198	5.8643	5.87825	5.8397
Racgap1	Rac GTPase-activating protein 1	4.76297	4.81222	4.85169	4.84309	4.88543	4.87585	4.72862	4.82284		4.7361	4.75569	4.77652	4.83632	4.7802	4.71375	4.64966	4.74975
Vat1	Synaptic vesicle membrane protein VAT-1 homolog	6.95774	6.96093	6.92962	6.97456	6.94612	6.97646	6.85636	6.94311		6.8628	6.84519	6.90866	6.89227	6.95233	6.95076	6.83189	6.89199
Sgta	Small glutamine-rich tetratricopeptide repeat (TPR)-containing, alpha (Fragment)	5.46738	5.41891	5.66236	5.6135	5.55021	5.59344	5.49945	5.54361		5.46931	5.53873	5.49371	5.45268	5.45153	5.36257	5.47706	5.46366
Bcap31	B-cell receptor-associated protein 31	6.04157	6.02018	6.04439	6.04352	6.01837	6.032	6.07057	6.03866		6.0876	6.12384	6.05355	6.0641	6.08751	6.03806	6.05775	6.0732
Rps19	Small ribosomal subunit protein eS19 (Fragment)	6.78939	6.83104	6.8794	6.68761	6.78685	6.80072	6.71966	6.78495		6.85077	6.86329	6.88221	6.86832	6.73654	6.83214	6.93704	6.8529
Arhgef7	Rho guanine nucleotide exchange factor 7	4.67002	4.54895	4.6377	4.7736	4.66397	4.74691	4.72606	4.68103		4.51098	4.68062	4.4061	4.49973	4.67393	4.7384	4.29728	4.54386
Map6d1	MAP6 domain-containing protein 1	5.95959	5.9844	5.91774	5.89809	5.90863	5.98252	5.90092	5.93598		5.93771	5.9022	5.85569	5.83458	5.92204	5.90642	5.86708	5.88939
Prnp	Major prion protein	6.22943	5.7174	5.68188	6.19563	6.13613	6.0556	5.86484	5.98299		6.16194	6.20045	6.24081	5.90193	6.2274	6.25059	6.21796	6.17158
Sparcl1	SPARC-like protein 1	5.59227	5.52216	5.53732	5.64988	5.62744	5.57503	5.59253	5.58523		5.63941	5.61567	5.65223	5.60579	5.59957	5.6732	5.64369	5.63279
Dhodh	Dihydroorotate dehydrogenase (quinone), mitochondrial	4.50047	4.54382	4.6238	4.51569	4.54678	4.55502	4.56837	4.55056		4.54377	4.57567	4.69453	4.65255	4.63042	4.62922	4.58509	4.61589
Krt222	Keratin-like protein KRT222	4.96657	4.95361	4.97648	4.98874	5.10415	5.20934	5.09057	5.04135		4.98725	4.77848	4.95909	5.02691	4.77297	4.97512	5.01385	4.93052
PRDX1	Peroxiredoxin-1	5.58795	5.7919	5.66453	5.66742	5.61125	5.65002	5.59178	5.65212		5.57941	5.60851	5.53839	5.60394	5.48349	5.58511	5.66675	5.5808
Lactb	Serine beta-lactamase-like protein LACTB, mitochondrial	4.387	4.55764	4.25662	4.56366	4.63944	4.48893	4.41413	4.47249		4.52859	4.56414	4.60936	4.57375	4.53868	4.64307	4.61315	4.58153
Zyg11b	Protein zyg-11 homolog B	4.4575	4.06658	4.10672	4.15148	4.22833	3.9506	4.30002	4.18018		4.21572	3.98573	3.99317	4.03521	4.00067	3.84386	4.09376	4.02402
Myh9	Myosin-9	5.55726	5.63242	5.60365	5.58865	5.53852	5.53294	5.51458	5.56686		5.59342	5.59146	5.60921	5.62416	5.6068	5.60725	5.64034	5.61038
Padi2	Protein-arginine deiminase type-2	6.30283	6.24897	6.20992	6.28228	6.21401	6.36428	6.20959	6.2617		6.19852	6.20968	6.208	6.1695	6.28303	6.20569	6.17543	6.20712
Arl1	ADP-ribosylation factor-like protein 1	5.84536	5.91476	5.86967	5.90158	5.76804	5.81706	5.74859	5.83787		5.64771	5.74081	5.79196	5.88132	5.77729	5.75054	5.76778	5.76534
Farsa	Phenylalanine--tRNA ligase alpha subunit	5.78459	5.61528	5.58909	5.77825	5.7317	5.75626	5.6413	5.6995		5.76098	5.77491	5.8082	5.71977	5.79348	5.83113	5.71208	5.77151
Epb41l2	Epb4.1l2 protein	6.32732	6.33032	6.31975	6.31776	6.27002	6.36303	6.29103	6.31703		6.26782	6.22353	6.30628	6.27087	6.34025	6.23329	6.28262	6.27495
Cfap418	Cilia- and flagella-associated protein 418	5.20654	5.30969	5.31554	5.35196	5.36285	5.45588	5.12125	5.30339		5.27298	5.31884	5.3969	5.45835	5.50532	5.46743	5.42906	5.40698
Eif1ad15	Eukaryotic translation initiation factor 4C	5.32641	5.30176	5.22218	5.31564	5.33865	5.30005	5.33908	5.30625		5.32815	5.39011	5.45993	5.23419	5.39677	5.43855	5.37461	5.37462
Adam22	A disintegrin and metallopeptidase domain 22	5.41602	5.52188	5.50967	5.46233	5.60697	5.54409	5.4104	5.49591		5.51749	5.58613	5.55633	5.49419	5.55682	5.61759	5.60804	5.56237
Slc27a4	Long-chain fatty acid transport protein 4	5.21837	5.40525	5.34737	5.39708	5.33728	5.32156	5.31603	5.33471		5.35576	5.41234	5.38042	5.39894	5.39995	5.42358	5.3687	5.39138
Syn1	Synapsin-1	6.99858	7.01388	7.02843	7.03631	7.08103	7.05713	7.0186	7.03342		7.06732	7.09262	7.12858	7.04294	7.00649	7.06413	7.13706	7.07702
Apoe	Apolipoprotein E (Fragment)	6.53489	6.62154	6.65181	6.6151	6.57467	6.44493	6.48182	6.56068		6.57549	6.59122	6.6832	6.70103	6.5679	6.68218	6.61575	6.63097
Nadk2	NAD(+) kinase (Fragment)	5.83631	5.85913	5.84369	5.86208	5.85354	5.83902	5.85726	5.85015		5.82367	5.80036	5.84672	5.8056	5.82014	5.74121	5.85311	5.81297
Hsdl1	Inactive hydroxysteroid dehydrogenase-like protein 1	5.86388	5.78475	5.66395	5.75723	5.79912	5.75542	5.77687	5.7716		5.75137	5.82535	5.86321	5.88792	5.79742	5.80272	5.92727	5.83647
Cbr1	Carbonyl reductase 1	6.80928	6.8605	6.87072	6.81209	6.82948	6.82684	6.85448	6.83763		6.76728	6.78474	6.82588	6.87937	6.81101	6.68211	6.75637	6.78668
Hbb-b1	Hemoglobin subunit beta-1	6.40995	6.25277	6.37809	6.26651	6.20158	6.32695	6.31312	6.307		6.23976	6.24192	6.26742	6.30547	6.2696	6.11329	6.22058	6.23686
Gpd1l	Glycerol-3-phosphate dehydrogenase 1-like	6.6301	6.56184	6.56275	6.63316	6.58657	6.56301	6.59141	6.58983		6.58363	6.68091	6.66533	6.63209	6.66979	6.64835	6.55772	6.63397
Hspd1	60 kDa heat shock protein, mitochondrial	7.03351	7.02811	7.01413	7.08012	7.09677	7.07508	7.08275	7.05864		7.05307	7.10761	7.12863	7.09502	7.06547	7.11268	7.09858	7.09444
Calr4	Calreticulin	5.09821	5.13688	5.08879	5.05239	4.97137	4.99062	5.18738	5.07509		5.2401	5.14696	5.0584	5.0851	5.0975	5.24669	5.26708	5.16312
Psmd14	26S proteasome non-ATPase regulatory subunit 14	5.95818	5.94259	5.92281	5.94061	5.9295	5.95344	5.95103	5.94259		5.95388	5.98175	5.99923	5.92649	5.98052	5.97785	5.99928	5.97414
Eif3g	Eukaryotic translation initiation factor 3 subunit G	5.60386	5.60017	5.62802	5.73276	5.69458	5.63942	5.46416	5.62328		5.63668	5.71142	5.69691	5.626	5.7541	5.7474	5.70725	5.69711
Mtco2	Cytochrome c oxidase subunit 2	6.88518	6.98677	6.92463	6.9521	6.97579	6.9769	6.77636	6.92539		6.95471	6.91337	6.97918	7.00577	6.98831	7.01876	7.12384	6.99771
Ddah2	Dimethylarginine dimethylaminohydrolase 2	5.72816	5.7448	5.71056	5.70613	5.56054	5.68688	5.59448	5.67594		5.50675	5.57715	5.56223	5.54177	5.66571	5.65704	5.6977	5.60119
Ndufb7	NADH dehydrogenase [ubiquinone] 1 beta subcomplex subunit 7	6.53581	6.41725	6.43527	6.65565	6.7087	6.61001	6.53526	6.55685		6.62628	6.57547	6.70179	6.6228	6.60931	6.72952	6.63719	6.64319
G6pdx	Glucose-6-phosphate 1-dehydrogenase (Fragment)	6.42857	6.44216	6.40274	6.46086	6.39412	6.44911	6.36325	6.42012		6.38292	6.35639	6.39001	6.33467	6.34961	6.41663	6.43037	6.38009
Vipas39	Spermatogenesis-defective protein 39 homolog	4.98519	4.98631	5.03127	4.86977	4.99215	5.00922	5.00169	4.98223		4.9647	4.98639	4.80106	4.7669	4.874	4.87947	5.01985	4.89891
Rraga	Ras-related GTP-binding protein A	5.3268	5.14377	5.40432	5.36868	5.43347	5.34856	5.11547	5.30587		5.33783	5.37094	5.41734	5.28732	5.53467	5.63324	5.42277	5.42916
Sdhc	Succinate dehydrogenase cytochrome b560 subunit, mitochondrial	6.46556	6.42007	6.46472	6.5383	6.4738	6.46978	6.33428	6.45236		6.46146	6.54044	6.59646	6.4757	6.45751	6.5018	6.55284	6.51232
Msrb2	Methionine-R-sulfoxide reductase B2, mitochondrial	6.38372	6.4868	6.47598	6.51831	6.61613	6.54367	6.51967	6.50633		6.37355	6.44561	6.48367	6.5666	6.48104	6.09278	6.18253	6.37511
Sv2c	Synaptic vesicle glycoprotein 2C	5.86494	5.75885	5.72759	5.93669	5.95854	5.9075	5.70767	5.8374		5.9093	5.944	5.9385	5.81098	5.94678	5.93007	5.97073	5.92148
Ogdh	2-oxoglutarate dehydrogenase complex component E1	6.7016	6.74607	6.74059	6.7692	6.80362	6.77456	6.712	6.74966		6.7586	6.7691	6.77939	6.79802	6.79634	6.78889	6.79165	6.78314
Rhot1	Ras homolog family member T1 (Fragment)	5.76403	5.76483	5.72575	5.80735	5.79999	5.79748	5.67267	5.76173		5.76763	5.80797	5.79556	5.78623	5.81992	5.84323	5.83084	5.80734
Gltp	Glycolipid transfer protein	6.82848	6.79345	6.88743	6.92402	6.84771	7.00386	6.74793	6.86184		6.77341	6.73074	6.79177	6.81979	6.83544	6.86291	6.70624	6.78861
Pls1	Plastin-1	5.26161	5.35975	5.17489	5.27727	5.27289	5.16563	5.42157	5.27623		5.2386	5.23346	5.21671	5.07972	5.21786	5.15531	5.22265	5.1949
Pik3r4	Phosphoinositide-3-kinase regulatory subunit 4 (Fragment)	6.70685	6.42946	6.60216	6.62136	6.56268	6.69216	6.78936	6.62915		6.78096	6.80351	6.68931	6.79208	6.71254	6.76385	6.56494	6.7296
Myef2	Myelin basic protein expression factor 2, repressor	5.62074	5.7621	5.7676	5.73003	5.67759	5.59699	5.66793	5.689		5.45292	5.58072	5.67835	5.71629	5.66395	5.59467	5.57494	5.60883
Psmc6	26S proteasome regulatory subunit 10B	5.95209	5.94919	5.93163	5.99413	6.04674	5.98357	5.88586	5.96332		5.98641	6.0053	6.0172	5.96919	6.01344	6.02723	6.04283	6.0088
Lin7a	Lin-7 homolog A, crumbs cell polarity complex component	6.14543	6.19765	6.23234	6.15412	6.22781	6.16917	6.05666	6.16903		6.24286	6.18413	6.23399	6.24948	6.1527	6.26735	6.23193	6.22321
Lmna	Prelamin-A/C	6.22804	6.22262	6.2417	6.24767	6.24205	6.17155	6.24627	6.22856		6.18852	6.1863	6.19401	6.19228	6.20006	6.1887	6.23469	6.19779
Mboat7	Lysophospholipid acyltransferase 7	4.43847	4.62208	4.62508	4.60456	4.55571	4.48886	4.50585	4.54866		4.60044	4.54531	4.60828	4.60755	4.68425	4.61717	4.70704	4.62429
Tmx1	Thioredoxin-related transmembrane protein 1	5.42684	5.29758	5.38939	5.40343	5.44727	5.4067	5.31085	5.38315		5.45308	5.40195	5.38592	5.47715	5.45715	5.39468	5.55184	5.44597
Ccny	Cyclin-Y	4.7124	4.83558	4.84504	5.00302	5.10836	4.0899	3.76536	4.62281		4.67534	4.7136	4.91896	4.97035	5.40121	5.11697	5.29447	5.01299
Adck1	AarF domain-containing protein kinase 1	4.74232	4.21187	4.37264	4.564	4.59816	4.60171	4.64431	4.53357		4.70588	4.70419	4.70472	4.47782	4.7269	4.693	4.71977	4.67604
Gpr37l1	G-protein coupled receptor 37-like 1	5.37484	5.23987	5.35844	5.48018	5.44181	5.1132	5.37178	5.34002		5.41192	5.39413	5.48529	5.3814	5.44046	5.42018	5.51838	5.43597
Acot5	Acot5 protein	5.22077	5.17983	5.1242	5.255	5.19786	5.41654	5.23215	5.23234		5.15934	5.22406	5.16657	5.15012	5.24685	5.00614	4.99992	5.13614
Flnc	Filamin-C	4.65112	4.48444	4.59744	4.57234	4.55131	4.44889	4.62679	4.56176		4.52313	4.4587	4.50481	4.44784	4.46	4.56277	4.47005	4.48961
Rps3	Small ribosomal subunit protein uS3	6.57062	6.53247	6.55452	6.59081	6.64472	6.55428	6.51451	6.56599		6.56302	6.59275	6.59328	6.60946	6.6119	6.62829	6.63034	6.60415
Mtch2	Mitochondrial carrier 2	6.59069	6.54454	6.57887	6.64744	6.67559	6.62513	6.59829	6.60865		6.67633	6.67891	6.69007	6.61325	6.65796	6.60046	6.64053	6.65107
Adap1	ArfGAP with dual PH domains 1	5.93383	6.02681	5.96317	5.94154	5.9091	5.93479	5.96202	5.95304		5.90723	5.88085	5.86144	5.85857	5.9477	5.95089	5.95234	5.90843
Abhd12	Lysophosphatidylserine lipase ABHD12	6.12875	6.0467	6.08009	6.07412	6.10105	6.14985	6.06556	6.0923		6.11337	6.13236	6.11525	6.11329	6.14075	6.10905	6.18651	6.13008
Slc7a10	Solute carrier family 7 (cationic amino acid transporter, y+ system), member 10	5.8491	5.99251	5.9155	5.89184	5.90601	5.92612	5.89198	5.91044		5.99077	5.91833	5.91957	6.01557	5.97102	5.89408	6.01549	5.96069
Glud1	Glutamate dehydrogenase 1, mitochondrial	6.49159	6.50726	6.46461	6.51675	6.53956	6.47209	6.52158	6.50192		6.5471	6.53601	6.5956	6.45225	6.56075	6.53503	6.56868	6.5422
Uap1	UDP-N-acetylglucosamine pyrophosphorylase 1	4.80169	4.85402	4.86883	4.79325	4.77954	4.84568	4.82989	4.8247		4.75014	4.8233	4.78566	4.69819	4.73591	4.8096	4.79833	4.77159
Homer1	Homer scaffolding protein 1	4.83449	4.77905	4.84197	4.88249	5.0254	4.90835	4.84157	4.87333		5.03597	4.79921	5.01686	4.95603	4.89802	4.98081	5.01768	4.9578
Cltb	Clathrin light chain B	6.36378	6.26766	6.33492	6.39946	6.49969	6.38309	6.37718	6.37511		6.46324	6.45057	6.42889	6.40195	6.38952	6.47017	6.40673	6.43015
Acat3	acetyl-CoA C-acetyltransferase	5.42773	5.35034	5.31877	5.19109	5.25476	5.27916	5.27935	5.30017		5.17034	5.16587	5.17264	5.3704	5.19428	5.17369	5.29645	5.22052
Purb	Transcriptional regulator protein Pur-beta	5.96449	5.88558	5.85535	5.89601	5.86508	5.77285	5.74278	5.85459		5.85259	5.92178	5.91226	5.91167	5.93296	5.88782	6.0164	5.91935
Slc7a14	Solute carrier family 7 member 14	4.9128	4.90976	4.7871	5.10773	4.73301	4.93191	5.06379	4.92087		4.97158	5.0793	5.17321	5.17918	5.08986	4.76321	5.15185	5.05831
Rrbp1	Ribosome-binding protein 1	4.78795	4.83093	4.71972	4.70105	4.78627	4.74921	4.76717	4.76319		4.67842	4.65018	4.81547	4.61179	4.72596	4.65636	4.74032	4.69693
Mpc2	Mitochondrial pyruvate carrier 2	6.9859	7.04739	7.03613	6.93566	7.03004	6.94781	7.15115	7.01915		7.04691	7.07775	7.09788	7.1186	7.1105	7.18951	6.97174	7.08756
Rap1b	Ras-related protein Rap-1b	6.1629	6.35693	6.29668	6.33072	6.26572	6.45652	6.11255	6.28315		6.08723	6.10924	6.22826	6.32115	6.37963	5.96043	5.80028	6.1266
Slc3a2	Solute carrier family 3 (activators of dibasic and neutral amino acid transport), member 2	6.83719	6.9852	6.88879	6.95892	6.91548	6.94907	6.83928	6.91056		6.93803	6.92781	6.93238	7.0123	7.00493	6.96329	6.93775	6.9595
Rapgef4	Rap guanine nucleotide exchange factor 4	4.86679	4.95021	4.98288	4.89399	4.88032	4.93082	4.71246	4.88821		4.88749	4.85257	4.95867	5.01353	5.02561	5.00678	5.06471	4.97277
Nrbp2	Nuclear receptor-binding protein 2	4.45905	4.47386	4.4243	4.40585	4.40305	4.47182	4.39308	4.433		4.32586	4.3719	4.39755	4.28909	4.4022	4.34089	4.45999	4.36964
Gm45713	Large ribosomal subunit protein uL13	5.96797	5.991	5.97556	5.90411	5.94703	5.86116	6.00461	5.95021		5.98421	6.02092	5.96848	6.0169	5.93948	6.00692	6.03956	5.99664
Ap2a2	Adaptor-related protein complex 2, alpha 2 subunit (Fragment)	7.5588	7.5631	7.60743	7.58132	7.59837	7.58875	7.5397	7.57678		7.54467	7.59087	7.62957	7.63308	7.63851	7.64933	7.59487	7.61156
Nt5dc3	5'-nucleotidase domain-containing protein 3	5.45776	5.48111	5.45777	5.47766	5.53014	5.51644	5.45559	5.48235		5.4914	5.53548	5.51477	5.48265	5.51193	5.53385	5.58726	5.52248
Rpl35a	Large ribosomal subunit protein eL33	6.51376	6.53636	6.59752	6.57315	6.55786	6.51217	6.60524	6.55658		6.6179	6.63417	6.60213	6.59381	6.5893	6.51403	6.62947	6.59726
Picalm	Phosphatidylinositol binding clathrin assembly protein (Fragment)	5.76096	5.67486	5.66947	5.69299	5.73366	5.74758	5.73049	5.71572		5.79516	5.78832	5.78199	5.66379	5.77343	5.72448	5.96717	5.78491
Ctsl	Procathepsin L	4.74656	4.84919	4.79801	4.70954	4.6788	4.68055	4.67364	4.73376		4.54499	4.67462	4.66569	4.81671	4.52533	4.68097	4.62642	4.64782
Gmds	GDP-mannose 4, 6-dehydratase	5.10294	4.87947	5.14667	4.99964	4.78567	4.91378	5.34558	5.02482		5.08224	4.92694	4.93919	4.76476	4.77416	4.74897	4.88934	4.87509
Plcd1	Phosphoinositide phospholipase C	5.3399	5.29635	5.30753	5.46443	5.40295	5.44717	5.42489	5.38332		5.43529	5.41472	5.41271	5.45867	5.45414	5.44374	5.43865	5.43685
Rab2b	RAB2B, member RAS oncogene family	6.71462	6.63986	6.57185	6.69941	6.70123	6.67244	6.66395	6.66619		6.68557	6.71389	6.70086	6.68571	6.70099	6.72116	6.72206	6.70432
Clpp	ATP-dependent Clp protease proteolytic subunit, mitochondrial	5.61296	5.552	5.37785	5.69274	5.57689	5.65024	5.30978	5.53892		5.61067	5.61158	5.5998	5.6865	5.67484	5.75763	5.56463	5.64366
Rps25	40S ribosomal protein S25	6.82617	6.68583	6.73176	6.80143	6.85436	6.82521	6.62704	6.76454		6.82517	6.8427	6.84541	6.74827	6.79123	6.86818	6.88973	6.8301
Nefl	Neurofilament light polypeptide	7.37389	7.32773	7.34446	7.4107	7.34801	7.43335	7.3052	7.36333		7.30806	7.28265	7.32202	7.34073	7.37711	7.33432	7.29388	7.32268
Cacybp	Calcyclin binding protein (Fragment)	6.92156	6.88555	6.89588	6.94046	6.89627	6.97284	6.89707	6.91566		6.90432	6.94194	6.97256	6.94588	6.99945	6.96644	6.92085	6.95021
Septin2	Septin-2	6.77082	6.75886	6.78953	6.78066	6.73215	6.84709	6.71372	6.7704		6.70793	6.72139	6.71266	6.74795	6.75342	6.75642	6.7421	6.73455
Syngr1	Synaptogyrin-1	6.22417	6.48832	6.52648	6.50175	6.52282	6.37515	6.49147	6.44717		6.59384	6.47749	6.52057	6.53416	6.444	6.55126	6.5743	6.52795
Rps26	Small ribosomal subunit protein eS26	6.86423	6.76115	6.76393	6.86998	7.00921	6.95532	6.66545	6.84132		6.85073	6.92404	6.99575	6.79172	6.96631	7.06002	6.98941	6.93971
Mtres1	Mitochondrial transcription rescue factor 1	5.46245	5.76812	5.70278	5.6138	5.47148	5.44724	5.30452	5.53863		5.47737	5.44715	5.39065	5.43834	5.40824	5.41625	5.43076	5.42982
Dglucy	D-glutamate cyclase, mitochondrial	5.40146	5.44461	5.4	5.4779	5.50071	5.45341	5.31335	5.42735		5.46146	5.44597	5.45888	5.46125	5.48822	5.49611	5.55336	5.48075
Pgrmc2	Membrane-associated progesterone receptor component 2	5.52917	5.54454	5.49519	5.46096	5.45625	5.5442	5.56131	5.51309		5.46502	5.42631	5.51549	5.46029	5.47685	5.52232	5.38214	5.46406
Micu1	Calcium uptake protein 1, mitochondrial	4.54262	4.41771	3.93874	4.59119	4.41195	4.52706	4.57861	4.4297		4.78768	4.62513	4.43794	4.43471	4.8908	4.86279	4.397	4.63372
Mydgf	Myeloid-derived growth factor	5.94492	5.95057	5.96005	6.00872	6.02616	6.01082	5.99535	5.98523		6.04905	6.0257	5.99732	6.02158	6.00964	5.98429	6.04562	6.01903
Rmdn3	Regulator of microtubule dynamics protein 3	4.76025	4.85611	5.0193	4.82214	4.88995	4.86106	5.01961	4.88977		4.84436	4.81367	4.77787	4.85638	4.67754	4.69724	4.92526	4.7989
Atpaf2	ATP synthase mitochondrial F1 complex assembly factor 2	4.99414	4.82936	4.89212	4.85182	4.69456	4.7761	4.67987	4.81685		4.92843	4.97004	4.92872	4.79706	4.78517	4.93033	5.20784	4.93537
Mtnd4	NADH-ubiquinone oxidoreductase chain 4	6.11537	6.14198	6.11431	6.25548	6.2647	6.07221	6.09696	6.15157		6.19017	6.16259	6.24056	6.25065	6.2762	6.17513	6.1843	6.21137
Gsr	Glutathione reductase, mitochondrial	5.55546	5.49425	5.5326	5.48135	5.62701	5.52064	5.28095	5.49889		5.56729	5.55493	5.61307	5.4868	5.56037	5.62063	5.65183	5.57927
Plaat3	Phospholipase A and acyltransferase 3	5.26061	5.49511	5.46527	5.36798	5.25589	5.34312	5.16254	5.33579		5.21973	5.09915	5.06917	5.33966	5.3157	4.9563	5.41972	5.20278
Ppil1	Peptidyl-prolyl cis-trans isomerase-like 1	5.22264	5.39205	5.41908	5.13137	5.27743	5.21862	5.23628	5.27107		5.23582	5.34735	5.42692	5.44411	5.5309	5.34407	5.24962	5.3684
Ptbp2	Polypyrimidine tract binding protein 2	5.93453	5.9659	5.96774	6.00849	5.97001	6.00404	5.94837	5.9713		5.96704	6.04789	6.0009	6.01817	5.96248	6.00721	6.03399	6.00538
Pitpna	Phosphatidylinositol transfer protein alpha isoform	6.32789	6.32648	6.31219	6.34955	6.30645	6.35571	6.34351	6.33168		6.36606	6.38746	6.3907	6.31187	6.3951	6.30014	6.43033	6.36881
Mecr	Enoyl-[acyl-carrier-protein] reductase, mitochondrial	5.68358	5.71994	5.68911	5.77203	5.76568	5.73614	5.75238	5.73127		5.7687	5.81762	5.77975	5.7343	5.75681	5.73117	5.79532	5.7691
Cirbp	Cold-inducible RNA-binding protein (Fragment)	6.02313	6.06154	6.13791	6.05037	6.12128	5.9526	5.98459	6.04735		6.05659	6.07559	6.15798	6.15134	6.10034	6.0437	6.13453	6.10287
Lmnb1	Lamin-B1	6.00477	6.03503	6.09564	6.07136	6.11506	6.03328	6.04009	6.05646		5.96168	6.01692	6.06855	6.05143	6.02807	6.02193	5.94811	6.01381
Unc45a	Protein unc-45 homolog A	3.29459	3.29108	3.20259	3.22491	3.39106	3.44583	3.42288	3.32471		3.21484	4.01197	4.05784	3.37031	3.31418	3.50949	3.42771	3.55805
Gad2	Glutamate decarboxylase 2	5.95494	5.86477	5.92372	6.01597	6.02686	5.97722	5.94631	5.95854		5.98028	6.05336	6.03047	5.93693	5.99566	6.09648	5.98527	6.01121
Rpl37a	Large ribosomal subunit protein eL43	6.27962	6.32048	6.34103	6.33375	6.42264	6.40698	6.10266	6.31531		6.29044	6.33624	6.32829	6.45722	6.38771	6.49828	6.56184	6.40857
Actg1	Actin, cytoplasmic 2	6.09766	6.18823	6.12193	6.22455	6.28084	6.20972	6.32898	6.20742		6.04068	6.10481	6.20689	6.15905	6.30863	5.92206	6.03115	6.11047
Mtfp1	Mitochondrial fission process protein 1	5.25852	5.37461	5.32136	5.35252	5.24834	5.35681	5.21466	5.30383		5.28659	5.33726	5.3309	5.43174	5.44537	5.30858	5.42928	5.3671
Pef1	Peflin	5.77004	5.53024	5.55231	5.51753	5.695	5.65167	5.54671	5.60907		5.64437	5.76641	5.72515	5.64657	5.58777	5.86071	5.6446	5.69651
Eif4g3	Eukaryotic translation initiation factor 4 gamma, 3	4.38937	4.34342	4.31447	4.48005	4.45723	4.41501	4.46866	4.40974		4.22211	4.23337	4.41079	4.37251	4.37839	4.38775	3.7169	4.24597
Chmp1a	Charged multivesicular body protein 1a	5.64329	5.6681	5.69511	5.63405	5.75732	5.76102	5.52273	5.6688		5.60558	5.63349	5.6352	5.62005	5.54934	5.67322	5.48658	5.60049
Slc1a4	Amino acid transporter	6.04954	5.92852	5.8839	5.99287	5.99529	5.95351	5.96071	5.96633		6.01928	6.02244	6.02784	5.98172	5.9878	5.96125	6.10162	6.01456
Aprt	Adenine phosphoribosyltransferase	4.89906	4.87251	4.99306	4.97711	5.09963	5.05602	5.02889	4.98947		4.79696	5.00392	4.85754	4.93758	5.04503	4.77378	4.18031	4.7993
Gpx4	Glutathione peroxidase	6.48063	6.58191	6.5481	6.56271	6.50515	6.50716	6.50926	6.52785		6.4823	6.48263	6.47358	6.52203	6.4202	6.54655	6.50052	6.48969
Acsbg1	Long-chain-fatty-acid--CoA ligase ACSBG1	6.41112	6.40184	6.41222	6.42347	6.47401	6.46776	6.39604	6.42664		6.43408	6.43866	6.46699	6.49466	6.50816	6.40637	6.48248	6.46163
Ppox	Protoporphyrinogen oxidase (Fragment)	3.97212	4.16277	3.94911	3.99179	3.95841	3.80378	4.33681	4.02497		3.88241	4.00417	3.93631	3.91193	3.90763	3.39775	3.91761	3.85112
Tomm40	Mitochondrial import receptor subunit TOM40 homolog	5.84392	5.82268	5.85995	5.89522	5.91524	5.9801	5.78354	5.87152		5.86957	5.86069	6.00659	5.9161	5.87568	6.00553	6.00037	5.9335
Csk	C-src tyrosine kinase (Fragment)	5.61034	5.57581	5.56076	5.62285	5.61713	5.65662	5.75178	5.6279		5.55354	5.55272	5.55674	5.57291	5.65083	5.62306	5.49987	5.57281
Rps7	Small ribosomal subunit protein eS7	6.33978	6.34784	6.39894	6.4184	6.34365	6.3138	6.38678	6.36417		6.38894	6.39694	6.41759	6.45715	6.39327	6.39293	6.35139	6.39974
Csl	Citrate synthase	7.00694	6.85856	6.91094	7.00953	6.97786	6.9871	7.0239	6.96783		7.02504	6.9986	7.06027	6.94883	7.06788	7.00072	7.01105	7.01606
Gm45208	PRA1 family protein	5.16381	4.9586	4.90659	5.09482	4.52101	5.22225	5.10996	4.99672		5.05366	5.06266	5.16422	5.32243	5.1296	5.31066	5.08097	5.1606
Clip1	CAP-GLY domain containing linker protein 1	4.14577	3.83116	4.54851	4.37619	4.24336	4.35261	4.36035	4.26542		4.05726	4.02301	4.08313	3.94967	3.32217	4.31446	4.33211	4.01169
Eif3i	Eukaryotic translation initiation factor 3 subunit I	5.70453	5.69865	5.67605	5.70705	5.67586	5.7476	5.76788	5.71109		5.78326	5.762	5.78394	5.65766	5.73354	5.76828	5.78165	5.7529
Akap12	A-kinase anchor protein 12	5.32509	5.29336	5.29824	5.26203	5.30148	5.28925	5.25029	5.28853		5.23126	5.26851	5.27366	5.18784	5.24556	5.22585	5.3075	5.2486
Pdcd6ip	Programmed cell death 6-interacting protein	6.11344	6.1282	6.13282	6.13476	6.12519	6.163	6.14085	6.13404		6.0759	6.10399	6.0793	6.11647	6.15936	6.13264	5.98014	6.09254
Tprg1l	Transformation related protein 63 regulated like	5.93855	5.9949	6.06851	6.08355	6.01282	5.9901	6.06284	6.02161		6.04482	6.05631	6.02165	6.05201	6.1182	6.05932	6.09918	6.0645
Ube2n	Ubiquitin-conjugating enzyme E2 N	6.80344	6.88541	6.84313	6.88567	6.80679	6.88876	6.81138	6.84637		6.81735	6.81219	6.82156	6.81113	6.75511	6.82793	6.83965	6.81213
Hyou1	Hypoxia up-regulated protein 1	5.70144	5.65595	5.72109	5.77456	5.76397	5.71063	5.69557	5.7176		5.7389	5.72942	5.7459	5.74736	5.78956	5.78371	5.74295	5.75397
Kcna1	Potassium voltage-gated channel subfamily A member 1	6.28741	6.26374	6.23674	6.35364	6.3224	6.35246	6.23077	6.29245		6.35413	6.36216	6.31384	6.26217	6.33974	6.39157	6.33158	6.33646
Bpgm	Bisphosphoglycerate mutase	5.95668	5.85324	5.84782	5.84844	5.78308	5.93076	5.898	5.874		5.88502	5.78091	5.79161	5.79481	5.80527	5.82862	5.88596	5.8246
Fdps	Farnesyl pyrophosphate synthase	6.01612	6.07069	6.02459	6.05192	5.95371	6.04284	5.96186	6.01739		5.96943	5.96132	5.97853	5.96461	6.00484	6.04572	5.86175	5.96946
Cntn1	Contactin-1	6.57599	6.61562	6.61664	6.62763	6.63581	6.58225	6.62026	6.6106		6.6318	6.63373	6.6514	6.62554	6.62916	6.66639	6.61047	6.6355
Sdcbp	Syndecan binding protein	4.73153	5.1742	5.19361	4.74722	4.93445	4.96413	4.49057	4.89082		4.62335	4.66334	4.76191	4.51849	4.8011	4.79387	4.86425	4.71804
KRT1	Keratin, type II cytoskeletal 1	6.12747	6.03597	5.99172	6.04207	6.08791	6.02505	6.06011	6.0529		6.05701	6.07898	6.04101	5.92024	5.99392	5.98433	5.95941	6.00499
Spart	Spartin	5.11821	5.01837	4.99146	5.11955	4.909	5.06219	4.97315	5.02742		4.94951	4.90731	4.99714	4.96292	5.03949	4.95988	4.94487	4.96587
Gnpda2	Glucosamine-6-phosphate isomerase	6.08707	5.98365	5.98527	6.08308	6.07764	6.07926	6.07673	6.05324		5.97574	6.01688	6.03445	5.9988	6.03557	6.06085	5.77634	5.98552
Ppp1cb	Serine/threonine-protein phosphatase PP1-beta catalytic subunit	6.29101	6.39373	6.37952	6.30962	6.35485	6.33048	6.33997	6.34274		6.31421	6.30372	6.32524	6.35698	6.33057	6.25636	6.25528	6.30605
Uqcrfs1	Cytochrome b-c1 complex subunit Rieske, mitochondrial	6.91333	6.97234	6.9625	7.03275	7.05477	7.08182	6.86405	6.98308		6.9697	7.02513	7.04618	7.04699	7.04198	7.16095	7.01955	7.04435
Hnrnpm	Heterogeneous nuclear ribonucleoprotein M	5.94904	5.98496	5.92467	5.91904	5.97075	5.95043	5.93545	5.94776		5.92674	5.94172	5.99208	6.01885	5.94856	6.02494	6.04518	5.98544
Exog	Endo/exonuclease (5'-3'), endonuclease G-like	6.30781	6.29098	6.27225	6.31364	6.32981	6.29825	6.30887	6.30309		6.28655	6.31979	6.37885	6.3274	6.29672	6.38353	6.34649	6.33419
Scamp3	Secretory carrier-associated membrane protein	5.47595	5.45466	5.55262	5.45997	5.54632	5.44666	5.4691	5.48647		5.49401	5.47381	5.59231	5.58735	5.54068	5.54038	5.49575	5.53204
Myh10	Myosin, heavy polypeptide 10, non-muscle	6.19767	6.20437	6.18649	6.22916	6.19121	6.22732	6.18286	6.20273		6.1964	6.21566	6.24425	6.20932	6.23387	6.24834	6.24873	6.22808
Dpysl5	Dihydropyrimidinase-related protein 5	6.74007	6.68038	6.69899	6.70617	6.67476	6.73032	6.70603	6.70525		6.65555	6.65786	6.69975	6.68076	6.70551	6.68661	6.67388	6.67999
Ndufs5	NADH dehydrogenase [ubiquinone] iron-sulfur protein 5 (Fragment)	6.63612	6.72273	6.74261	6.74109	6.74051	6.71082	6.70048	6.71348		6.72216	6.76782	6.74119	6.81242	6.68744	6.82148	6.72768	6.75431
Tmpo	Lamina-associated polypeptide 2, isoforms beta/delta/epsilon/gamma	5.12357	5.30409	5.29157	5.24041	5.23484	5.17616	5.21443	5.22644		5.14277	5.15322	5.14058	5.26826	5.21515	5.1698	5.0833	5.16758
Dctn5	Dynactin subunit 5	5.63607	5.66933	5.64043	5.54009	5.54421	5.71983	5.70402	5.63628		5.6094	5.67537	5.47955	5.56448	5.56119	5.62705	5.47998	5.571
Ppp6c	Serine/threonine-protein phosphatase	5.13257	4.75711	5.15565	5.22711	5.15708	5.15343	5.01824	5.08588		5.22217	5.1597	5.11049	5.32494	5.25994	5.05325	5.26728	5.19968
Tmem163	Transmembrane protein 163	5.3082	4.98705	5.08564	5.23243	5.35064	5.22238	5.23712	5.20335		5.32004	5.40651	5.34391	5.11158	5.26094	5.32287	5.34152	5.30105
Apbb2	Amyloid beta (A4) precursor protein-binding, family B, member 2	4.2517	4.10266	4.21163	4.2536	4.03117	3.94379	4.1003	4.12784		3.89608	3.94736	4.05029	4.09913	3.85067	4.0889	4.18003	4.01607
Gpx1	Glutathione peroxidase	5.85693	5.96275	5.99066	5.90112	5.80352	5.95634	5.86332	5.90495		5.87326	5.81586	5.79939	5.9491	5.85041	5.83162	5.83564	5.85075
Acsf3	Malonate--CoA ligase ACSF3, mitochondrial	4.625	4.67251	4.65492	4.8142	4.7609	4.64823	4.60128	4.68243		4.69906	4.7479	4.78577	4.66403	4.72306	4.79915	4.82515	4.74916
Plpp3	Phospholipid phosphatase 3	5.32646	4.44003	4.82935	4.52029	4.9789	5.5184	5.3527	4.99516		5.29932	5.33721	5.48888	5.14785	5.01458	5.21747	5.34054	5.26369
Spg7	SPG7, paraplegin matrix AAA peptidase subunit	3.57357	3.70561	3.55221	3.66974	3.88666	3.65617	3.60988	3.66483		3.84796	3.79486	3.64324	4.43155	3.64754	3.87143	3.70935	3.84942
Vamp2	Vesicle-associated membrane protein 2	6.66234	6.59936	6.61318	6.68043	6.72677	6.6536	6.64319	6.65412		6.67518	6.71918	6.7462	6.62235	6.66454	6.74112	6.69297	6.69451
Hsd17b4	Peroxisomal multifunctional enzyme type 2	6.06446	6.15239	6.13488	6.14289	6.13524	6.12996	6.0663	6.11802		6.1143	6.11305	6.18755	6.17889	6.14291	6.15024	6.17997	6.15242
Rpl13	Large ribosomal subunit protein eL13	6.68915	6.64483	6.69339	6.64859	6.65093	6.51399	6.76003	6.65727		6.67762	6.72418	6.71046	6.69065	6.64241	6.75168	6.79814	6.71359
Nptx1	Neuronal pentraxin-1	5.44501	5.44065	5.43887	5.44304	5.48081	5.46125	5.50449	5.45916		5.41336	5.53667	5.56574	5.48664	5.45835	5.50949	5.54131	5.50165
Tubb4a	Tubulin beta-4A chain	7.23436	7.34021	7.34207	7.33209	7.26841	7.33426	7.27167	7.3033		7.26075	7.23598	7.26214	7.31178	7.30158	7.25352	7.24932	7.26787
Bdh2	Dehydrogenase/reductase SDR family member 6	4.74908	4.60608	4.79717	4.72035	4.66131	4.70575	4.43258	4.66747		4.43355	4.60363	4.65876	4.65595	4.45088	4.51485	4.66089	4.56836
Copb1	Coatomer subunit beta	5.17149	5.15032	5.18497	5.05019	5.08476	5.12402	5.10042	5.12374		5.14106	5.18205	5.14236	5.15997	5.14946	5.21	5.18336	5.16689
Srsf3	Serine/arginine-rich splicing factor 3	6.04936	6.20308	6.27952	6.1957	6.31439	5.73176	5.85115	6.08928		6.09905	6.15471	6.23054	6.268	6.33442	6.1336	6.47533	6.24224
Nefh	Neurofilament heavy polypeptide	7.27982	7.3398	7.33852	7.30275	7.20963	7.29191	7.27973	7.29174		7.2417	7.22622	7.27378	7.29709	7.25197	7.25042	7.26357	7.25782
Psmd1	26S proteasome non-ATPase regulatory subunit 1	5.75091	5.92045	5.85064	5.82838	5.84483	5.8049	5.73607	5.81945		5.83129	5.85584	5.86061	5.89968	5.92325	5.8108	5.89434	5.86797
Srm	Spermidine synthase	5.71269	5.79106	5.70942	5.71871	5.60961	5.74252	5.59643	5.69721		5.63171	5.66073	5.65955	5.63195	5.65262	5.59496	5.69669	5.64689
Ube2d3	Ubiquitin-conjugating enzyme E2 D3 (Fragment)	6.6415	6.60265	6.53505	6.64342	6.61034	6.74576	6.56673	6.62078		6.55716	6.51815	6.54949	6.54088	6.63006	6.63133	6.56797	6.57072
Inpp5a	Inositol polyphosphate-5-phosphatase A	5.01807	5.14576	5.0137	5.05632	4.88658	5.04196	4.89951	5.00884		4.7977	4.90321	4.9316	4.93921	4.91983	4.9485	5.07784	4.93113
Actr1b	Beta-centractin	5.94763	5.9146	6.0276	6.06375	6.07387	6.08026	5.82954	5.99104		5.95173	6.04351	6.06394	6.11089	6.05966	6.11935	6.06203	6.05873
S100a10	Protein S100-A10	5.91933	6.12571	6.20177	6.05686	5.99667	6.01663	6.03828	6.05075		5.9315	5.92935	5.97959	6.12357	6.02394	5.94953	5.91856	5.97943
Aldh1l2	formyltetrahydrofolate dehydrogenase	5.19109	5.11055	5.15866	5.19207	5.26786	5.13017	5.19113	5.17736		5.18145	5.24105	5.2627	5.19318	5.22336	5.21032	5.23901	5.22158
Tra2b	Transformer 2 beta	5.64665	5.42538	5.56263	5.57609	5.69963	5.653	5.44909	5.57321		5.67191	5.62449	5.70377	5.5288	5.64917	5.72406	5.63342	5.64795
Rftn2	Raftlin-2	5.05282	4.89523	4.98575	4.9767	5.10735	4.82829	4.88775	4.96198		4.99585	4.98495	4.99894	4.95802	5.17503	5.1219	5.05659	5.04161
Hexa	Beta-hexosaminidase subunit alpha	3.74735	3.82558	3.73853	3.55242	3.66912	3.80045	3.91782	3.75018		3.79628	3.94808	3.8686	4.50551	3.8154	3.78941	3.76192	3.92646
Tufm	Tu translation elongation factor, mitochondrial (Fragment)	7.34577	7.35727	7.37088	7.40231	7.4374	7.4183	7.26849	7.37149		7.37881	7.40966	7.44096	7.35059	7.41967	7.45446	7.44765	7.41454
Pkm	Pyruvate kinase PKM	7.427	7.42201	7.42425	7.47188	7.412	7.45043	7.44325	7.43583		7.41404	7.40907	7.45511	7.38443	7.41441	7.39981	7.40264	7.41136
Tceal5	Transcription elongation factor A protein-like 5	5.08594	4.7865	5.09251	5.1354	5.38154	4.74356	5.01343	5.03413		5.10129	5.22966	5.28391	5.12345	4.97759	5.40794	5.1764	5.18575
Hpcal1	Hippocalcin-like protein 1 (Fragment)	6.53047	6.41206	6.51819	6.60459	6.613	6.5692	6.38098	6.51836		6.55849	6.51151	6.57522	6.55081	6.57758	6.65331	6.63422	6.58016
Ccdc124	Coiled-coil domain-containing protein 124	5.09144	4.83509	5.19271	4.88003	4.97663	5.03509	4.89529	4.98661		4.86131	4.83893	5.00503	4.81371	4.73462	4.96606	4.99145	4.8873
Aldh4a1	Delta-1-pyrroline-5-carboxylate dehydrogenase, mitochondrial	5.72549	5.75904	5.74354	5.70648	5.67553	5.66513	5.74623	5.71735		5.67552	5.70857	5.68792	5.73137	5.66903	5.63352	5.66882	5.68211
Gabrb3	Gamma-aminobutyric acid (GABA) A receptor, subunit beta 3	4.65879	4.52535	4.75191	4.84943	4.84793	4.86391	4.97424	4.78165		4.90223	4.74716	4.88047	4.86256	4.92123	4.92965	4.92151	4.88069
Pam16l	Presequence translocase associated motor 16 like	5.47372	5.58831	5.52993	5.30646	5.41986	5.43552	5.09138	5.40645		5.48799	5.43423	5.45047	5.55105	5.41953	5.5708	5.79709	5.53017
Adrm1	Proteasomal ubiquitin receptor ADRM1	5.21386	5.33481	5.12778	5.48606	5.45251	5.74883	5.50456	5.40977		5.20779	5.31099	5.43567	5.29468	5.4021	5.19915	4.59817	5.20694
Cyfip2	Cytoplasmic FMR1 interacting protein 2 (Fragment)	5.56782	5.58651	5.54227	5.56533	5.5566	5.58868	5.5283	5.56222		5.54408	5.56089	5.61863	5.61883	5.56673	5.63491	5.62753	5.59594
Ndufb8	NADH dehydrogenase [ubiquinone] 1 beta subcomplex subunit 8, mitochondrial	5.50545	5.53593	5.59663	5.59043	5.58303	5.42951	5.57849	5.54564		5.61559	5.5407	5.66161	5.75332	5.48484	5.53738	5.7297	5.61759
KRT9	Keratin, type I cytoskeletal 9	5.7786	5.51983	5.47312	5.54908	5.69257	5.56312	5.62257	5.59984		5.53303	5.58815	5.51037	5.46436	5.45331	5.60811	5.53247	5.52711
Psmd3	26S proteasome non-ATPase regulatory subunit 3	5.96642	6.00564	5.98718	5.98957	5.99854	6.01846	5.98465	5.99292		5.99228	5.99536	6.01317	6.06119	6.03931	6.01875	6.01095	6.01872
Camk2g	calcium/calmodulin-dependent protein kinase	6.3538	6.39741	6.4025	6.31657	6.42935	6.3475	6.39697	6.37773		6.37023	6.39621	6.40098	6.44197	6.37865	6.42718	6.47943	6.41352
Snrpb	Small nuclear ribonucleoprotein-associated protein B	5.43912	5.64887	5.43743	5.52329	5.70374	5.50886	5.50107	5.53748		5.58825	5.51436	5.58835	5.7172	5.69871	5.574	5.60415	5.61215
Slc4a1	Band 3 anion transport protein	4.55208	4.43266	4.39555	4.35425	4.32919	4.54074	4.57055	4.45357		4.39526	4.34614	4.35435	4.44568	4.43339	4.22086	4.40792	4.37194
Myo1d	Unconventional myosin-Id	6.6318	6.56096	6.57566	6.65226	6.62127	6.65272	6.54719	6.60598		6.58163	6.5556	6.58371	6.53745	6.59215	6.59827	6.56591	6.57353
Dhrs4	Dehydrogenase/reductase (SDR family) member 4 (Fragment)	6.05964	6.11239	6.09314	6.06156	6.10874	5.97823	6.14032	6.07915		6.09541	6.1282	6.1309	6.15316	6.03435	6.15359	6.16507	6.12295
Kcnd2	Potassium voltage-gated channel subfamily D member 2	4.92752	5.3055	5.27289	5.17742	5.20127	5.3167	4.93522	5.16236		5.0136	4.94078	5.03909	5.14799	5.21775	5.06155	4.89606	5.04526
Tsc1	Hamartin	4.04156	3.55537	3.74377	3.93939	4.04154	3.91386	3.95745	3.88471		3.97658	3.94167	3.97213	4.39313	3.97802	3.94117	4.00705	4.02996
Tbrg4	FAST kinase domain-containing protein 4	4.02375	4.08517	3.89391	4.15839	4.17101	4.16811	3.98023	4.06865		4.06885	4.1733	4.10542	4.19249	4.11952	4.14108	4.28681	4.15535
Tbca	Tubulin-specific chaperone A	6.15953	6.22541	6.15109	6.18733	6.18549	6.23314	6.10335	6.17791		6.16814	6.18834	6.16316	6.11804	6.12559	6.12415	6.10635	6.14197
Efr3b	EFR3 homolog B (Fragment)	4.85351	4.84792	4.83381	4.92384	4.90976	4.90333	4.87115	4.87762		4.88969	4.97144	4.89021	4.94676	4.92548	4.88345	4.9215	4.91836
Atcay	Caytaxin	5.62516	5.61634	5.59782	5.56688	5.66692	5.66712	5.58485	5.61787		5.63804	5.68961	5.65844	5.73131	5.59489	5.63737	5.65165	5.65733
Ddx46	Probable ATP-dependent RNA helicase DDX46	3.87236	3.97368	3.90552	3.72371	3.6761	3.74984	3.95726	3.83692		3.82944	3.98605	3.78408	4.04979	3.93447	4.00463	3.98237	3.93869
Arhgap5	Rho GTPase-activating protein 5	4.68693	4.90916	5.10758	4.87326	4.76776	5.02409	4.97722	4.90657		4.75405	4.64316	4.90554	4.99586	4.63044	4.54679	4.9424	4.77403
Cops4	COP9 signalosome complex subunit 4 (Fragment)	6.4986	6.53907	6.51925	6.53189	6.54799	6.51898	6.52981	6.52651		6.5118	6.48809	6.48675	6.50344	6.46924	6.53404	6.53026	6.50337
Hacd2	Very-long-chain (3R)-3-hydroxyacyl-CoA dehydratase 2	5.6478	5.3659	5.47514	5.62351	5.66872	5.59915	5.52957	5.55854		5.65046	5.67937	5.72718	5.42185	5.62466	5.72123	5.70181	5.64665
Prxl2b	Peroxiredoxin like 2B (Fragment)	6.46227	6.42214	6.42358	6.45436	6.4674	6.39832	6.44031	6.43834		6.47132	6.45342	6.45112	6.45323	6.46233	6.52018	6.44077	6.46462
Dnaja1	DnaJ homolog subfamily A member 1 (Fragment)	6.11262	6.06169	6.09806	6.04041	6.07194	6.06993	6.05911	6.07339		6.06202	6.05785	6.11945	6.11382	6.13761	6.15799	6.0845	6.10475
Elovl1	Very long chain fatty acid elongase 1	5.10898	5.08889	4.98322	5.05244	5.06576	5.05851	5.1943	5.07887		5.12667	4.86545	4.9576	5.03937	5.04714	5.10718	4.50257	4.94943
G3bp2	Ras GTPase-activating protein-binding protein 2	5.61287	5.75937	5.77095	5.74956	5.72057	5.65036	5.51349	5.68245		5.66644	5.75759	5.71587	5.68559	5.76743	5.79606	5.87676	5.75225
Myh14	Myosin, heavy polypeptide 14	6.05942	6.08229	6.07657	6.10782	6.13819	6.14431	6.15609	6.10924		6.08417	6.06076	6.08989	6.08646	6.1084	6.05825	6.06808	6.07943
Septin11	Septin	6.37089	6.32318	6.30987	6.39293	6.37986	6.37125	6.38514	6.36187		6.37212	6.43373	6.41577	6.35397	6.34678	6.41148	6.41892	6.39325
Opalin	Opalin	5.70732	5.81149	5.77066	5.93187	5.33065	5.7972	5.88896	5.74831		5.8173	5.79743	5.90209	6.02292	5.93032	5.81343	5.81087	5.87062
Gsto1	Glutathione S-transferase omega-1	5.78956	5.7671	5.83327	5.87723	5.8186	5.83408	5.86915	5.827		5.80618	5.79478	5.83077	5.66616	5.77529	5.87307	5.67208	5.77405
Acss2	Propionate--CoA ligase	5.30994	5.11065	5.17272	5.21375	5.146	5.20891	5.24912	5.20158		5.2367	5.26942	5.23164	5.31146	5.19127	5.22457	5.30927	5.25348
Sgip1	SH3-containing GRB2-like protein 3-interacting protein 1 (Fragment)	5.82236	5.71244	5.79344	5.87442	5.87518	5.82494	5.82087	5.81766		5.91291	5.88232	5.92533	5.80127	5.8518	5.87039	5.80063	5.86352
Mcu	Calcium uniporter protein, mitochondrial	5.93706	5.89482	5.77128	5.97535	6.02331	5.97317	5.96898	5.93485		6.02793	6.02357	6.03066	5.8427	5.98965	6.03726	6.03464	5.99806
Tmed10	Transmembrane emp24 domain-containing protein 10	6.06536	6.02416	6.00704	6.1649	6.20738	6.16417	5.71249	6.04936		6.08334	6.1604	6.11177	6.12895	6.19546	6.12874	6.22882	6.14821
Cct3	T-complex protein 1 subunit gamma	6.64707	6.70611	6.67216	6.71793	6.67587	6.73047	6.7118	6.69449		6.64125	6.66167	6.70286	6.6996	6.67613	6.6234	6.65843	6.66619
Them4	Acyl-coenzyme A thioesterase THEM4	6.30419	6.4793	6.53099	6.37861	6.45725	6.51028	6.37044	6.43301		6.4533	6.4682	6.49786	6.548	6.59246	6.48782	6.40391	6.49308
Pura	Transcriptional activator protein Pur-alpha	6.84378	6.67919	6.65587	6.83329	6.77503	6.6906	6.72591	6.74338		6.76161	6.74628	6.85797	6.82694	6.68138	6.86523	6.90184	6.80589
Pde1b	Dual specificity calcium/calmodulin-dependent 3',5'-cyclic nucleotide phosphodiesterase 1B	5.68423	5.77531	5.76613	5.80774	5.73794	5.66005	5.74293	5.73919		5.75949	5.738	5.78875	5.83778	5.78884	5.80063	5.74301	5.7795
Ola1	Obg-like ATPase 1	6.26741	6.19439	6.20805	6.32431	6.28945	6.3309	6.2045	6.25986		6.25668	6.24014	6.19971	6.18726	6.23877	6.23625	6.17871	6.21965
Gss	Glutathione synthetase	5.80424	5.84176	5.93775	5.77981	5.67831	5.75811	5.84699	5.80671		5.72389	5.7554	5.66516	5.75426	5.74344	5.73142	5.86026	5.74769
Stx18	Syntaxin-18	4.0722	4.17684	4.20926	4.25582	4.27775	3.82335	4.05668	4.12456		3.94368	4.13713	4.25307	4.1668	3.70857	3.14404	3.89481	3.89259
Ggps1	Geranylgeranyl pyrophosphate synthase	4.81094	5.18967	4.89266	4.765	4.80026	4.714	4.84729	4.85997		4.62876	4.76802	4.77203	5.04589	4.62545	4.65196	4.66442	4.73665
Por	NADPH--hemoprotein reductase	5.56493	5.70927	5.56622	5.64424	5.58658	5.65068	5.58202	5.61485		5.50815	5.52761	5.5664	5.65577	5.52579	5.45614	5.66716	5.55815
Ddx5	Probable ATP-dependent RNA helicase DDX5	5.88618	5.8537	5.92888	5.81285	5.77943	5.75168	5.95848	5.85303		5.90833	5.93876	5.95889	5.84208	5.84523	5.8756	6.00258	5.91021
Wdr7	WD repeat-containing protein 7	5.85304	5.79927	5.88518	5.91729	5.8748	5.81416	5.91882	5.86608		5.8996	5.92902	5.92617	5.87518	5.89252	5.86689	5.91815	5.90108
Gdpd1	Lysophospholipase D GDPD1	5.66594	5.51439	5.5042	5.57711	5.63384	5.52402	5.64147	5.58014		5.61282	5.6205	5.7136	5.5254	5.62508	5.65835	5.68484	5.63437
Tpm3	Tropomyosin 3, gamma	6.77962	6.81477	6.78937	6.82706	6.82415	6.86939	6.80306	6.81535		6.83927	6.73888	6.79141	6.77493	6.83341	6.77575	6.72126	6.78213
Atp6v0d1	V-type proton ATPase subunit d 1	6.56366	6.42235	6.4475	6.5423	6.58982	6.46028	6.44036	6.49518		6.51746	6.53386	6.56444	6.48	6.50728	6.57777	6.62795	6.54411
Man2c1	Mannosidase, alpha, class 2C, member 1 (Fragment)	3.60483	3.67816	3.73148	3.74391	3.70873	3.85312	3.64564	3.70941		3.77326	3.46195	3.57892	3.51158	3.70618	3.53001	3.71764	3.61136
S2bpcox16	Cytochrome c oxidase assembly protein COX16 homolog, mitochondrial	5.43478	5.51067	5.51717	5.48623	5.46674	5.51615	5.41748	5.47846		5.52997	5.4898	5.5538	5.60372	5.42045	5.53755	5.52377	5.52272
Thnsl1	Threonine synthase-like 1 (bacterial)	5.3376	5.40267	5.48421	5.46681	5.416	5.29055	5.48619	5.412		5.44275	5.52437	5.52688	5.45772	5.44165	5.40979	5.4521	5.46504
Ogdhl	oxoglutarate dehydrogenase (succinyl-transferring)	6.39253	6.4073	6.38261	6.41383	6.47139	6.43186	6.37788	6.41106		6.42434	6.43362	6.42627	6.41925	6.4562	6.44287	6.45226	6.4364
Rap1gds1	RAP1, GTP-GDP dissociation stimulator 1	6.69667	6.64695	6.66012	6.72295	6.67475	6.77991	6.55916	6.67722		6.61713	6.5913	6.62207	6.63221	6.70111	6.64795	6.61437	6.63231
Ndufa7	NADH dehydrogenase [ubiquinone] 1 alpha subcomplex subunit 7	6.7262	6.90813	6.90043	6.48946	6.72009	6.84258	6.76369	6.76437		6.82278	6.86427	6.89079	6.99326	6.71977	6.8885	6.81741	6.85668
Gamt	Guanidinoacetate N-methyltransferase	5.10237	4.9948	4.97502	5.00205	5.14642	4.93627	5.04745	5.0292		5.01532	5.00454	5.07997	4.93953	4.84945	4.79987	5.00378	4.95607
Dmtn	Dematin actin binding protein (Fragment)	6.64564	6.4573	6.49731	6.56537	6.62229	6.59717	6.64352	6.57551		6.63291	6.64447	6.58637	6.57223	6.51428	6.79782	6.79358	6.64881
Pcsk1n	ProSAAS	5.35855	5.46021	5.48788	5.50659	5.61609	5.39639	5.20794	5.43338		5.46853	5.4244	5.53472	5.5848	5.40139	5.73069	5.56021	5.52925
Mtatp6	ATP synthase subunit a	6.78348	6.15691	6.31535	6.67702	6.75644	6.62867	6.61979	6.56252		6.72729	6.83174	6.79274	6.418	6.66765	6.80505	6.74503	6.7125
Clic4	Chloride intracellular channel protein 4	6.55466	6.50178	6.49925	6.53633	6.50747	6.51438	6.44975	6.50909		6.50919	6.51583	6.56767	6.55081	6.47561	6.59746	6.58422	6.54297
Rps28	Small ribosomal subunit protein eS28 (Fragment)	6.58616	6.62341	6.6357	6.58634	6.63769	6.63536	6.59834	6.61471		6.60873	6.61015	6.64918	6.66344	6.64998	6.70688	6.61211	6.64292
Pcbp1	Poly(rC)-binding protein 1	6.36737	6.35372	6.37186	6.41078	6.37933	6.40265	6.33252	6.37403		6.32965	6.3744	6.42881	6.40636	6.43309	6.45154	6.41325	6.4053
Gjb1	Gap junction beta-1 protein	5.01113	5.126	5.04659	5.02222	4.91431	5.10815	5.09241	5.04583		5.00762	5.01065	4.90391	5.04466	5.06806	4.95216	4.92444	4.98736
Ahnak2	AHNAK nucleoprotein 2	5.56751	5.58613	5.62581	5.56711	5.57601	5.62075	5.57891	5.58889		5.56265	5.54778	5.57481	5.55859	5.56752	5.59877	5.5032	5.55905
Rab11b	RAB11B, member RAS oncogene family	6.04499	5.93032	6.01951	5.93443	6.03749	5.89995	6.1411	6.00111		6.10339	6.10777	6.112	6.00579	5.89168	6.23206	6.08093	6.07623
Ubqln2	Ubiquilin-2	6.25157	6.36439	6.35941	6.33661	6.41808	6.27052	6.30179	6.32891		6.27067	6.23305	6.29603	6.40594	6.27947	6.27409	6.18916	6.27834
Lman2	Vesicular integral-membrane protein VIP36	4.26368	4.33539	4.31207	4.51303	4.45057	4.37369	4.18939	4.34826		4.28525	4.51026	4.32299	4.78207	4.42979	4.39803	4.50016	4.46122
Rtn1	Reticulon-1	6.42354	6.44371	6.49298	6.47839	6.52736	6.50063	6.41589	6.46893		6.41077	6.39431	6.52391	6.46797	6.43589	6.38936	6.38826	6.43007
Tars3	Threonine--tRNA ligase 2, cytoplasmic	4.32621	4.12689	4.29459	4.32638	4.31746	4.23128	4.28061	4.27192		4.39473	4.32176	4.30861	4.29973	4.29161	4.33778	4.36259	4.33097
Tuba8	Tubulin alpha-8 chain	5.3656	5.46423	5.4508	5.41956	5.39145	5.57048	5.28434	5.42092		5.34816	5.38548	5.34339	5.43776	5.3767	5.39369	5.13851	5.34624
RO60	RNA-binding protein Ro60	4.77702	4.77723	4.75086	4.73648	4.72869	4.90322	4.89563	4.79559		4.76341	4.74439	4.65239	4.76296	4.81748	4.43548	4.78824	4.70919
Plxna4	Plexin-A4	4.67496	4.6992	4.67799	4.72634	4.65541	4.622	4.62692	4.66897		4.63102	4.69589	4.72376	4.71466	4.67387	4.80073	4.79102	4.71871
Vti1b	Vesicle transport through interaction with t-SNAREs homolog 1B	5.13457	5.06478	5.126	5.05619	5.15066	5.14063	5.05945	5.10461		5.23758	5.10618	5.07915	5.1432	5.17996	5.17653	5.12383	5.14949
Dcps	m7GpppX diphosphatase	5.71546	5.80235	5.82764	5.76874	5.70599	5.81043	5.69481	5.76077		5.67358	5.55697	5.77007	5.8291	5.72766	5.72894	5.60953	5.69941
Atp1b2	Sodium/potassium-transporting ATPase subunit beta-2 (Fragment)	7.29796	7.38893	7.35717	7.33347	7.30706	7.28654	7.28026	7.32163		7.35434	7.36765	7.38879	7.36873	7.33048	7.27052	7.44156	7.3603
Rpl9	Large ribosomal subunit protein uL6	5.55653	5.21229	5.34289	5.4033	5.60649	5.49971	5.24345	5.40924		5.44777	5.41849	5.55729	5.41137	5.48145	5.60952	5.61416	5.50572
Adss2	Adenylosuccinate synthetase isozyme 2	6.27499	6.33796	6.28446	6.30254	6.33211	6.31797	6.26293	6.30185		6.26998	6.26016	6.23943	6.28891	6.3331	6.27035	6.25701	6.27413
Ap3b2	AP-3 complex subunit beta	5.83252	5.8248	5.84746	5.84983	5.85538	5.85317	5.85631	5.84564		5.86081	5.8456	5.89364	5.88517	5.85441	5.85592	5.88112	5.8681
Clcn2	Chloride channel protein 2	4.07699	4.26298	4.09113	4.06897	4.06767	4.14806	4.12432	4.12002		4.10937	4.04549	3.8597	3.9246	4.05249	4.24063	3.98916	4.03163
Apoo	MIC	6.11535	6.16488	6.09767	6.08405	6.18378	6.09127	6.10412	6.12016		6.12271	6.13875	6.18799	6.17505	6.0783	6.257	6.16357	6.16048
Tppp3	Tubulin polymerization-promoting protein family member 3	6.95033	6.84575	6.87812	6.88558	6.92172	7.07715	6.76815	6.90383		6.77878	6.82533	6.86203	6.88101	6.89403	6.89523	6.76487	6.84304
Rph3a	Rabphilin 3A (Fragment)	7.35764	7.46993	7.42262	7.42142	7.4648	7.41763	7.39736	7.42163		7.43586	7.46313	7.44628	7.43671	7.42218	7.47337	7.46936	7.44956
Hnrnpab	Heterogeneous nuclear ribonucleoprotein A/B	6.27037	6.05351	6.10794	6.24217	6.22088	6.25237	6.14438	6.18452		6.24913	6.2443	6.2539	6.13191	6.21927	6.3113	6.27222	6.24029
Atp2b2	Plasma membrane calcium-transporting ATPase 2	6.61355	6.65308	6.62464	6.70853	6.69456	6.68922	6.5891	6.65324		6.66637	6.66489	6.69492	6.68661	6.68951	6.70509	6.67492	6.68319
Map1lc3b	Microtubule-associated protein 1 light chain 3 beta	6.30651	6.35227	6.33255	6.25253	6.24891	6.26983	6.29453	6.29388		6.2139	6.22031	6.25976	6.31841	6.27429	6.27977	6.26112	6.26108
Traf3	TNF receptor-associated factor	5.45769	5.6375	5.56317	5.54766	5.52576	5.49036	5.53162	5.53625		5.51708	5.50975	5.45517	5.49558	5.43646	5.49606	5.54805	5.49402
Mtcl3	Microtubule cross-linking factor 3	5.59061	5.55973	5.55128	5.62051	5.6382	5.59491	5.44494	5.57145		5.56424	5.60767	5.64861	5.56391	5.63327	5.62434	5.67598	5.61686
Arl6ip1	ADP-ribosylation factor-like 6 interacting protein 1 (Fragment)	5.67245	5.61185	5.44577	5.81626	5.88454	5.99452	5.77088	5.74232		5.62881	5.71659	5.47976	5.58692	5.07862	5.91038	5.62022	5.57447
Kpna3	Importin subunit alpha-4	5.76951	5.57035	5.62827	5.78379	5.7077	5.77727	5.65128	5.69831		5.73722	5.80926	5.80041	5.63425	5.72794	5.75385	5.85628	5.75989
2410002F23Rik	RIKEN cDNA 2410002F23 gene	3.78325	3.65446	3.6167	3.67304	3.42983	3.64466	4.56539	3.76676		3.82409	4.90204	4.86071	4.86463	3.62631	3.70805	3.42523	4.17301
Erp29	Endoplasmic reticulum resident protein 29	6.04036	5.93617	6.01313	6.05817	5.93412	6.04192	5.9333	5.99388		6.01082	5.94312	6.03655	6.04445	6.07921	6.11092	6.0465	6.0388
Rhob	Rho-related GTP-binding protein RhoB	6.31843	6.28963	6.31759	6.33774	6.29189	6.34192	6.14896	6.29231		6.28208	6.35669	6.38514	6.32767	6.39156	6.32694	6.2892	6.33704
Ndufb1	NADH dehydrogenase [ubiquinone] 1 beta subcomplex subunit 1	5.92868	6.014	6.10785	6.12569	6.15638	6.00883	5.98565	6.04673		6.11766	5.98312	6.16805	6.17771	6.08413	6.03661	6.20825	6.11079
Ndufb6	NADH dehydrogenase [ubiquinone] 1 beta subcomplex subunit 6	7.08853	7.06633	7.08155	7.21842	7.30136	7.26336	6.95188	7.13878		7.1152	7.18065	7.20788	7.15407	7.23509	7.38241	7.27135	7.22095
Dnajb2	DnaJ homolog subfamily B member 2	5.90512	5.81586	5.81889	5.82573	5.82813	5.83001	5.83413	5.83684		5.91319	5.84042	5.88421	5.87533	5.79403	5.90258	5.87756	5.86962
Ranbp1	Ran-specific GTPase-activating protein	6.65081	6.55201	6.5788	6.56913	6.61355	6.65869	6.60539	6.60405		6.54447	6.55025	6.63668	6.57496	6.42791	6.57561	6.61115	6.56015
Impdh2	IMP dehydrogenase (Fragment)	5.2362	5.26839	5.27473	5.23914	5.17009	5.15199	5.25366	5.22774		5.31263	5.1225	5.38908	5.33656	5.37401	5.23416	5.24848	5.2882
Nf1	Neurofibromin 1 (Fragment)	5.11376	4.99012	5.02436	5.04774	5.0572	5.07974	5.14543	5.06548		5.13175	5.12066	5.13017	5.02192	5.06518	5.15531	5.15779	5.11183
Eif4e	Eukaryotic translation initiation factor 4E	5.94181	5.90825	5.97242	6.06209	6.02183	5.98845	6.11148	6.0009		5.90878	5.98154	6.07962	6.00167	5.90929	5.88432	5.79806	5.93761
Arf3	ADP-ribosylation factor 3	6.1731	6.0997	6.05783	6.18584	6.11893	6.17038	6.153	6.13697		6.18144	6.16814	6.17746	6.11737	6.1615	6.17455	6.21198	6.17035
Ntm	Neurotrimin	5.97089	5.939	6.06812	5.97855	6.04291	5.73595	5.84589	5.94019		5.97647	5.8749	6.03314	6.05348	5.99044	6.15887	6.03992	6.01817
Msn	Moesin	6.29511	6.29983	6.2699	6.24552	6.26623	6.34417	6.31566	6.29092		6.21912	6.28838	6.26117	6.17459	6.33566	6.29525	6.18316	6.25105
Srp72	Signal recognition particle subunit SRP72	4.48101	3.90398	4.12714	4.32176	4.36747	4.49688	4.51991	4.31688		4.40095	4.40421	4.42878	4.50395	4.35214	4.50558	4.53217	4.44683
Nckap1	Nck-associated protein 1	5.84031	5.72602	5.76338	5.84366	5.79214	5.81118	5.81214	5.7984		5.80654	5.84501	5.83759	5.82398	5.84844	5.79719	5.84879	5.82965
Ppa1	Inorganic pyrophosphatase	6.53307	6.55296	6.55443	6.57139	6.55353	6.58525	6.47366	6.54633		6.45145	6.49369	6.53657	6.52496	6.56152	6.57244	6.39614	6.50525
Ina	Alpha-internexin	7.13024	7.1341	7.14539	7.16257	7.14967	7.17547	7.06487	7.13747		7.10868	7.09847	7.10042	7.10792	7.15815	7.08096	7.11711	7.11024
Pzp	Pregnancy zone protein	5.42413	5.52574	5.52489	5.41024	5.39238	5.52343	5.51199	5.47326		5.43884	5.342	5.42139	5.5672	5.42009	5.28465	5.41759	5.41311
Ogt	UDP-N-acetylglucosamine--peptide N-acetylglucosaminyltransferase 110 kDa subunit	4.54975	4.51926	4.53995	4.56438	4.54737	4.54075	4.56723	4.54696		4.58011	4.62734	4.60101	4.56585	4.56373	4.57554	4.57018	4.58339
Pvalb	Parvalbumin alpha	6.04207	6.0315	6.0294	6.03871	5.9861	6.09211	5.99313	6.03043		5.99497	5.94033	5.94301	6.05269	5.95762	6.08253	5.97098	5.99173
Galc	Galactocerebrosidase	4.40541	4.38911	4.35785	4.33079	4.62748	4.19177	4.47555	4.39685		4.48356	4.47781	4.43918	4.44845	4.36284	4.61419	4.58713	4.48759
Tmem256	Transmembrane protein 256	5.84789	5.74058	5.85068	6.01456	6.0786	6.06806	4.9376	5.79114		5.89184	5.99087	5.96616	5.89882	6.00647	6.17965	6.11392	6.00682
Aco2	Aconitate hydratase, mitochondrial	7.04115	7.08447	7.06204	7.11135	7.15148	7.09573	7.04285	7.08415		7.09089	7.10592	7.09917	7.1101	7.12801	7.11208	7.13083	7.111
Chordc1	Cysteine and histidine-rich domain (CHORD)-containing, zinc-binding protein 1 (Fragment)	5.97411	6.0089	5.95797	5.88404	5.87846	5.99383	5.87351	5.93869		5.86279	5.9052	5.88819	5.83905	5.92546	5.95722	5.9062	5.89773
Bcs1l	Mitochondrial chaperone BCS1	4.75871	4.64249	4.70637	4.63265	4.81776	4.80846	4.95555	4.76028		4.72763	4.73896	4.71957	4.73604	4.4041	4.76307	4.5604	4.66425
Ppme1	Protein phosphatase methylesterase 1 (Fragment)	6.40472	6.43031	6.44549	6.44533	6.45278	6.3707	6.4418	6.4273		6.40201	6.38605	6.38833	6.42274	6.40742	6.42116	6.40142	6.40416
Kcnc3	Potassium voltage-gated channel subfamily C member 3	5.93265	5.924	5.89165	6.01534	5.97834	5.88413	5.94372	5.93855		5.9974	6.05	6.03978	5.99153	5.85144	5.98459	5.97269	5.98392
Plin3	Perilipin-3	6.11918	6.0148	6.09464	6.01512	5.98032	6.13898	6.02789	6.05585		6.0154	5.99273	6.03011	5.92033	6.01204	6.07991	6.03112	6.01166
Kcnk2	Potassium channel subfamily K member 2	5.43795	5.14129	5.30431	5.4581	5.45348	5.42527	5.43396	5.37919		5.51805	5.50131	5.50509	5.26941	5.50338	5.42275	5.49388	5.45912
Lyrm4	LYR motif-containing protein 4	5.80543	5.80927	5.77285	5.68511	5.67739	5.89209	5.76793	5.77287		5.92326	5.83458	5.93324	5.75573	5.69857	5.8527	5.84331	5.83448
Fxyd6	FXYD domain-containing ion transport regulator 6	5.80843	5.84193	5.67408	5.91499	5.89862	5.76678	5.77608	5.81156		5.8355	5.81614	5.92799	5.83752	5.78227	6.03648	5.90009	5.87657
Cntnap1	Contactin-associated protein 1	6.06121	6.05744	6.0599	6.11173	6.15467	6.09775	6.12376	6.09521		6.14075	6.12377	6.14383	6.10202	6.09615	6.15503	6.10547	6.12386
Dgke	Diacylglycerol kinase epsilon	4.33397	4.27701	4.08874	4.10167	3.91082	3.88665	3.7616	4.05149		4.10854	4.25715	4.15663	4.13286	3.86146	4.44686	4.59726	4.22297
Yars2	Tyrosine--tRNA ligase, mitochondrial	4.26286	3.95063	3.94829	4.43852	4.51361	4.42877	3.54239	4.15501		4.27523	4.25929	4.40314	4.12072	4.45761	4.45886	4.52946	4.35776
Rras2	Ras-related protein R-Ras2	5.19615	5.31117	5.32716	5.22912	5.28712	5.24678	5.25743	5.26499		5.32138	5.32723	5.30836	5.38601	5.27817	5.21595	5.32012	5.30817
Tomm7	Mitochondrial import receptor subunit TOM7 homolog	6.07594	6.20879	6.26566	6.01213	5.83999	6.25396	5.5617	6.03117		6.12761	5.83607	6.30472	6.42068	6.35788	6.53167	5.95744	6.21944
Ndufa9	NADH dehydrogenase [ubiquinone] 1 alpha subcomplex subunit 9, mitochondrial	6.65107	6.76585	6.7242	6.81296	6.81839	6.7846	6.59629	6.73619		6.69675	6.75952	6.81659	6.79507	6.82093	6.91501	6.75743	6.79447
Rpl22	Large ribosomal subunit protein eL22	6.43549	6.46855	6.49193	6.47082	6.53988	6.54191	6.40689	6.47935		6.45511	6.47997	6.54577	6.4992	6.55276	6.50519	6.58512	6.51759
Dync1li2	Dynein light intermediate chain	6.3916	6.26267	6.27363	6.34331	6.35692	6.3293	6.31266	6.3243		6.30363	6.28582	6.28788	6.27442	6.34446	6.22682	6.30899	6.29029
Hapln2	Hyaluronan and proteoglycan link protein 2	6.20681	6.26932	6.25937	6.24626	6.1285	6.26926	6.08206	6.2088		6.16087	6.20549	6.10361	6.13728	6.13005	6.17795	6.21572	6.16157
Got2	Aspartate aminotransferase, mitochondrial	7.19186	7.30783	7.25962	7.27271	7.28929	7.26418	7.26626	7.26454		7.29928	7.29787	7.29823	7.32235	7.26894	7.28695	7.26249	7.29087
Sv2a	Synaptic vesicle glycoprotein 2A	6.38597	6.35443	6.38977	6.39368	6.43886	6.43677	6.34317	6.39181		6.38921	6.42468	6.48564	6.40425	6.36555	6.46621	6.43641	6.42456
Mat2a	S-adenosylmethionine synthase	5.90702	5.8937	5.85534	5.889	5.8858	5.86769	5.84963	5.87831		5.84913	5.8186	5.85106	5.85243	5.85406	5.85857	5.89424	5.85401
Ahnak	AHNAK nucleoprotein (desmoyokin)	4.60878	4.21165	4.40425	4.47408	4.64146	4.48832	4.28217	4.44439		4.32391	4.3033	4.39846	4.30314	4.38525	4.42309	4.32257	4.35139
mt-Nd2	NADH-ubiquinone oxidoreductase chain 2	5.26913	5.24514	5.38487	5.34258	5.35911	5.35264	5.32544	5.32556		5.36694	5.36613	5.31746	5.29977	5.43542	5.36175	5.44105	5.36979
Rabggtb	Rab geranylgeranyl transferase, b subunit (Fragment)	5.39115	5.43436	5.47937	5.37568	5.37611	5.31301	5.32863	5.38547		5.29512	5.10149	5.39008	5.45646	5.31097	5.42698	5.1773	5.30834
Rap2b	Ras-related protein Rap-2b	5.35499	5.20812	5.13883	5.15357	5.0445	5.06975	5.32067	5.18435		5.15647	5.25822	5.16764	5.21321	5.11565	4.71177	4.6929	5.04512
Eci1	Enoyl-CoA delta isomerase 1, mitochondrial	6.31296	6.34648	6.38817	6.40061	6.37984	6.42986	6.35305	6.373		6.34215	6.35507	6.32634	6.3113	6.23816	6.44266	6.31311	6.33268
Spr	Sepiapterin reductase	6.40871	6.40977	6.33475	6.36578	6.38619	6.38282	6.34233	6.37576		6.34699	6.3431	6.37177	6.33902	6.29035	6.38274	6.36859	6.34894
Epb41l1	Band 4.1-like protein 1	6.28856	6.3562	6.37613	6.32754	6.39875	6.36563	6.23151	6.3349		6.32656	6.34328	6.39459	6.4003	6.33311	6.41017	6.40534	6.37334
Nono	Non-POU domain-containing octamer-binding protein	5.83725	5.82457	5.82452	5.97092	5.96976	5.91171	5.73692	5.86795		5.82271	5.91999	5.9136	5.98356	5.95507	5.94911	5.91254	5.92237
Atp8a1	Phospholipid-transporting ATPase	5.83427	5.80866	5.86277	5.85521	5.85712	5.82131	5.8852	5.84636		5.855	5.86514	5.88275	5.90844	5.86724	5.84023	5.88334	5.87173
Dnajc8	DnaJ heat shock protein family (Hsp40) member C8	5.57556	5.55361	5.56002	5.54504	5.62549	5.42578	5.61194	5.55678		5.58932	5.57266	5.6041	5.59595	5.58779	5.59166	5.63811	5.59708
Arl6ip5	PRA1 family protein 3	6.58722	6.46493	6.35339	6.53892	6.56305	6.48183	6.39899	6.48405		6.47782	6.54375	6.49263	6.42644	6.67964	6.65694	6.57769	6.5507
Emc1	ER membrane protein complex subunit 1	6.24091	6.20015	6.24678	6.53219	6.3593	6.37406	6.25896	6.31605		6.2114	6.21139	6.30921	6.15239	6.36121	6.17803	6.28585	6.24421
Fahd1	Acylpyruvase FAHD1, mitochondrial	5.68673	5.98564	5.95049	5.80526	5.71351	5.98599	5.99081	5.87406		5.78311	5.79469	5.70268	5.90267	5.82707	5.72712	5.8285	5.79512
Stxbp5	Syntaxin binding protein 5 (tomosyn)	4.3676	4.23203	4.4054	4.39143	4.36179	4.36045	4.41104	4.36139		4.45178	4.38911	4.35732	4.43247	4.3917	4.43404	4.42359	4.41143
Glrx3	Glutaredoxin 3	6.26288	6.23185	6.23023	6.19326	6.21948	6.30499	6.26477	6.24392		6.22587	6.25272	6.19602	6.15402	6.14087	6.24493	6.25365	6.20973
Lrpap1	Alpha-2-macroglobulin receptor-associated protein	5.53004	5.60791	5.72912	5.59299	5.6308	5.63161	5.57753	5.61429		5.65304	5.67008	5.59318	5.75216	5.62379	5.71966	5.6168	5.66124
Adam11	A disintegrin and metallopeptidase domain 11	5.33361	5.12569	5.215	5.3385	5.36529	5.3684	5.36552	5.30172		5.40694	5.41414	5.42697	5.28731	5.3267	5.31388	5.35324	5.36131
Acaa2	3-ketoacyl-CoA thiolase, mitochondrial	6.3466	6.33924	6.36061	6.42078	6.39805	6.39079	6.37582	6.37598		6.38643	6.43236	6.47911	6.37855	6.36487	6.38735	6.40595	6.40495
Grb2	Growth factor receptor bound protein 2	6.06848	6.21637	6.1845	6.17368	6.09017	6.14292	6.20533	6.15449		6.11458	6.10299	6.15186	6.16301	6.1208	6.10017	6.07211	6.11793
Rer1	Protein RER1	5.40634	5.41121	5.53709	5.50768	5.49669	5.48446	5.45848	5.47171		5.4808	5.47678	5.54326	5.52023	5.49774	5.53324	5.4943	5.50662
Eif2s2	Eukaryotic translation initiation factor 2, subunit 2 (beta) (Fragment)	5.57326	5.45985	5.37985	5.50632	5.40183	5.50098	5.44341	5.4665		5.34726	5.43574	5.40577	5.26721	5.53572	5.50897	5.31926	5.40285
Ptpn23	Tyrosine-protein phosphatase non-receptor type 23	4.47701	4.45201	4.41598	4.32828	4.34403	4.49248	4.49462	4.4292		4.41691	4.33884	4.4451	4.31848	4.38416	4.33569	4.38261	4.37454
Api5	Apoptosis inhibitor 5	5.13079	5.06967	5.1042	5.23206	5.33482	5.25038	4.80814	5.13287		5.11652	5.15867	5.23335	5.13847	5.26218	5.31422	5.46076	5.2406
Ak2	Adenylate kinase 2, mitochondrial	5.79174	5.7416	5.53869	5.65766	5.76978	5.81006	5.73386	5.72048		5.84508	5.809	5.7514	5.80153	5.76991	5.92479	5.62359	5.78933
Akr7a2	Aflatoxin B1 aldehyde reductase member 2	5.87473	5.82926	5.87014	5.99391	5.94534	5.91156	5.76939	5.8849		5.69554	5.77448	5.85692	6.01763	5.8832	5.78147	5.6817	5.81299
Ppp1r14a	Protein phosphatase 1 regulatory subunit 14A	6.27336	6.25377	6.18002	6.1603	6.20949	6.17937	6.14329	6.19994		6.20427	6.11897	6.10774	6.23307	6.15221	6.21204	6.08191	6.1586
Scarb2	Lysosome membrane protein 2	5.4172	5.23156	5.23235	5.36025	5.33052	5.30391	5.32868	5.31492		5.36818	5.33079	5.33826	5.36961	5.34202	5.35865	5.38864	5.35659
Prune2	Protein prune homolog 2	4.28789	4.20881	4.31494	4.19997	4.34272	4.19781	4.39588	4.27829		4.44706	4.24174	4.24908	4.42064	4.31776	4.29851	4.48283	4.35109
Dad1	Dolichyl-diphosphooligosaccharide--protein glycosyltransferase subunit DAD1	5.19131	5.24548	5.28748	5.32696	5.28249	5.45604	4.73728	5.21815		5.17399	5.29563	5.40965	5.25943	5.44518	5.48426	5.36016	5.3469
Ctnnd2	Catenin (cadherin associated protein), delta 2	4.91141	4.93475	5.02004	5.0453	4.96316	4.82895	4.84696	4.9358		4.9403	4.97868	5.13701	4.94271	5.12161	4.87851	5.03118	5.00429
Dtymk	Thymidylate kinase	4.74027	4.66908	4.84882	4.74448	4.17813	4.69391	4.47221	4.62099		4.59214	4.82283	4.71089	4.81941	4.71082	4.78343	4.77556	4.74501
Kazn	Kazrin, periplakin interacting protein (Fragment)	5.25798	5.38078	5.4001	5.45532	5.68178	5.60299	5.43979	5.45982		5.35143	5.20976	5.49304	5.47649	5.47704	4.72103	5.39386	5.30324
Kcnj16	Inward rectifier potassium channel 16	4.98942	5.027	5.01859	5.09323	5.06775	5.1224	5.12595	5.06348		5.09699	5.08315	5.10775	5.0496	5.11359	5.15578	5.11745	5.10347
Get3	Guided entry of tail-anchored proteins factor 3, ATPase (Fragment)	6.5917	6.5744	6.56826	6.61869	6.59335	6.58735	6.58985	6.58909		6.5623	6.58034	6.5859	6.52014	6.58186	6.54551	6.59747	6.56765
Abhd11	sn-1-specific diacylglycerol lipase ABHD11	5.13871	5.25218	5.26103	5.23168	4.93602	5.18029	5.1682	5.16687		5.33664	5.23818	5.23867	5.2175	5.15791	5.20685	5.23539	5.23302
Mtmr2	Myotubularin-related protein 2	4.81805	4.9597	4.86161	4.97198	4.94498	4.8158	4.82683	4.88556		4.9149	4.88279	4.60636	4.49982	4.82114	4.85312	4.95087	4.78986
Myl12a	Myosin, light chain 12A, regulatory, non-sarcomeric	6.61847	6.31588	6.42038	6.6081	6.68026	6.63994	6.46346	6.53521		6.63676	6.64888	6.684	6.42629	6.58143	6.74688	6.61911	6.62048
Fth1	Ferritin heavy chain	6.25525	6.3397	6.12217	6.10133	6.13821	6.19119	6.21447	6.19462		6.2688	6.09073	6.09589	6.09697	6.10926	6.17019	6.14579	6.13966
Prkar2b	cAMP-dependent protein kinase type II-beta regulatory subunit	5.94261	6.00557	6.06342	5.99722	6.04616	6.03532	5.94221	6.00464		5.9491	5.86945	5.91217	6.07902	5.90151	5.97681	6.01796	5.958
Ndufa5	NADH dehydrogenase [ubiquinone] 1 alpha subcomplex subunit 5	6.99913	7.10661	7.11443	7.038	7.09258	7.11651	7.04549	7.07325		7.10126	7.10749	7.10403	7.11563	7.06662	7.13671	7.08513	7.10241
Mapk3	Mitogen-activated protein kinase	6.53892	6.50576	6.52451	6.59483	6.56248	6.52251	6.47127	6.53147		6.48603	6.46624	6.49439	6.49089	6.61468	6.46159	6.44814	6.49457
Zbed5	SCAN domain containing 3	4.58717	4.70247	4.74249	4.68783	4.66655	4.70775	4.62929	4.67479		4.73647	4.66526	4.66572	4.77634	4.71538	4.6889	4.80977	4.72255
Ndufs6	NADH dehydrogenase [ubiquinone] iron-sulfur protein 6, mitochondrial	6.25168	6.42243	6.45819	6.36188	6.14167	6.10637	6.36064	6.30041		6.38684	6.26137	6.3619	6.4506	6.32641	6.40365	6.45419	6.37785
Atp6ap1	V-type proton ATPase subunit S1	5.5785	5.18844	5.36629	5.50299	5.60347	5.51558	5.4915	5.46382		5.57024	5.67008	5.60761	5.31846	5.49847	5.65334	5.59203	5.5586
Csnk2a1	Casein kinase II subunit alpha	5.91659	5.95879	5.9661	5.88843	5.97289	5.99367	5.94391	5.94863		5.93109	5.90766	5.9849	6.00665	5.99562	6.00766	6.04533	5.9827
Relch	RAB11-binding protein RELCH	4.70975	4.44642	4.6028	4.66597	4.69972	4.67821	4.6853	4.64117		4.75721	4.64517	4.66596	4.62877	4.66761	4.76133	4.81735	4.7062
Ctnnb1	Catenin beta-1 (Fragment)	6.4598	6.44572	6.46573	6.51654	6.44495	6.49197	6.46343	6.46973		6.45529	6.49115	6.49643	6.50428	6.50436	6.46713	6.53144	6.49287
Slc9a1	Sodium/hydrogen exchanger 1	5.54949	5.5284	5.47434	5.59923	5.663	5.59028	5.5753	5.56858		5.63499	5.60904	5.58937	5.58693	5.62577	5.63074	5.56631	5.60616
Maob	Amine oxidase	6.41997	6.29235	6.37152	6.4331	6.36282	6.4259	6.43269	6.39119		6.30219	6.39392	6.36388	6.35542	6.39552	6.33312	6.35632	6.3572
Puf60	Poly(U)-binding-splicing factor PUF60	4.57529	4.66985	4.70207	4.59007	4.53174	4.62697	4.69785	4.62769		4.66303	4.69394	4.6448	4.66682	4.66753	4.67756	4.69451	4.6726
Nudt10	Diphosphoinositol polyphosphate phosphohydrolase 3-alpha	5.11761	5.09075	5.18866	5.12648	5.22116	5.14094	5.16424	5.14998		5.2104	5.15224	5.25295	5.16607	5.15353	5.22436	5.15754	5.18816
Hint3	Adenosine 5'-monophosphoramidase HINT3 (Fragment)	6.07425	6.04411	6.09149	6.08514	5.94729	6.1069	6.03544	6.05495		6.06315	5.75446	6.06364	6.05275	6.08031	5.94838	5.96418	5.98955
Gucy1b1	Guanylate cyclase soluble subunit beta-1	4.64333	4.62924	4.70382	4.63847	4.75504	4.51878	4.46311	4.62168		4.63192	4.78523	4.62817	4.60982	4.6302	4.76647	4.80511	4.69385
Gga3	ADP-ribosylation factor-binding protein GGA3	4.2567	4.40267	4.22856	4.24844	4.4928	4.22115	4.25997	4.30147		4.22181	4.20674	4.16169	4.28466	4.37132	4.22681	4.1027	4.2251
Ca14	Carbonic anhydrase 14	6.09954	6.06008	6.09063	6.35592	6.37692	6.26791	5.83628	6.15533		6.03192	5.96537	6.05233	6.06738	6.17235	6.17532	5.83546	6.04288
Srsf1	Serine/arginine-rich splicing factor 1	6.08131	6.12213	6.15556	6.07375	5.8857	6.11374	6.09823	6.07577		6.11542	6.10863	6.11876	6.16651	6.02152	6.21971	6.17044	6.13157
Ndufs1	NADH-ubiquinone oxidoreductase 75 kDa subunit, mitochondrial	6.71518	6.7571	6.76312	6.81213	6.7809	6.7329	6.70799	6.75276		6.75628	6.74862	6.7833	6.82076	6.79909	6.76433	6.78173	6.77916
Irgq	Immunity-related GTPase family Q protein	4.65012	4.24508	4.84462	4.4593	4.59021	4.49755	4.89789	4.59782		4.59548	4.53755	4.49177	4.43108	4.43819	4.62305	3.76606	4.41188
Pithd1	PITH (C-terminal proteasome-interacting domain of thioredoxin-like) domain containing 1 (Fragment)	5.04165	5.47051	5.38499	5.28964	5.03862	5.30724	5.28968	5.26033		5.46082	5.30101	5.24998	5.42742	5.29889	5.25887	5.51997	5.35957
Vgf	Neurosecretory protein VGF	3.67983	3.66074	3.69047	3.77302	3.70503	3.62239	3.66991	3.68591		3.79254	3.74064	3.8325	3.66633	3.66126	3.74062	3.82608	3.75142
Sult4a1	Sulfotransferase 4A1	6.13545	6.18907	6.1396	6.23137	6.1726	6.27048	6.12343	6.18029		6.11199	6.14569	6.15366	6.15124	6.23906	6.02472	6.12664	6.13614
Glrx	Glutaredoxin-1	6.50352	6.63031	6.58129	6.58477	6.50556	6.57509	6.51055	6.55587		6.54639	6.46464	6.50696	6.57888	6.55379	6.41558	6.5449	6.51588
Ivd	Isovaleryl-CoA dehydrogenase, mitochondrial	6.14789	6.21541	6.18591	6.19144	6.21829	6.12479	6.14594	6.17567		6.18114	6.19207	6.23777	6.25833	6.21807	6.2345	6.13067	6.20751
Bphl	Valacyclovir hydrolase	6.18082	6.28737	6.22318	6.26407	6.27451	6.22586	6.16947	6.23218		6.23535	6.23862	6.27417	6.27063	6.26519	6.27185	6.2676	6.26049
Atp5pf	ATP synthase-coupling factor 6, mitochondrial (Fragment)	6.46423	6.56115	6.65292	6.50855	6.63822	6.54922	6.49201	6.55233		6.71482	6.52582	6.53946	6.68835	6.53687	6.65682	6.5833	6.60649
Dlst	Dihydrolipoyllysine-residue succinyltransferase component of 2-oxoglutarate dehydrogenase complex, mitochondrial	6.75143	6.89759	6.76448	6.8512	6.80229	6.84667	6.81432	6.81828		6.83404	6.87143	6.88959	6.86754	6.81975	6.82689	6.84011	6.84991
Syn3	Synapsin-3	5.67291	5.57842	5.56638	5.70251	0	5.67485	5.58565	4.82582		5.71978	5.70604	5.7148	0	5.6942	5.71583	5.67765	4.88976
Tollip	Toll interacting protein	6.36888	6.41056	6.31045	6.34049	6.3416	6.41406	6.19483	6.34012		6.33526	6.34389	6.40074	6.40982	6.38881	6.43064	6.3709	6.38287
Scn2a	Sodium channel protein	4.66301	4.50539	4.48625	4.64238	0	4.66221	4.64382	3.94329		4.73259	4.71287	4.72279	0	4.62199	4.74797	4.70971	4.03542
Sec24a	Protein transport protein Sec24A	4.46754	4.19624	4.21565	4.33905	4.27341	4.39181	4.39701	4.32582		4.37285	4.47148	4.39964	4.30088	4.37893	4.38701	4.42917	4.39142
Ap2s1	AP-2 complex subunit sigma	6.76834	6.57875	6.63122	6.79593	6.83502	6.81623	6.48065	6.70088		6.69952	6.80716	6.82415	6.59761	6.86724	6.83666	6.8613	6.78481
Acy1	Aminoacylase-1	5.67388	5.76087	5.71483	5.64473	5.68137	5.73762	5.66468	5.69685		5.63749	5.60604	5.65855	5.74239	5.72449	5.66905	5.52141	5.65135
Ndufc2	NADH dehydrogenase [ubiquinone] 1 subunit C2	6.88909	6.90079	6.89034	6.94224	6.9309	6.90153	6.72526	6.88288		6.8877	6.88892	6.89001	6.92625	6.89606	7.12395	6.9628	6.93938
Ddah1	N(G),N(G)-dimethylarginine dimethylaminohydrolase 1	6.59395	6.59746	6.57532	6.60299	6.62546	6.60033	6.64688	6.60606		6.61611	6.66002	6.6393	6.63209	6.6016	6.62446	6.61197	6.62651
Svip	Small VCP/p97-interacting protein	6.6536	6.64265	6.68909	6.62712	6.66567	6.65094	6.56661	6.64224		6.61228	6.55476	6.55188	6.61341	6.61802	6.72276	6.56155	6.60495
Rap1gap2	RAP1 GTPase activating protein 2	4.15955	4.00521	4.08302	3.91497	4.09092	3.99347	4.13846	4.05509		4.11832	4.11223	4.0262	4.09804	4.13467	4.1794	4.16036	4.11846
Ly6h	Lymphocyte antigen 6H	5.08327	5.02222	5.13173	5.38354	5.48483	5.46503	5.14726	5.24541		4.96066	5.07775	5.29992	5.18993	5.40029	5.07952	4.10799	5.01658
Vdac2	Voltage-dependent anion-selective channel protein 2	6.93751	6.93626	6.96487	6.90959	7.01689	6.94291	6.92009	6.94687		6.96096	6.9692	6.99182	6.96069	6.96602	6.96066	6.9796	6.96985
2310061I04Rik	RIKEN cDNA 2310061I04 gene	5.35335	5.55045	5.52141	5.58844	5.54481	5.60497	5.41399	5.51106		5.49301	5.54734	5.52842	5.61315	5.56376	5.56866	5.6478	5.56602
Septin5	Septin-5	6.62632	6.65917	6.71456	6.6616	6.62002	6.70972	6.62001	6.65877		6.65158	6.67931	6.66284	6.70326	6.70803	6.68104	6.71045	6.68522
Sbds	Ribosome maturation protein SBDS (Fragment)	5.22616	5.35548	5.41922	5.38601	5.14188	5.33563	5.29443	5.3084		5.28119	5.34758	5.41123	5.44305	5.32669	5.3529	5.40097	5.36623
Cryz	Quinone oxidoreductase (Fragment)	6.13514	6.13602	6.08898	6.16333	6.16776	6.16134	6.00253	6.12216		6.04736	6.04015	6.15171	6.02993	6.14568	6.14909	5.92923	6.07045
Dbnl	Drebrin-like protein	5.94816	5.9484	5.9494	5.9785	5.82604	5.94032	5.83313	5.91771		5.92395	5.92488	5.94562	6.0319	5.92162	5.99307	5.95924	5.95718
Alb	Albumin	6.62363	6.46457	6.49346	6.48179	6.45792	6.52329	6.4248	6.49564		6.45378	6.31167	6.45877	6.55544	6.4851	6.49027	6.33549	6.4415
Ndufa3	NADH dehydrogenase [ubiquinone] 1 alpha subcomplex subunit 3	6.89358	6.79945	7.08452	6.94986	6.89853	6.91495	6.98774	6.93266		7.069	6.94053	6.94758	7.05272	6.91898	7.01353	6.95855	6.98584
Nbea	Neurobeachin	4.50882	4.39092	4.45909	4.42753	4.40715	4.47817	4.46952	4.44874		4.43476	4.49519	4.51378	4.49336	4.50805	4.44554	4.54823	4.49127
Txnl1	Thioredoxin-like 1	6.20744	6.20351	6.25667	6.26412	6.28284	6.30548	6.21927	6.24848		6.19903	6.19996	6.25988	6.18782	6.2509	6.17165	6.25944	6.21838
Oxsr1	Serine/threonine-protein kinase	5.2336	5.13155	5.12505	5.20919	5.2074	5.15607	4.99379	5.15095		5.22162	5.22312	5.19203	5.13852	5.17019	5.16681	5.31473	5.20386
Ppm1f	Protein phosphatase 1F	5.82398	5.88953	5.82202	5.81942	5.7997	5.78363	5.76293	5.81446		5.73541	5.74767	5.7936	5.79352	5.80984	5.80809	5.80437	5.78464
Ptbp1	Polypyrimidine tract binding protein 1	4.92796	5.09416	5.03758	4.98977	4.77407	4.82522	4.92736	4.93945		5.03856	5.02088	4.99263	4.91053	4.9331	5.01683	5.16543	5.01114
Snrnp200	U5 small nuclear ribonucleoprotein 200 kDa helicase	3.4824	3.30165	3.34322	3.48086	3.54987	3.64514	3.6897	3.49898		3.27455	3.27991	3.39272	3.40405	3.53673	2.61597	3.68499	3.3127
Stxbp3	Syntaxin binding protein 3	6.32037	6.28774	6.27296	6.34317	6.24715	6.34221	6.32974	6.30619		6.25706	6.27554	6.31909	6.27865	6.34088	6.21899	6.23483	6.27501
Rps11	Ribosomal protein S11	6.45814	6.46474	6.46992	6.53185	6.47068	6.37198	6.48032	6.46395		6.49278	6.45849	6.48797	6.53981	6.61224	6.50195	6.42793	6.50302
Tmem43	Transmembrane protein 43	4.64461	4.73729	4.7256	4.75241	4.67931	4.64723	4.68598	4.69606		4.64924	4.67007	4.48902	4.71815	4.74539	4.56714	4.64873	4.64111
Tbl3	Transducin beta-like protein 3	4.9131	4.62877	4.47911	4.82034	4.96152	4.81101	4.85535	4.78131		4.93133	4.96642	4.94597	4.67019	4.82501	4.9047	4.91505	4.87981
Gk	glycerol kinase	6.07108	6.10288	6.06834	6.11886	6.08564	6.12295	6.13382	6.10051		6.10261	6.12439	6.1247	6.11623	6.12391	6.10897	6.15355	6.12205
Gpr158	Metabotropic glycine receptor	4.89752	4.57755	4.68892	4.95333	5.05579	4.95191	4.48501	4.80143		4.80902	4.87744	4.95155	4.72832	4.93977	5.12012	5.06068	4.9267
Map1a	Microtubule-associated protein 1 A	6.45408	6.48198	6.46271	6.51063	6.50477	6.49076	6.47883	6.48339		6.47885	6.47496	6.482	6.46573	6.44496	6.44093	6.4641	6.4645
Tubb6	Tubulin beta-6 chain	6.22832	6.21149	6.30816	6.32238	6.17471	6.04849	6.38574	6.2399		6.25569	6.25479	6.30804	6.33891	6.34973	6.19291	6.46383	6.30913
Rpl32	Large ribosomal subunit protein eL32	6.55074	6.43355	6.44448	6.51817	6.69832	6.61088	6.65913	6.55932		6.56819	6.52506	6.51314	6.48416	6.60527	6.45289	6.17056	6.47418
Lrrc8a	Volume-regulated anion channel subunit LRRC8A	4.57581	4.63933	4.70344	4.66752	4.66228	4.8337	4.57129	4.66477		4.66888	4.69472	4.80451	4.73179	4.72279	4.62502	4.84088	4.72694
Uba1	Ubiquitin-like modifier-activating enzyme 1	6.63523	6.63278	6.63139	6.65323	6.65843	6.6714	6.59817	6.64009		6.61114	6.5959	6.61902	6.63419	6.64125	6.57294	6.65098	6.61792
Tubb5	Tubulin, beta 5 class I (Fragment)	7.57892	7.65995	7.69438	7.67087	7.67529	7.70938	7.60396	7.65611		7.58084	7.59671	7.62748	7.61622	7.68434	7.66093	7.60141	7.62399
Rap1a	small monomeric GTPase	6.71459	6.69403	6.75037	6.81492	6.66143	6.71097	6.64135	6.71252		6.68508	6.68266	6.6638	6.56505	6.78127	6.61844	6.68196	6.66832
Glod4	Glyoxalase domain containing 4	6.60674	6.64141	6.6548	6.62104	6.57292	6.57962	6.59107	6.60966		6.56213	6.57291	6.60254	6.60934	6.60858	6.55945	6.59336	6.5869
Slc12a5	KCC2a-S25 variant 1	6.47761	6.50201	6.51012	6.54351	6.61437	6.5692	6.54052	6.53676		6.54749	6.57047	6.60401	6.57361	6.51407	6.60976	6.55019	6.56709
Surf4	Surfeit gene 4	5.94347	5.83008	5.74777	5.86512	5.84533	5.83437	5.78954	5.83653		5.88511	5.90097	5.9014	5.87323	5.93303	5.91899	5.752	5.88068
Rab5b	Ras-related protein Rab-5B	6.02294	6.04244	6.08995	5.98401	5.84279	5.8882	5.99667	5.981		5.97922	6.01075	6.15618	6.12977	5.97972	5.95777	6.05852	6.03885
Gpsm1	G-protein-signaling modulator 1	4.76155	4.8212	4.8214	4.81062	4.81004	4.76279	4.81978	4.80105		4.72908	4.79679	4.73916	4.72563	4.78003	4.79827	4.80138	4.76719
Slc25a11	Mitochondrial 2-oxoglutarate/malate carrier protein	6.72759	6.8243	6.79897	6.81733	6.86342	6.854	6.71562	6.80018		6.76343	6.82915	6.82175	6.88903	6.79611	6.86748	6.91104	6.83971
Cox7c	Cytochrome c oxidase subunit 7C, mitochondrial	6.67597	6.29033	6.38458	6.57022	6.6084	6.57086	6.53417	6.51922		6.65595	6.57181	6.6537	6.40529	6.55867	6.68471	6.665	6.5993
Rap2c	Ras-related protein Rap-2c	4.71266	4.6664	4.65521	4.76713	4.71821	4.78171	5.2199	4.78875		4.67231	4.7339	4.79581	4.73864	4.81588	4.59063	3.69465	4.5774
Ywhah	14-3-3 protein eta	6.55753	6.44971	6.43685	6.51993	6.57451	6.5227	6.59363	6.52212		6.56996	6.62614	6.59221	6.50202	6.55106	6.50732	6.57139	6.56001
Lgi1	Leucine-rich glioma-inactivated protein 1	6.01552	5.93525	5.99962	5.9572	5.98489	5.94332	6.00719	5.97757		6.01761	5.98645	6.00163	6.02321	5.94783	6.02374	6.02395	6.00349
Ntaq1	Protein N-terminal glutamine amidohydrolase	4.24244	4.06002	4.11244	3.8603	4.10493	4.07338	4.39681	4.12147		4.2039	4.2351	4.10795	4.22045	4.11549	4.23711	4.43524	4.22218
Stk39	STE20/SPS1-related proline-alanine-rich protein kinase	6.20114	6.18223	6.20848	6.18957	6.24295	6.25057	6.11587	6.19869		6.14049	6.18775	6.1913	6.18857	6.19745	6.1487	6.13376	6.16972
Cbs	Cystathionine beta-synthase	3.7387	3.88332	3.63532	3.66886	3.71311	3.51923	3.78661	3.70645		3.89515	3.98373	3.84746	3.72857	3.99423	3.57464	3.65785	3.81166
Mff	Mitochondrial fission factor	5.68946	5.81798	5.77274	5.80254	5.8195	5.78249	5.65834	5.76329		5.75801	5.75427	5.7694	5.83446	5.83104	5.8384	5.8343	5.80284
Vps35	Vacuolar protein sorting-associated protein 35	6.156	5.99241	6.04156	6.13313	6.11915	6.10719	6.09609	6.09222		6.11241	6.15642	6.16663	6.03808	6.14383	6.13682	6.15069	6.12927
Asl	Argininosuccinate lyase	5.44081	5.43103	5.41636	5.46416	5.48519	5.41457	5.39068	5.43469		5.42485	5.48028	5.47304	5.38563	5.51642	5.53788	5.46836	5.46949
Sirt3	NAD-dependent protein deacetylase	3.95172	4.6855	5.05762	4.63835	4.89361	4.69858	4.85459	4.68285		4.93552	5.05132	4.91084	5.10642	5.08943	4.41465	4.70978	4.88828
Mob4	MOB-like protein phocein	5.36639	5.39374	5.28078	5.31986	5.31671	5.35883	5.4814	5.35967		5.50386	5.22512	5.46307	5.5831	5.34987	5.45193	5.39946	5.4252
Dclk2	non-specific serine/threonine protein kinase	5.54584	5.43786	5.29522	5.54908	5.28445	5.31263	5.44157	5.40952		5.36053	5.43635	5.49524	5.53754	5.56202	5.52705	5.41527	5.47629
Pdpk1	3-phosphoinositide-dependent protein kinase 1	4.42239	4.36524	4.42912	4.333	4.43604	4.35707	4.35409	4.38528		4.30173	4.43429	4.30255	4.23104	4.29483	4.30245	4.45076	4.33109
KRT10	Keratin, type I cytoskeletal 10	6.32674	6.23216	6.16622	6.16908	6.17123	6.15172	6.15732	6.19635		6.24229	6.08238	6.0998	6.22738	6.20439	6.11787	6.06312	6.14818
Tardbp	TAR DNA binding protein	6.16141	6.23231	6.25392	6.20213	6.20797	6.16367	6.12443	6.19226		6.16027	6.20337	6.2577	6.1971	6.29588	6.21694	6.24722	6.2255
Slc1a2	Amino acid transporter	6.76483	6.8119	6.78424	6.8496	6.87362	6.84396	6.70695	6.80501		6.79761	6.82702	6.85417	6.86502	6.88177	6.87688	6.78082	6.84047
Rpl27rt	60S ribosomal protein L29	5.90005	5.99024	5.95399	5.97348	5.97573	5.98731	5.89932	5.9543		5.95344	5.99884	5.94823	6.00115	5.98704	6.0025	5.975	5.98089
Cd38	ADP-ribosyl cyclase/cyclic ADP-ribose hydrolase 1	5.24464	4.91837	4.79549	5.23622	5.03712	5.18509	5.21051	5.08963		5.13877	5.29088	5.11878	5.23778	4.98422	5.23877	5.33427	5.19192
Pdia3	Protein disulfide-isomerase A3	6.68713	6.68066	6.69803	6.63629	6.67079	6.72934	6.68618	6.68406		6.69118	6.71247	6.71278	6.7001	6.68416	6.6977	6.73249	6.70441
Tmem167a	Protein kish-A	5.53094	5.52701	5.49464	5.58097	5.53964	5.52861	5.53662	5.53406		5.54405	5.60056	5.59176	5.45408	5.62232	5.5739	5.59104	5.56824
Eif3f	Eukaryotic translation initiation factor 3 subunit F	5.64226	5.49009	5.54549	5.5746	5.57164	5.42774	5.57401	5.54655		5.50484	5.45256	5.4446	5.56365	5.54235	5.54345	5.46996	5.50306
Sik3	non-specific serine/threonine protein kinase (Fragment)	5.57674	5.59589	5.58183	5.59266	5.63914	5.60581	5.54902	5.59158		5.55034	5.57116	5.59033	5.51133	5.54003	5.60866	5.57865	5.56436
Mtarc2	Mitochondrial amidoxime reducing component 2	5.90095	6.03446	5.88746	6.01463	6.06451	6.05603	5.87017	5.97546		5.91506	5.95913	6.09957	6.02875	5.99795	6.08246	6.14631	6.03275
Stx1b	Syntaxin-1B	6.9876	6.94274	6.9557	6.9907	7.07208	7.02382	6.98634	6.99414		6.99225	7.04285	7.02791	6.97273	7.01486	7.08817	7.02826	7.02386
Mug1	Murinoglobulin-1	5.04265	4.96382	4.95852	4.95036	5.16295	4.99924	5.22596	5.04336		5.00141	4.91998	4.92031	5.01897	5.00429	4.82755	5.11699	4.97279
Lsamp	Limbic system-associated membrane protein	6.44056	6.41926	6.48372	6.53957	6.53625	6.51786	6.25187	6.45558		6.36753	6.49489	6.59454	6.59854	6.49881	6.61149	6.46999	6.5194
Cast	Calpastatin (Fragment)	4.76864	4.42271	4.40664	3.81858	3.70508	4.03025	3.70801	4.12284		3.68904	3.78057	3.8469	4.38278	4.04016	3.38959	4.01955	3.87837
Npm1	Nucleophosmin	6.25424	6.21606	6.2161	6.17036	6.34795	6.30721	6.25994	6.25312		6.25892	6.26927	6.30612	6.20043	6.3046	6.33549	6.39091	6.29511
Ufm1	Ubiquitin-fold modifier 1	5.77567	5.8771	5.87707	5.73851	5.65871	5.95594	5.87138	5.82205		5.79708	5.76432	5.7562	5.84895	5.67221	5.79639	5.7231	5.76546
Cdipt	CDP-diacylglycerol--inositol 3-phosphatidyltransferase	6.31752	6.17816	6.26992	6.29695	6.33839	6.30981	6.07779	6.25551		6.22702	6.31363	6.32416	6.26489	6.31164	6.35012	6.34969	6.30588
Setd7	Histone-lysine N-methyltransferase SETD7	5.67607	5.77965	5.78457	5.83952	5.84136	5.78488	5.5468	5.75041		5.66318	5.75772	5.82989	5.86483	5.85953	5.80661	5.92432	5.81515
Actbl2	Beta-actin-like protein 2	5.23157	4.66709	4.71657	5.08623	5.19168	5.16589	5.07525	5.01918		5.22991	5.22615	5.28584	4.81688	5.17857	5.19896	5.11409	5.15006
Sord	Sorbitol dehydrogenase	5.89041	5.88372	5.89827	5.86159	5.86095	5.88404	5.89728	5.88232		5.84578	5.88693	5.89847	5.86034	5.78505	5.81445	5.89681	5.8554
Endog	Endonuclease G, mitochondrial	4.77682	4.87727	4.87976	4.84432	4.91003	4.83636	4.83868	4.85189		4.90208	4.86512	4.88886	4.89212	4.86376	4.86444	4.92115	4.88536
Clasp2	CLIP-associating protein 2	5.86607	5.84252	5.86678	5.89326	5.94751	5.91246	5.7907	5.87419		5.86694	5.89479	5.90911	5.88566	5.95431	5.87084	5.98067	5.9089
Pcyt2	ethanolamine-phosphate cytidylyltransferase	6.0287	6.01642	6.14071	6.02785	5.98966	6.09326	5.94445	6.03444		6.01021	6.011	6.04532	6.08613	6.19424	6.11862	6.09168	6.0796
Exoc1	Exocyst complex component 1	3.94954	4.09541	4.00016	3.6944	3.73153	3.74565	3.96367	3.88291		4.03356	3.82966	3.909	3.96943	3.91732	4.20573	4.01651	3.98303
Xpnpep1	X-prolyl aminopeptidase (aminopeptidase P) 1, soluble	5.12361	5.13087	5.0776	5.14798	5.11211	5.1084	5.06019	5.10868		5.07797	5.08446	5.08492	4.8405	5.15517	4.94786	5.15448	5.04934
Alad	Delta-aminolevulinic acid dehydratase	5.80081	5.77583	5.743	5.82743	5.91209	5.83012	5.82965	5.81699		5.7727	5.79604	5.8166	5.7622	5.75965	5.80447	5.7885	5.78574
Ncl	Nucleolin	5.92041	6.03567	5.99737	6.05222	5.99007	6.05047	5.91699	5.99474		5.93576	5.98917	5.9735	6.02133	5.95359	5.96197	5.85521	5.95579
Pdp1	[Pyruvate dehydrogenase [acetyl-transferring]]-phosphatase 1, mitochondrial	4.65806	4.83192	4.81221	4.89351	4.96418	4.95123	3.56607	4.66817		4.7368	4.80362	4.86941	4.86295	4.95381	5.01458	5.09359	4.90497
Matr3	Matrin-3	6.10208	6.01991	6.08816	6.09184	6.1646	6.08516	6.09066	6.09177		6.08505	6.12994	6.197	6.08083	6.09002	6.16804	6.11518	6.12372
Hdhd3	Haloacid dehalogenase-like hydrolase domain-containing protein 3	5.60089	5.61703	5.74215	5.64896	5.57524	5.58939	5.79768	5.65305		5.8137	5.77801	5.57727	5.69094	5.607	5.69997	5.84695	5.71626
Cacnb4	Calcium channel, voltage-dependent, beta 4 subunit	5.75407	5.8975	5.73204	5.83043	5.82379	5.79328	5.79312	5.80346		5.79081	5.79115	5.95794	5.90674	5.84409	5.85498	5.7784	5.8463
Ppp2r5e	Serine/threonine-protein phosphatase 2A 56 kDa regulatory subunit	5.93041	5.9706	5.84564	5.88872	5.94087	5.89245	5.9007	5.90991		5.93005	5.84852	5.91721	5.86142	5.8699	5.84315	5.89478	5.88072
Nae1	NEDD8-activating enzyme E1 regulatory subunit	5.39551	5.36343	5.32369	5.47682	5.4412	5.37162	5.38674	5.39414		5.51937	5.42822	5.47743	5.28167	5.42099	5.49621	5.46481	5.44124
Cotl1	Coactosin-like 1 (Dictyostelium)	6.74429	6.81001	6.76915	6.75998	6.74738	6.73615	6.70263	6.7528		6.73934	6.66027	6.70715	6.74347	6.7036	6.74264	6.78425	6.72582
Ubxn1	UBX domain-containing protein 1	5.86857	5.82478	5.87442	5.92019	5.91145	5.91182	5.71296	5.8606		5.8953	5.83312	5.87772	5.86548	5.98062	5.96691	5.9165	5.90509
Parva	Alpha-parvin	4.41166	4.47737	4.46393	4.48323	4.45221	4.50372	4.66427	4.49377		4.44528	4.50785	4.42701	4.47173	4.47642	4.45443	3.81202	4.37068
Myo5a	Myosin VA	6.27316	6.24104	6.25642	6.31544	6.26836	6.2782	6.26845	6.27158		6.27888	6.28688	6.28362	6.28579	6.32242	6.26869	6.31246	6.29125
mt-Nd3	NADH-ubiquinone oxidoreductase chain 3	5.61955	5.50523	5.53153	5.52682	5.67368	5.53746	5.56693	5.56589		5.56974	5.67108	5.66641	5.48467	5.61544	5.7146	5.57756	5.61421
Rtn4	Reticulon-4	6.42509	6.37042	6.38787	6.37464	6.46124	6.39582	6.41077	6.40369		6.41765	6.36445	6.42137	6.33215	6.35324	6.39773	6.36193	6.37836
Rpl27	Large ribosomal subunit protein eL27	6.55379	6.61341	6.64526	6.61914	6.67338	6.58104	6.47983	6.59512		6.57104	6.59699	6.62675	6.68029	6.63814	6.64585	6.66191	6.63157
Stxbp2	Syntaxin-binding protein 2 (Fragment)	4.76308	5.0748	4.86859	5.14456	5.07378	5.11366	4.32323	4.90881		4.93802	5.04023	4.90916	5.1517	5.07677	5.15705	5.0909	5.05198
Src	Proto-oncogene tyrosine-protein kinase Src	4.75418	4.59352	4.63453	4.94152	3.58252	4.70561	4.44328	4.52217		4.55702	4.6422	4.85409	4.84481	5.14403	4.24611	5.11636	4.77209
Rab3d	RAB3D, member RAS oncogene family	6.22897	6.26889	6.28244	6.47456	6.59545	6.51761	6.12498	6.35613		6.24697	6.33136	6.43148	6.39757	6.49714	6.64207	6.72343	6.46715
Ugp2	UTP--glucose-1-phosphate uridylyltransferase	6.28516	6.29803	6.27825	6.2671	6.20818	6.27791	6.25819	6.26755		6.22552	6.23577	6.21381	6.23869	6.25389	6.27572	6.27389	6.24533
Hba-a1	Alpha globin 1	7.49095	7.36071	7.45446	7.3592	7.34456	7.41445	7.48382	7.41545		7.38825	7.25822	7.41099	7.45434	7.34559	7.27939	7.44207	7.36841
Gdpgp1	GDP-D-glucose phosphorylase 1	4.65623	4.64068	4.56379	4.6409	4.57078	4.64762	4.7021	4.63173		4.62809	4.59024	4.52786	4.56382	4.64832	4.566	4.6139	4.59118
Tubb2b	Tubulin beta-2B chain	5.40022	5.32588	5.28438	5.13047	5.42162	5.35359	5.29107	5.31532		5.34683	5.26931	5.40536	5.33336	5.45202	5.45827	5.34398	5.37273
Rap2a	Ras-related protein Rap-2a	5.53338	5.77228	5.79516	5.72619	5.67712	5.72914	5.68196	5.70218		5.57373	5.58327	5.68277	5.79243	5.71854	5.55785	5.59559	5.64345
Septin4	Septin-4	6.24357	6.30466	6.34746	6.26118	6.33648	6.35304	6.23936	6.29796		6.29606	6.22541	6.2817	6.2818	6.29732	6.25952	6.23792	6.26853
Rpl3	Large ribosomal subunit protein uL3 (Fragment)	7.15071	7.14503	7.19969	7.19129	7.15991	7.10863	7.20705	7.16604		7.13789	7.18278	7.22889	7.2701	7.17637	7.14204	7.24087	7.19699
Acot2	Acyl-coenzyme A thioesterase 2, mitochondrial	4.75835	4.9203	4.88719	4.84937	4.81649	4.85423	4.88314	4.85272		4.71393	4.8047	4.90305	4.62578	4.86368	4.80346	4.86326	4.79684
Uchl5	ubiquitinyl hydrolase 1 (Fragment)	5.28162	5.20529	5.2117	5.13652	5.3387	5.3077	5.1945	5.23943		5.27936	5.28633	5.30501	5.17189	5.28195	5.34477	5.32986	5.2856
Mgst1	Microsomal glutathione S-transferase 1	5.34621	4.99411	5.21199	5.21424	5.26824	5.26761	5.26567	5.22401		5.21313	5.3386	5.28171	5.28812	5.23732	5.35553	5.26679	5.28303
Slk	STE20-like serine/threonine-protein kinase	4.03305	3.30968	3.44064	3.44388	3.61877	3.17571	3.55683	3.51122		3.38458	3.28755	3.45924	2.58382	3.47295	3.52001	3.46194	3.31001
Cyb5b	Cytochrome b5 type B	6.2331	6.30827	6.36027	6.37427	6.09001	6.33543	6.40557	6.30099		6.33954	6.36107	6.36928	6.37845	6.39447	6.28749	6.34877	6.35415
Ldhb	L-lactate dehydrogenase	7.03897	7.10974	7.06926	7.16947	7.15935	7.14647	7.14157	7.11926		7.1171	7.06767	7.08574	6.98021	7.16089	7.08905	7.0837	7.08348
Krt90	Keratin 90	4.76442	6.38794	6.38575	5.38276	4.64215	5.47388	5.7047	5.53451		5.08628	4.88038	4.98958	6.11007	5.48242	4.55981	4.91084	5.14563
Glg1	Golgi apparatus protein 1 (Fragment)	4.38448	4.07834	4.16112	4.50076	4.50969	4.34813	4.22644	4.31557		4.48796	4.4509	4.50724	4.26987	4.36511	4.41508	4.3438	4.40571
Tpt1	Translationally-controlled tumor protein	6.51467	6.39717	6.49806	6.48192	6.44915	6.3373	6.44826	6.44665		6.39264	6.39715	6.4807	6.35145	6.36711	6.362	6.49307	6.4063
Atp5mj	ATP synthase membrane subunit 6.8PL (Fragment)	7.23481	7.30783	7.33574	7.29695	7.31194	7.2538	7.25338	7.28492		7.28015	7.31651	7.33698	7.32706	7.24542	7.41253	7.29915	7.31683
AY358078	HN1-like protein	4.92217	4.71657	4.77691	5.04178	4.63829	4.68148	4.04488	4.68887		4.60408	4.70137	4.81421	4.88737	5.07252	4.72333	5.27445	4.86819
Hnrnpk	Heterogeneous nuclear ribonucleoprotein K	6.49194	6.47251	6.51209	6.45092	6.40364	6.44186	6.48287	6.46512		6.45191	6.48014	6.53448	6.48451	6.44181	6.51482	6.53759	6.49218
Ak4	Adenylate kinase 4, mitochondrial	5.8209	5.94698	5.88132	5.78059	5.8058	5.66379	5.84394	5.82047		5.87133	5.81708	5.90515	5.94885	5.76942	5.86836	5.91961	5.8714
Mpz	Myelin protein P0	5.7596	5.82316	5.67153	7.02701	7.15141	5.80675	5.69048	6.13285		5.98538	5.86328	5.79393	5.92961	5.837	5.75841	5.66983	5.83392
Arf6	ADP-ribosylation factor 6	6.22298	6.01447	6.1162	6.21982	6.2219	6.26954	6.04999	6.15927		6.18723	6.22309	6.22193	6.11946	6.29087	6.18766	6.25256	6.21183
Atp5f1e	ATP synthase subunit epsilon, mitochondrial	7.55174	7.69303	7.51292	7.46706	7.52891	7.52026	7.58248	7.55091		7.52525	7.54244	7.44075	7.41074	7.56269	7.46792	7.58634	7.50516
Rpl17	Large ribosomal subunit protein uL22	6.45619	6.28465	6.33138	6.47015	6.54717	6.49941	6.34995	6.41984		6.44499	6.49138	6.53854	6.38988	6.5066	6.55022	6.39664	6.47404
Epb41l3	Erythrocyte membrane protein band 4.1 like 3	6.80843	6.81629	6.84245	6.82472	6.87628	6.81284	6.82281	6.82912		6.82613	6.81162	6.83585	6.80957	6.82219	6.78784	6.77505	6.80975
M6pr	Cation-dependent mannose-6-phosphate receptor	4.92966	4.8065	4.93544	4.88489	4.95629	4.89748	4.93543	4.90653		4.95809	4.9227	5.0057	4.88537	4.90521	4.95467	4.97803	4.94425
Mtpn	Myotrophin (Fragment)	5.63933	5.71938	5.7973	5.87511	5.84854	5.74192	5.80251	5.77487		5.72776	5.77539	5.71148	5.73301	5.58632	5.70065	5.82681	5.72306
Timm13	Mitochondrial import inner membrane translocase subunit	6.63555	6.57268	6.55308	6.69538	6.73199	6.70412	6.55147	6.6349		6.68599	6.72684	6.6742	6.62958	6.60292	6.8268	6.64477	6.68444
Pcp4	Calmodulin regulator protein PCP4	7.13349	7.1883	7.2027	7.1595	7.20584	7.21414	7.13229	7.17661		7.16825	7.11823	7.11562	7.18659	7.13977	7.20779	7.11603	7.15033
Slc25a25	Solute carrier family 25 (mitochondrial carrier, phosphate carrier), member 25 (Fragment)	6.45057	6.42671	6.42497	6.45122	6.52944	6.52219	6.41675	6.46026		6.479	6.43125	6.4964	6.48825	6.5065	6.53614	6.48307	6.48866
Flna	Filamin, alpha	4.33264	4.65616	4.06119	4.22566	4.21671	4.18888	4.49911	4.31148		4.26273	4.27716	3.29629	4.02929	4.20296	4.20499	4.51742	4.11298
Fxyd7	FXYD domain-containing ion transport regulator	6.4422	6.47856	6.57757	6.48765	6.50094	6.44833	6.47309	6.48691		6.50431	6.51567	6.49777	6.58245	6.44053	6.66804	6.48683	6.52794
Reep5	Receptor expression-enhancing protein	5.88112	6.07017	6.08127	6.11478	6.14355	6.03049	5.89551	6.03098		5.91264	6.02509	6.14999	6.17215	6.12525	6.10044	6.18559	6.09588
Slc25a12	Electrogenic aspartate/glutamate antiporter SLC25A12, mitochondrial	6.85182	6.8607	6.84418	6.92542	6.89988	6.85028	6.88941	6.87453		6.87521	6.90233	6.9266	6.86855	6.88798	6.90646	6.90011	6.89532
Gm6525	Predicted pseudogene 6525	5.99027	5.91993	5.9752	5.95043	6.04352	5.23814	5.99763	5.87359		5.90223	5.96764	6.02302	5.99125	6.0361	6.02714	6.07035	6.00253
Cpsf6	Cleavage and polyadenylation specificity factor subunit 6	4.34534	4.31881	4.26138	4.29326	4.23319	4.27722	4.32638	4.29365		4.25505	4.38287	4.36233	4.30713	4.41832	4.39308	4.26444	4.34046
Dip2a	Disco interacting protein 2 homolog A	4.47859	4.66404	4.70955	4.63776	4.57684	4.71565	4.66934	4.63597		4.5496	4.56924	4.49759	4.61886	4.64438	4.6354	4.57598	4.58444
Ndufs8	NADH dehydrogenase [ubiquinone] iron-sulfur protein 8, mitochondrial	6.06684	6.28235	6.33051	6.28521	6.35402	6.27666	6.12042	6.24514		6.21766	6.22483	6.27554	6.40347	6.28514	6.3474	6.3782	6.30461
Isoc1	Isochorismatase domain-containing protein 1	5.06824	5.17542	4.98499	4.97196	4.92651	5.22467	5.17028	5.07458		5.11099	4.96719	5.0453	5.01404	4.96019	5.0566	4.9251	5.01134
Haghl	Hydroxyacylglutathione hydrolase-like (Fragment)	5.55174	5.50062	5.49009	5.55836	5.38303	5.6233	5.74196	5.54987		5.56567	5.5937	5.45341	5.41387	5.60882	4.95554	5.46856	5.43708
Fam234b	Protein FAM234B	3.56817	4.40195	4.25199	3.62693	4.29914	4.26309	4.14278	4.07915		4.01276	3.94294	3.4223	4.36877	3.76568	3.14576	4.18567	3.83484
Sumo2	Small ubiquitin-like modifier 2	6.1432	6.17639	6.22594	6.1821	6.23174	6.23344	6.15803	6.19298		6.14162	6.0533	6.15626	6.21243	6.11798	6.1877	6.23736	6.15809
Dnajb6	DnaJ heat shock protein family (Hsp40) member B6	6.02534	5.48973	5.64161	5.88833	6.05681	5.85898	5.88807	5.83555		6.02036	6.00209	6.00402	5.69294	5.86456	6.03652	5.97152	5.94172
Mpp1	55 kDa erythrocyte membrane protein	5.78228	5.72849	5.6965	5.75341	5.79814	5.77383	5.71469	5.74962		5.69048	5.74798	5.78082	5.75866	5.76403	5.64591	5.57072	5.70837
Capn1	Calpain-1 catalytic subunit	5.23348	5.14793	5.19527	5.24829	5.31629	5.11247	5.27418	5.21827		5.2419	5.1839	5.18639	5.02488	5.10205	5.195	5.23655	5.16724
Prpsap1	Phosphoribosyl pyrophosphate synthetase-associated protein 1	5.60721	5.63068	5.58714	5.66435	5.59799	5.69801	5.62883	5.6306		5.60999	5.52442	5.66075	5.54432	5.64598	5.65333	5.5153	5.59344
Ttll12	Tubulin tyrosine ligase-like family, member 12	5.86586	5.70323	5.65814	5.82655	5.75991	5.76453	5.78012	5.76548		5.80921	5.85574	5.82894	5.74361	5.81798	5.72964	5.86509	5.80717
Hnrnph1	Heterogeneous nuclear ribonucleoprotein H1	6.19767	6.24093	6.26527	6.17219	6.26738	6.23469	6.20661	6.22639		6.20783	6.24455	6.30657	6.26125	6.20081	6.2634	6.29013	6.25351
Lsm6	U6 snRNA-associated Sm-like protein LSm6	5.39299	5.335	5.35484	5.33746	5.33597	5.32792	5.30879	5.34185		5.35841	5.33686	5.38926	5.36194	5.35387	5.4147	5.35582	5.36727
Arhgap44	Rho GTPase-activating protein 44	5.49825	5.25656	5.31813	5.40335	5.36424	5.40013	5.4214	5.38029		5.33713	5.36021	5.35843	5.32864	5.35223	5.38425	5.22515	5.33515
NEDD8	NEDD8	6.47299	6.12737	6.28769	6.38887	6.28443	6.4405	6.3433	6.33502		6.29388	6.27453	6.31781	6.21397	6.33936	6.24545	6.26915	6.27916
Slc25a10	Mitochondrial dicarboxylate carrier	5.39619	5.52981	5.51571	5.52528	5.48805	5.47667	5.4105	5.47746		5.46404	5.50146	5.5089	5.54017	5.49185	5.51321	5.54917	5.50983
Gnai1	Guanine nucleotide-binding protein G(i) subunit alpha-1	6.5578	6.60589	6.59335	6.68116	6.68081	6.70768	6.49451	6.61731		6.55919	6.52703	6.61114	6.54182	6.66025	6.61466	6.50126	6.57362
Ncs1	Neuronal calcium sensor 1	6.09131	6.18435	6.23921	6.26408	6.16273	6.2176	6.15995	6.18846		6.3179	6.15411	6.26157	6.17634	6.1977	6.24109	6.23419	6.22613
Chmp4b	Charged multivesicular body protein 4b	6.49801	6.54072	6.55819	6.54915	6.49367	6.40962	6.55401	6.51477		6.52509	6.48348	6.53103	6.5933	6.49464	6.61916	6.60869	6.55077
Txn	Thioredoxin	6.00933	5.80782	5.88224	6.0393	6.07016	5.97528	6.11197	5.98516		6.09606	6.05235	6.16022	6.00137	5.92744	6.04314	6.02511	6.04367
Ttc7b	Tetratricopeptide repeat domain 7B	5.21549	5.21607	5.1934	5.29804	5.27845	5.3332	5.18369	5.24548		5.26802	5.2945	5.26389	5.24813	5.26263	5.38589	5.2626	5.28367
Ppp2r2a	Serine/threonine-protein phosphatase 2A 55 kDa regulatory subunit B	6.21205	6.28966	6.25697	6.27191	6.29196	6.31099	6.18716	6.2601		6.21944	6.22463	6.22913	6.25809	6.26734	6.19944	6.24053	6.23409
Atp6v1g2	V-type proton ATPase subunit G	6.98117	7.04315	7.07564	7.04178	7.04561	7.05399	6.90823	7.02137		7.11288	7.02301	7.02805	7.05808	7.05405	7.12658	6.99306	7.05653
Mettl26	Methyltransferase-like 26	4.73872	4.49638	4.62358	4.8883	4.96309	4.85612	4.50903	4.72503		4.73218	4.7926	4.84102	4.6117	4.91851	4.94653	4.93474	4.82533
Osbpl1a	Oxysterol-binding protein	5.93862	5.91779	5.9488	6.00633	5.94357	6.06334	5.81618	5.9478		5.85525	5.85141	5.9128	5.93094	5.97289	5.94421	5.87489	5.90606
Ppip5k2	Inositol hexakisphosphate and diphosphoinositol-pentakisphosphate kinase	3.75276	3.62105	3.6261	3.66535	3.51353	3.51166	3.9426	3.66186		3.64824	3.68812	3.6744	3.43909	3.56602	3.55003	3.41401	3.56856
Itih3	Inter-alpha-trypsin inhibitor heavy chain H3	5.46793	5.67259	5.64469	5.60696	5.63568	5.64755	5.56892	5.60633		5.61122	5.63304	5.64843	5.69105	5.69254	5.64988	5.58665	5.64469
Diras2	GTP-binding protein Di-Ras2	5.80662	5.67844	5.80698	5.84718	5.85608	5.85263	5.88457	5.81893		5.78944	5.81468	5.81718	5.80419	5.63444	5.78223	5.78737	5.77565
Gatd3	Glutamine amidotransferase-like class 1 domain-containing protein 3, mitochondrial	6.71651	6.80452	6.75426	6.71995	6.78737	6.80996	6.65762	6.75003		6.78151	6.78006	6.80117	6.76982	6.72426	6.83893	6.77149	6.78103
Immt	MIC	6.74227	6.78332	6.75402	6.77809	6.76094	6.79528	6.76442	6.76833		6.77428	6.78012	6.79182	6.81138	6.80023	6.76105	6.77592	6.78497
Map1b	Microtubule-associated protein 1B	6.47211	6.49275	6.4584	6.47457	6.47066	6.51005	6.46657	6.47787		6.46359	6.46521	6.46977	6.46465	6.45638	6.45104	6.46833	6.46271
Dnpep	Aspartyl aminopeptidase	5.91345	5.93123	5.93346	5.9843	5.99669	5.98106	5.98245	5.96038		5.9064	5.90828	5.97121	5.95701	5.97757	5.96867	5.76111	5.92146
Micos10	MIC	5.85354	5.88542	5.90616	5.92445	5.79214	5.9015	5.96818	5.8902		5.76596	5.76815	5.84137	5.89239	5.9503	5.30818	5.98966	5.788
Gna11	Guanine nucleotide-binding protein subunit alpha-11	5.3542	5.43484	5.71566	5.50431	5.46169	5.31159	5.40259	5.45498		5.48127	5.5135	5.46883	5.63102	5.5616	5.44218	5.54493	5.52048
Idh3g	Isocitrate dehydrogenase [NAD] subunit gamma 1, mitochondrial	6.85177	6.92991	6.88272	6.87586	6.89242	6.90789	6.89059	6.89017		6.91762	6.90837	6.87572	6.91156	6.90789	6.91914	6.91407	6.90777
Uchl1	Ubiquitin carboxyl-terminal hydrolase isozyme L1	7.145	7.20697	7.24845	7.18083	7.20201	7.16677	7.23465	7.19781		7.13035	7.1614	7.17235	7.21988	7.20207	7.14863	7.18139	7.17372
Nlgn3	Neuroligin-3	5.30563	5.25521	5.22858	5.37336	5.27954	5.33555	5.31955	5.29963		5.3019	5.39963	5.39233	5.2312	5.40614	5.35683	5.29231	5.34005
Fubp1	Far upstream element-binding protein 1	4.7998	4.92741	4.99281	4.95128	5.01849	4.91028	4.49833	4.8712		4.91154	4.89517	4.89821	4.98682	4.9517	5.03652	5.00302	4.95471
Negr1	Neuronal growth regulator 1	6.14114	5.98009	5.9706	6.10614	6.09327	6.03443	6.11978	6.06364		6.06194	6.10995	6.16496	6.04393	6.10835	6.06273	6.16636	6.1026
Hnrnpdl	Heterogeneous nuclear ribonucleoprotein D-like	5.73135	5.89012	5.91457	5.83838	5.89183	5.71492	5.88951	5.83867		5.89674	5.80407	5.86099	5.84823	5.9191	5.92389	5.91877	5.88168
Rps13	Small ribosomal subunit protein uS15	6.34565	6.51099	6.45633	6.39595	6.35533	6.40319	6.41223	6.41138		6.37387	6.35025	6.33141	6.40295	6.44172	6.33957	6.41059	6.37862
Rab7a	Ras-related protein Rab-7a	6.22204	6.28541	6.30919	6.15791	6.18882	6.08104	6.12217	6.19523		6.20593	6.27496	6.12371	6.38331	6.18887	6.23845	6.32418	6.24849
Rtn4ip1	Reticulon 4 interacting protein 1	4.98169	4.93698	4.63171	4.67119	4.73433	4.60641	4.80335	4.76652		4.90733	4.82439	4.72658	5.00659	4.77768	4.78027	4.89494	4.8454
Ttc1	Tetratricopeptide repeat protein 1	5.04968	5.01028	5.01822	5.05125	5.00567	5.15986	4.93984	5.03354		4.95995	5.03283	4.98034	4.85705	4.99206	5.10922	4.96397	4.98506
Atp4a	Sodium/potassium-transporting ATPase subunit alpha	5.23545	5.37779	5.29914	5.10452	5.24215	5.40812	5.44086	5.30115		5.22321	5.20093	5.23261	5.25932	5.17969	5.29583	5.31242	5.24343
Taco1	Translational activator of cytochrome c oxidase 1	5.53956	5.19464	5.25016	5.54409	5.73173	5.74651	5.08309	5.4414		5.46819	5.56903	5.60737	5.33687	5.58306	5.78603	5.64386	5.57063
Mix23	Protein MIX23	5.98048	5.70273	5.80032	5.94303	5.95308	5.94325	5.86868	5.88451		5.96805	5.97887	5.93099	5.82417	5.9154	6.00588	5.93181	5.93645
Rtca	RNA 3'-terminal phosphate cyclase	5.74449	5.35896	5.4963	5.44222	5.44041	5.38757	5.5358	5.48654		5.36333	5.36419	5.49593	5.45744	5.46803	5.37974	5.44283	5.4245
Vwa3b	von Willebrand factor A domain containing 3B	5.87395	5.57108	5.5852	5.8245	5.91915	5.77453	5.81962	5.76686		5.90244	5.89142	5.89995	5.65358	5.76035	5.90533	5.86528	5.83976
Rad50	DNA repair protein RAD50	3.95124	3.92842	3.91361	3.96839	4.04205	4.04668	4.05704	3.98678		3.8307	3.97761	3.9758	3.94333	3.99091	4.05285	3.2416	3.85897
Cul1	Cullin 1 (Fragment)	5.07715	5.15496	5.17338	5.14554	5.12621	5.09428	5.13468	5.12946		5.13346	5.14348	5.11079	5.08293	5.02936	5.08657	5.10938	5.09942
Prkcg	Protein kinase C gamma type	4.23128	4.01656	4.52451	4.13928	4.24405	4.33617	4.16353	4.23648		4.08919	4.09012	4.23372	4.18966	4.25709	4.07656	4.14427	4.15437
Entpd2	Ectonucleoside triphosphate diphosphohydrolase 2	5.45731	5.63503	5.63616	5.60096	5.51713	5.42008	5.58029	5.54957		5.56582	5.45213	5.26464	5.55844	5.45152	5.57896	5.54064	5.48745
Adprh	ADP-ribosylhydrolase ARH1	5.14798	5.18404	5.20971	5.20421	5.2082	5.01716	4.87918	5.1215		5.17534	5.10071	5.11086	5.15026	5.27582	5.17325	5.34496	5.19017
Galk1	Galactokinase	4.73714	4.72693	4.82342	4.79476	4.80121	4.75342	4.70537	4.76318		4.71932	4.67716	4.75687	4.73406	4.75732	4.7738	4.68237	4.7287
Dnajc5	DnaJ homolog subfamily C member 5	6.80206	6.67244	6.77937	6.87251	6.77461	6.89499	6.93976	6.81939		6.83729	6.89348	6.85507	6.7881	6.89316	6.90942	6.86419	6.86296
Ipo7	Importin-7	5.55496	5.50052	5.51987	5.59255	5.60069	5.50237	5.53836	5.54419		5.56161	5.55805	5.56841	5.52763	5.55682	5.57988	5.67369	5.57516
Iars2	isoleucine--tRNA ligase	6.2251	6.11303	6.12034	6.19642	6.15131	6.18227	6.17461	6.16615		6.18684	6.20051	6.21042	6.13812	6.17493	6.21516	6.20929	6.19075
Adam10	A disintegrin and metallopeptidase domain 10 (Fragment)	5.69048	5.48129	5.62423	5.73088	5.69083	5.69953	5.73044	5.66395		5.79245	5.72032	5.68026	5.64248	5.70816	5.72358	5.69366	5.7087
Atad3a	ATPase family, AAA domain containing 3A (Fragment)	5.2104	5.12517	5.24068	5.24239	5.28036	5.20611	5.26246	5.22394		5.34444	5.32121	5.32045	5.24797	5.25808	5.10254	5.28665	5.26876
Apoa1	Apolipoprotein A-I	6.15515	6.18552	6.23091	6.17799	6.00414	6.31227	6.23934	6.18647		6.15821	6.09662	6.13995	6.17217	6.07319	5.98514	6.27974	6.12929
Pdcd5	Programmed cell death 5	5.84155	6.12717	5.94834	6.28086	5.9544	5.8773	6.19108	6.03153		5.86627	6.11806	5.9087	6.02824	5.94913	5.90429	5.8745	5.94988
Agpat1	1-acyl-sn-glycerol-3-phosphate acyltransferase	4.7431	4.84214	4.83337	4.65639	4.69948	4.74871	4.72274	4.74942		4.569	4.75198	4.70091	4.80721	4.69301	4.67551	4.71012	4.70111
Cyc1	Cytochrome c1, heme protein, mitochondrial	6.71451	6.83842	6.82019	6.78017	6.77897	6.76376	6.62226	6.75975		6.76462	6.79774	6.8138	6.84919	6.70743	6.81629	6.8394	6.79835
Oxsm	3-oxoacyl-[acyl-carrier-protein] synthase, mitochondrial	4.32415	4.37743	4.20544	4.23346	4.08064	4.47803	4.37757	4.29667		4.19298	4.30325	4.24971	4.16576	4.2493	4.27072	4.17189	4.22909
Acot11	Acyl-coenzyme A thioesterase 11	6.03795	6.09883	6.13344	6.01673	6.04945	6.03064	6.11998	6.06957		6.09683	6.12208	6.1209	6.13582	6.11042	6.0606	6.03822	6.09784
Pitpnc1	Cytoplasmic phosphatidylinositol transfer protein 1	4.82672	4.8128	4.95085	4.81058	4.83555	4.80706	4.87403	4.84537		4.88506	4.84368	4.85291	4.98679	4.84497	4.84068	4.93956	4.88481
Ndufa10	NADH:ubiquinone oxidoreductase subunit A10 (Fragment)	7.14403	7.26815	7.29094	7.29681	7.2824	7.28798	7.10066	7.23871		7.22072	7.25732	7.25437	7.35702	7.33478	7.25158	7.28471	7.28007
Vdac3	Voltage-dependent anion-selective channel protein 3	6.3932	6.444	6.42794	6.44697	6.5028	6.39923	6.40453	6.43124		6.43236	6.47451	6.4652	6.46553	6.44502	6.42478	6.46279	6.45288
Nacad	NAC-alpha domain-containing protein 1	4.65871	4.88604	4.83044	4.94542	5.02399	5.03549	4.30292	4.81186		4.72372	4.81271	4.89799	4.93987	4.93956	5.10761	5.14951	4.93871
Tubb2a	Tubulin beta-2A chain	7.02246	7.15969	7.16775	7.13199	7.10654	7.10536	6.9873	7.0973		7.02928	7.00328	7.06582	7.14724	7.05679	7.04569	7.07979	7.06113
S100b	Protein S100-B	6.89073	7.07393	7.14865	7.2043	6.93963	7.18868	7.10489	7.07869		7.03301	6.8921	6.96311	7.16099	7.0483	6.89216	7.09366	7.0119
Cpne6	Copine VI	6.03839	5.99257	5.98844	6.05031	6.10373	5.9989	6.07515	6.03536		5.96854	6.02785	6.05236	5.91097	5.96668	5.9776	6.09877	6.0004
Nploc4	NPL4 homolog, ubiquitin recognition factor	5.11501	5.07144	5.04025	5.02637	5.13746	5.11772	5.201	5.10132		5.0748	5.11594	4.99456	5.07727	5.06314	5.05771	5.07506	5.0655
Mms19	MMS19 nucleotide excision repair protein homolog	3.36182	3.54515	3.27541	3.25931	3.28402	4.0738	3.15711	3.42237		3.30952	3.31515	3.17501	3.37623	3.27785	3.25564	3.25547	3.2807
Scn1a	Sodium channel, voltage-gated, type I, alpha (Fragment)	4.5577	4.59137	4.68473	4.73809	4.67327	4.642	4.66535	4.65036		4.61016	4.66674	4.75364	4.85276	4.96535	4.54895	4.64555	4.72045
Gm6133	Large ribosomal subunit protein uL22	5.79609	5.80529	5.82665	5.80474	5.82595	5.83874	5.81979	5.81675		5.78933	5.84535	5.84113	5.87533	5.84949	5.79481	5.87279	5.83832
Mgst3	Glutathione S-transferase 3, mitochondrial	6.49741	6.58716	6.48783	6.50364	6.50615	6.48155	6.4972	6.50871		6.54143	6.50788	6.56783	6.49281	6.41938	6.64442	6.67947	6.55046
Hip1	Huntingtin-interacting protein 1	3.92714	4.00101	3.78758	3.83598	4.05088	3.98174	4.5286	4.01613		4.26027	4.15057	4.09323	3.97776	4.0268	3.99831	4.56275	4.15281
Ptprn	Protein tyrosine phosphatase receptor type N	4.58431	4.78535	4.77807	4.70747	4.89213	4.99087	4.70233	4.77722		4.65606	4.6871	4.64467	4.82743	4.81195	4.5662	4.74484	4.70546
Eif3j1	Eukaryotic translation initiation factor 3 subunit J-A	5.79119	5.75201	5.70525	5.78871	5.77352	5.72602	5.54881	5.7265		5.75105	5.75379	5.83697	5.70304	5.75636	5.88168	5.72704	5.77285
Rpl6	Large ribosomal subunit protein eL6	6.50836	6.5174	6.5293	6.51902	6.54189	6.57194	6.46365	6.52165		6.5023	6.49837	6.56544	6.59582	6.60697	6.58398	6.49196	6.54926
Fkbp8	Peptidyl-prolyl cis-trans isomerase FKBP8	5.60527	5.72265	5.75328	5.82866	5.8799	5.73147	5.78947	5.75867		5.72379	5.78115	5.70251	5.72938	5.77436	5.54432	5.69692	5.70749
Hnrnpf	Heterogeneous nuclear ribonucleoprotein F (Fragment)	5.16992	5.12824	5.08245	5.22161	5.03954	5.05993	5.56163	5.18047		5.17932	5.11006	5.11094	5.02355	5.15887	5.10318	5.00812	5.09915
Kif2a	Kinesin-like protein KIF2A	5.93623	5.97028	5.94715	5.98117	5.95479	5.97805	5.90279	5.95292		5.96294	5.97775	5.94947	5.9667	5.9836	5.96288	6.00538	5.97267
Gcn1	Stalled ribosome sensor GCN1	3.69134	3.55058	3.68643	3.60087	3.53324	3.54027	3.61609	3.60269		3.67454	3.65042	3.68386	3.57862	3.61147	3.74904	3.67041	3.65977
Rhoa	Transforming protein RhoA (Fragment)	6.97958	6.90441	6.87576	6.97358	6.98675	6.91243	6.98759	6.94573		6.95818	6.94936	6.99617	6.95124	6.98633	6.94094	7.01738	6.97137
Nap1l1	Nucleosome assembly protein 1-like 1	5.92397	5.87671	5.88845	6.01059	6.05821	5.96444	5.64409	5.90949		5.85007	5.8732	5.92587	5.98496	6.05422	6.05557	6.11804	5.98028
Fabp7	Fatty acid-binding protein, brain	6.22462	6.14527	6.12378	6.18147	6.20184	6.23315	6.21402	6.18916		6.11474	6.09002	6.16061	6.16715	6.26817	6.06051	6.20748	6.15267
Car1	Carbonic anhydrase (Fragment)	3.98606	4.94367	4.94608	3.88569	3.82707	3.78852	4.11134	4.21263		4.02143	4.04966	4.11998	4.02729	3.92898	3.90728	3.91917	3.99626
Zmpste24	CAAX prenyl protease 1 homolog	4.67391	4.31735	4.38916	4.59812	4.6062	4.51897	4.66049	4.53774		4.60863	4.61823	4.72736	4.50258	4.60891	4.5409	4.64039	4.60671
Chmp2a	Charged multivesicular body protein 2a	5.58503	5.73006	5.78214	5.9151	5.13897	5.48127	5.72826	5.62298		5.60077	5.66842	5.78901	5.85552	5.77004	5.70028	5.7586	5.73466
Opa3	Optic atrophy 3 protein homolog	6.23049	6.25115	6.291	6.29749	6.18928	6.40206	6.09788	6.25134		6.26298	6.23274	6.27683	6.2363	6.31754	6.41164	6.37084	6.30127
Cyp51a1	Lanosterol 14-alpha demethylase	4.41237	4.48868	4.41658	4.60039	4.64536	4.63147	3.15086	4.3351		4.36972	4.47665	4.52075	4.45628	4.63915	4.74603	4.73501	4.56337
Prph	Peripherin	6.64585	6.62012	6.64214	6.7546	6.8284	6.67427	6.62589	6.68447		6.65686	6.67341	6.66461	6.62133	6.70454	6.60095	6.60592	6.6468
Ank2	Ankyrin 2, brain	6.09058	6.12599	6.11101	6.08208	6.12504	6.12797	6.11192	6.11066		6.06991	6.09802	6.10361	6.08865	6.10238	6.09587	6.10263	6.09444
Atp6v1b1	ATPase, H+ transporting, lysosomal V1 subunit B1 (Fragment)	6.62265	6.66223	6.65679	6.61744	6.63476	6.63887	6.64049	6.63903		6.61686	6.64962	6.63684	6.62585	6.6175	6.60748	6.61411	6.62404
Pgm5	Phosphoglucomutase-like protein 5	4.10735	3.76565	3.89032	3.93829	3.71372	4.13407	3.90563	3.92215		3.85179	3.66897	3.92669	3.61272	4.11132	3.84313	3.72342	3.81972
Nova1	NOVA alternative splicing regulator 1 (Fragment)	6.08336	6.27232	6.31853	6.24442	6.21871	6.21345	6.13108	6.2117		6.21849	6.22035	6.25998	6.36449	6.25669	6.29951	6.16976	6.25561
Nlgn1	Neuroligin 1	4.69865	4.77735	4.87296	4.79014	4.97293	4.7357	4.81821	4.80942		4.79361	4.93147	4.81028	4.84754	4.83639	4.90094	4.88263	4.85755
Crip2	Cysteine-rich protein 2	6.51455	6.53173	6.60925	6.48503	6.4895	6.46524	6.48496	6.51147		6.41525	6.45149	6.4813	6.5791	6.37411	6.56439	6.44463	6.4729
Csnk1d	Casein kinase I isoform delta	5.04736	5.04636	5.04202	5.00295	5.07931	5.00992	5.06354	5.04164		5.00157	4.99862	5.00971	5.0669	5.01078	4.97149	5.04436	5.01478
Ppfia3	Liprin-alpha-3	4.67932	4.59805	4.58939	4.66932	4.70343	4.69656	4.66143	4.65679		4.55652	4.67772	4.6778	4.64376	4.59913	4.35409	4.68631	4.59933
Glra1	Glycine receptor, alpha 1 subunit	5.70665	5.76531	5.73772	5.84223	5.77527	5.80706	5.74756	5.76883		5.81515	5.78451	5.83789	5.85189	5.79371	5.70865	5.80264	5.79921
Brsk1	BR serine/threonine kinase 1	5.27347	5.37363	5.3962	5.31361	5.31557	5.28475	5.36832	5.33222		5.33006	5.33787	5.43302	5.31911	5.38139	5.32899	5.42609	5.36522
Mapk9	Mitogen-activated protein kinase 9	4.71066	4.7469	4.74921	4.79049	4.75154	4.7155	4.71752	4.74026		4.71887	4.69435	4.72524	4.7032	4.6988	4.69046	4.7555	4.71235
Mtfr1l	Mitochondrial fission regulator 1-like	5.59579	5.58602	5.58542	5.60368	5.62468	5.59307	5.6661	5.60782		5.64545	5.63997	5.64215	5.65003	5.56515	5.59003	5.71775	5.63579
Iah1	Isoamyl acetate-hydrolyzing esterase 1 homolog	4.82577	5.15296	5.03393	4.96086	4.91913	4.85786	4.91389	4.95206		4.98231	4.86586	5.05837	4.99411	5.1998	5.01754	4.99724	5.01646
Vps16	Vacuolar protein sorting-associated protein 16 homolog	4.36079	3.69608	3.95784	4.25752	4.33722	4.28842	4.23558	4.16192		4.29192	4.3758	4.36105	3.93961	4.27704	4.42344	4.32465	4.28479
Atp6v0a1	V-type proton ATPase subunit a	6.27643	6.33794	6.38417	6.37866	6.41452	6.33871	6.26773	6.34259		6.34537	6.36348	6.37555	6.38659	6.38869	6.37194	6.35115	6.36897
Rpl36	Large ribosomal subunit protein eL36	6.66111	6.58938	6.64651	6.62269	6.67361	6.68916	6.60423	6.64096		6.64735	6.64851	6.66628	6.6547	6.63686	6.7261	6.66443	6.66346
Psmc4	26S proteasome regulatory subunit 6B	6.01464	6.0192	5.97908	6.01078	6.01137	6.0836	5.99705	6.01653		5.99479	6.02528	6.06971	5.98799	6.05729	6.07264	6.07991	6.04109
Cbx3	Cbx3 protein	5.91676	5.99845	6.03842	6.02879	5.98537	6.01773	5.98681	5.99605		5.91243	5.96842	5.96434	5.96875	5.97702	6.07157	5.88587	5.96406
Ap2b1	AP complex subunit beta	6.58291	6.54565	6.56466	6.64066	6.66663	6.6461	6.53688	6.59764		6.60867	6.61607	6.6487	6.64298	6.65901	6.66632	6.54795	6.6271
Gsn	Gelsolin (Fragment)	6.50517	6.45694	6.47588	6.43411	6.43498	6.47604	6.47524	6.46548		6.44242	6.40839	6.44109	6.48368	6.42174	6.45331	6.47362	6.44632
Ruvbl2	RuvB-like helicase (Fragment)	5.57948	5.5396	5.58686	5.57492	5.28984	5.5956	5.73314	5.55706		5.59137	5.63219	5.61656	5.62916	5.66079	5.55909	5.61363	5.61468
Ap3d1	AP-3 complex subunit delta-1	5.81953	5.87477	5.79756	5.8758	5.7963	5.87788	5.83879	5.84009		5.83941	5.88347	5.87267	5.87419	5.86928	5.83009	5.86707	5.86231
Tmem35a	Novel acetylcholine receptor chaperone	6.20208	5.90895	5.9357	6.33661	6.08503	6.05264	6.16615	6.09817		6.078	6.1306	6.19894	6.06361	6.14849	6.14601	6.60909	6.19639
Emc8	ER membrane protein complex subunit 8 (Fragment)	5.85898	5.69999	5.73678	5.71105	5.74686	5.63608	5.65957	5.72133		5.69069	5.6651	5.42614	5.67839	5.71808	5.58104	5.85323	5.65895
Mob2	MOB kinase activator 2	5.21626	5.14104	5.32446	5.22604	5.39894	4.56764	5.14179	5.14517		5.18826	5.17996	5.32734	5.36735	4.93445	5.65554	5.36335	5.28804
Fgf12	Fibroblast growth factor (Fragment)	5.72402	5.78939	5.91014	5.93584	5.89544	5.94353	5.63357	5.83313		5.73218	5.82343	5.8101	5.79316	5.93483	5.58622	5.67618	5.76516
Ttyh2	Protein tweety homolog 2	4.49973	4.99979	4.92954	4.63341	4.66837	4.64395	4.79588	4.73867		4.69361	4.10942	4.57021	4.95507	4.68906	4.40215	4.80297	4.60321
Letm1	Mitochondrial proton/calcium exchanger protein	6.16838	6.19534	6.21553	6.20963	6.23113	6.12429	6.20551	6.19283		6.17827	6.22918	6.21563	6.26163	6.1858	6.18208	6.26965	6.21746
Hdac11	Histone deacetylase 11	5.81389	5.81261	5.87399	5.83067	5.78623	5.80877	5.84633	5.82464		5.77133	5.81302	5.81992	5.81	5.83702	5.791	5.7849	5.80388
Gnb2	Guanine nucleotide binding protein (G protein), beta 2	7.07659	7.10377	7.13112	7.13877	7.16285	7.19513	7.03053	7.11982		7.03761	7.03471	7.08949	7.09249	7.14229	7.16313	7.05323	7.08756
Usp15	Ubiquitin carboxyl-terminal hydrolase 15	4.56229	4.44954	4.49394	4.4625	4.36059	4.19833	4.60485	4.44743		4.57357	4.51307	4.46246	4.49004	4.38707	4.54732	4.64257	4.51659
Dtd1	D-aminoacyl-tRNA deacylase 1	5.91527	5.91968	6.00025	5.83495	5.80475	5.83267	5.98756	5.8993		5.90093	5.91795	5.84889	5.86287	5.74991	5.8454	5.88337	5.85847
Ube2k	E2 ubiquitin-conjugating enzyme	6.36891	6.16954	6.20576	6.35326	6.34596	6.38965	6.22775	6.2944		6.31246	6.3458	6.37766	6.25659	6.35856	6.39397	6.3141	6.33702
Lypla2	Acyl-protein thioesterase 2	5.26324	5.34217	5.24196	5.19199	5.11381	5.10735	5.42064	5.24017		5.25292	5.23113	5.26759	5.24132	5.36226	5.26721	5.5	5.3032
Tagln3	Transgelin-3	6.86964	7.02501	7.00619	6.88449	6.80952	6.90209	6.95307	6.92143		6.86789	6.86176	6.89406	6.91822	6.90896	6.90658	6.84914	6.88666
Mthfd1	C-1-tetrahydrofolate synthase, cytoplasmic	5.70047	5.7461	5.80026	5.74247	5.77491	5.74918	5.73149	5.74927		5.73466	5.73696	5.71258	5.75685	5.71084	5.77063	5.64197	5.7235
Gad1	Glutamate decarboxylase 1	6.05115	6.06005	6.0448	6.0908	6.14665	6.08511	5.92865	6.05817		6.02598	6.06866	6.09159	6.13402	6.08098	6.12729	6.11189	6.09149
Cdh2	Cadherin-2	5.06434	5.16866	5.24599	5.08262	5.17489	5.10569	5.11061	5.13611		5.06979	5.13558	5.10629	5.17041	4.96798	5.07162	5.13915	5.0944
Rplp0	Large ribosomal subunit protein uL10	6.3663	6.37427	6.37754	6.45705	6.39493	6.27073	6.41004	6.37869		6.33972	6.38611	6.39219	6.47972	6.42018	6.42251	6.42656	6.40957
Agfg1	ArfGAP with FG repeats 1	5.25911	5.38475	5.36585	5.30731	5.32409	5.35282	5.34738	5.33447		5.29936	5.30937	5.28797	5.37896	5.28596	5.31648	5.26297	5.30587
Ndufa8	NADH dehydrogenase [ubiquinone] 1 alpha subcomplex subunit 8	6.78721	6.90204	6.89873	6.70046	6.89889	6.87979	6.68725	6.82205		6.81089	6.89572	6.9264	6.84755	6.75765	6.96555	6.89471	6.87121
Impa1	Inositol-1-monophosphatase	6.5831	6.71463	6.63313	6.63805	6.61571	6.66975	6.65095	6.64362		6.6498	6.59881	6.6258	6.62628	6.66462	6.5951	6.5791	6.61993
S1pr1	Sphingosine 1-phosphate receptor 1	4.8917	4.71555	4.781	4.67251	4.87967	4.78316	5.01624	4.81998		4.90959	4.85824	4.86553	5.07655	4.77651	4.86447	4.83581	4.88381
Gm20538	Predicted gene 20538 (Fragment)	5.29226	5.29447	5.35658	5.41599	5.31135	5.17404	5.4267	5.32448		5.39828	5.26708	5.40488	5.47667	5.26689	5.32952	5.50832	5.37881
Myo6	Unconventional myosin-VI	5.69943	5.66752	5.67728	5.65999	5.64729	5.66351	5.62393	5.66271		5.68207	5.68282	5.65996	5.65144	5.70135	5.66533	5.75421	5.68531
Ppp2r5b	Serine/threonine-protein phosphatase 2A 56 kDa regulatory subunit beta isoform	4.37758	4.42801	4.37735	4.44993	4.3851	4.29783	4.42337	4.39131		4.33308	4.31901	4.36909	4.50918	4.31077	3.97999	4.40097	4.31744
Serpina1a	Alpha-1-antitrypsin 1-1	5.54729	5.45716	5.48822	5.48832	5.55716	5.62977	5.50937	5.52533		5.49154	5.3928	5.52142	5.43196	5.45523	5.44126	5.64172	5.48228
Ndufb9	NADH dehydrogenase [ubiquinone] 1 beta subcomplex subunit 9	6.79439	6.83535	6.82962	6.83037	6.83392	6.70949	6.773	6.80088		6.80542	6.82102	6.81749	6.82399	6.75499	6.95474	6.8588	6.83378
Crk	V-crk avian sarcoma virus CT10 oncogene homolog	6.07023	6.04492	6.07333	6.14655	6.12395	6.15541	6.12388	6.10547		6.06883	6.04013	6.11074	6.08872	6.15289	5.94573	6.09506	6.07173
Apmap	Adipocyte plasma membrane-associated protein	5.87607	5.94073	5.9395	5.97915	5.99317	6.00995	5.85392	5.94178		5.91445	5.94875	5.98434	6.01147	5.98121	5.95014	6.01792	5.97261
Ckap5	Cytoskeleton associated protein 5	4.97796	4.97636	5.04115	5.05026	5.04203	5.01305	5.03189	5.01896		4.95411	4.9803	5.03152	5.05511	4.97698	5.03069	4.85191	4.98295
Adh1	Alcohol dehydrogenase 1	4.44236	3.59054	3.62732	3.74206	3.87877	3.94088	3.50753	3.81849		3.44175	3.60975	3.81852	3.46063	3.79	3.8802	3.68785	3.66981
Tmsb10	Thymosin beta-10	6.19498	6.48809	6.47289	6.23368	6.38374	6.21213	6.19971	6.31217		6.34882	5.79146	6.2564	6.29609	6.251	6.36452	6.21639	6.21781
Mtco1	Cytochrome c oxidase subunit 1	6.10713	5.94105	5.95111	6.10007	6.2348	6.07088	6.15531	6.08005		6.17862	6.15729	6.14834	5.96532	6.13066	6.17806	6.17446	6.13325
Kif5b	Kinesin-1 heavy chain	6.01801	6.04744	6.07459	6.06954	6.03437	6.09631	6.03808	6.05405		6.02371	6.01502	6.02212	6.05873	6.0762	6.02889	6.01716	6.03455
Arhgap35	Rho GTPase-activating protein 35	4.48517	4.46691	4.43179	4.40788	4.47769	4.28428	4.55695	4.44438		4.45984	4.46018	4.44691	4.46123	4.24295	4.39484	4.22246	4.38406
Ildr2	Immunoglobulin-like domain-containing receptor 2	5.44843	5.75536	5.68689	5.65329	5.65727	5.85165	5.4021	5.63643		5.58655	5.66134	5.55537	5.65138	5.54091	5.56229	5.36648	5.56062
Aldh1b1	Aldehyde dehydrogenase X, mitochondrial	4.90371	4.99959	4.94742	4.95689	4.96379	4.85919	5.05636	4.95528		4.95942	4.93131	4.99197	4.99124	4.75823	4.91562	4.79399	4.90597
Pin4	Peptidyl-prolyl cis-trans isomerase NIMA-interacting 4	5.58317	5.55438	5.47113	5.4517	5.62586	5.76119	5.59797	5.57791		5.59024	5.57924	5.58588	5.4851	5.35967	5.56078	5.50055	5.52307
Epm2aip1	EPM2A-interacting protein 1	5.08478	5.16202	5.0892	5.09525	5.26326	5.1581	5.10889	5.13736		5.06261	5.06156	5.17683	5.08925	5.09409	5.19619	4.97907	5.09423
Prodh	Proline dehydrogenase (Fragment)	5.58368	5.62233	5.65843	5.62562	5.594	5.16585	5.82905	5.58271		5.64932	5.69163	5.61599	5.6218	5.65372	5.59951	5.86949	5.67164
Slc25a46	Solute carrier family 25, member 46	5.51279	5.62721	5.70483	5.64547	5.54629	5.59269	5.62676	5.60801		5.59802	5.6103	5.68597	5.69348	5.60288	5.59046	5.7382	5.64562
Mthfd1l	Monofunctional C1-tetrahydrofolate synthase, mitochondrial	5.50313	5.46863	5.50976	5.47576	5.62321	5.45242	5.46464	5.49965		5.52289	5.50115	5.5069	5.52241	5.51728	5.5725	5.56546	5.5298
Pdxdc1	Pyridoxal-dependent decarboxylase domain-containing protein 1	5.13597	5.00064	5.11319	5.12857	5.16128	5.09529	5.28482	5.13139		5.26883	5.21204	5.1493	5.21169	5.1873	5.25658	5.00085	5.1838
Rpl38	Large ribosomal subunit protein eL38	6.65531	6.79381	6.80849	6.7661	6.73684	6.72829	6.72444	6.74475		6.75806	6.76066	6.75947	6.87002	6.75005	6.76646	6.74957	6.77347
Rdh11	Retinol dehydrogenase 11	5.39696	5.10778	5.07034	5.21425	5.22898	5.08138	5.04234	5.16315		5.03222	4.96881	4.99546	4.96745	5.10478	5.46107	5.00011	5.0757
Selenot	Thioredoxin reductase-like selenoprotein T	4.40483	5.10503	4.7933	4.46902	4.30802	4.24657	4.31591	4.52038		4.31293	4.13731	4.18066	4.53075	4.1554	4.27661	4.88865	4.35462
Mbp	Myelin basic protein	8.07794	8.23422	8.32036	8.20093	7.96807	8.12926	8.05287	8.14052		7.99507	7.90642	8.15914	8.25343	8.13795	8.07174	7.98598	8.07282
Klc2	Kinesin light chain	5.63596	5.66454	5.73171	5.62071	5.67134	5.64061	5.6429	5.65825		5.60948	5.5887	5.65118	5.65832	5.65783	5.68039	5.58023	5.6323
Sec14l3	SEC14-like 3 (S. cerevisiae)	5.35184	5.45085	5.33525	5.4061	5.4204	5.48333	5.1559	5.37195		5.30876	5.40994	5.4276	5.43889	5.40148	5.4489	5.54166	5.42532
Csde1	Cold shock domain containing E1, RNA binding	5.14957	5.06047	5.09252	5.13473	5.2414	5.11237	5.10366	5.12782		5.16158	5.16225	5.18178	5.14898	5.15725	5.11789	5.18133	5.15872
Kifap3	Kinesin-associated protein 3	4.23999	4.40977	4.19522	4.15192	4.16189	4.29833	3.99385	4.20728		4.1589	4.18442	4.28063	4.17106	4.19898	4.4006	4.87732	4.32456
Eny2	Transcription and mRNA export factor ENY2	5.40937	5.41237	5.37725	5.44989	5.40938	5.37456	5.27669	5.38707		5.38409	5.36827	5.52207	5.43492	5.38978	5.46113	5.39283	5.42187
Tsnax	Translin-associated protein X	5.54692	5.54905	5.62959	5.62985	5.61078	5.49942	5.56495	5.57579		5.67991	5.51759	5.61998	5.50464	5.61382	5.61343	5.81817	5.62393
Naxd	ATP-dependent (S)-NAD(P)H-hydrate dehydratase	5.87728	5.79367	5.80702	5.81485	5.81025	5.82953	5.79026	5.81755		5.84645	5.93364	5.90357	5.72681	5.83379	5.82027	5.88308	5.84966
Cops6	COP9 signalosome complex subunit 6	6.55181	6.43474	6.42807	6.5324	6.45524	6.47183	6.55656	6.49009		6.52615	6.5227	6.51883	6.47324	6.51754	6.54288	6.51119	6.51608
Sh3bgrl3	SH3 domain-binding glutamic acid-rich-like protein 3	6.42015	6.71205	6.68926	6.58671	6.54996	6.54379	6.63982	6.59168		6.48179	6.55767	6.53021	6.68333	6.52127	6.42842	6.57861	6.54019
Ap3m1	AP-3 complex subunit mu-1	5.7934	5.40597	5.39599	5.71843	5.74382	5.67698	5.66225	5.62812		5.74036	5.76491	5.73978	5.61077	5.62369	5.73867	5.66436	5.69751
Add3	Gamma-adducin	5.92222	6.04562	6.09031	5.94548	5.98299	5.98939	5.98827	5.9949		5.95885	5.97015	5.99279	6.00373	5.97665	5.91493	5.9476	5.96639
Nolc1	Nucleolar and coiled-body phosphoprotein 1	3.9802	4.41367	4.4924	3.9377	4.09746	4.0729	4.65639	4.23582		3.99161	4.02538	4.07364	4.50103	3.91003	4.23594	3.93112	4.09554
Nop58	Nucleolar protein 58	4.49764	4.50631	4.51207	4.52279	4.48563	4.36717	4.55094	4.49179		4.52715	4.38955	4.54691	4.50116	4.44094	4.34984	4.3561	4.44452
Agfg2	ArfGAP with FG repeats 2 (Fragment)	5.3639	5.43908	5.44521	5.46547	5.42246	5.44052	5.3824	5.42272		5.42422	5.40399	5.39157	5.40362	5.41393	5.40422	5.35027	5.39883
Ppp2r5d	Serine/threonine-protein phosphatase 2A 56 kDa regulatory subunit	5.26876	5.32037	5.35928	5.42527	5.31187	5.37165	5.21759	5.32497		5.20006	5.27603	5.25633	5.36507	5.36635	5.24784	5.28339	5.28501
Ugt3a2	UDP glycosyltransferases 3 family, polypeptide A1 (Fragment)	6.05412	6.05445	6.02529	6.13617	6.04157	6.01362	6.19358	6.07411		6.08873	6.11224	5.95685	6.00367	5.98005	6.06336	6.05803	6.03756
Zfyve27	Protrudin	4.16847	4.16141	4.3314	4.10157	4.25357	4.27637	4.12289	4.20224		4.39188	4.27194	4.28618	4.0692	4.26348	4.42209	4.16656	4.26733
Itgb1	Integrin beta-1	4.9951	4.68353	4.92451	4.9642	4.94256	4.83039	5.19023	4.93293		4.98314	4.99494	4.99162	5.07377	4.93535	4.86166	5.24158	5.01172
Rab11a	RAB11A, member RAS oncogene family	6.54311	6.65788	6.65445	6.6272	6.67017	6.60083	6.62961	6.62618		6.60837	6.63511	6.65301	6.73549	6.66906	6.60857	6.65811	6.65253
Hepacam	Hepatic and glial cell adhesion molecule	6.72293	6.66994	6.71158	6.68749	6.7208	6.73312	6.76502	6.71584		6.72482	6.69567	6.70564	6.69015	6.72996	6.67614	6.65155	6.69628
Mblac2	Acyl-coenzyme A thioesterase MBLAC2	5.4872	5.35927	5.38239	5.48259	5.44363	5.4723	5.4866	5.44485		5.50023	5.50366	5.51046	5.38845	5.43055	5.55296	5.46431	5.47866
Vdac1	Voltage-dependent anion-selective channel protein 1	7.40656	7.39336	7.45397	7.52292	7.44896	7.41083	7.35528	7.42741		7.39986	7.42985	7.46477	7.49488	7.4756	7.45567	7.45763	7.45404
Uba6	Ubiquitin-like modifier activating enzyme 6	4.74996	4.25252	4.58812	4.67319	4.70399	4.69758	4.54579	4.60159		4.70097	4.57884	4.67384	4.61242	4.80569	4.66572	4.69862	4.67659
Lmnb2	Lamin B2	5.88268	5.81143	5.89544	5.90346	5.95352	5.88032	5.92544	5.89318		5.87608	5.94567	5.84788	5.84713	5.82768	5.89712	5.81523	5.86526
Syp	Synaptophysin	6.39788	6.32739	6.34283	6.49992	6.39073	6.54801	6.40139	6.41545		6.4146	6.45791	6.47462	6.42973	6.48937	6.45094	6.43316	6.45005
Lhpp	Phospholysine phosphohistidine inorganic pyrophosphate phosphatase	4.50882	4.41443	4.3986	4.27133	4.17246	4.3033	3.46261	4.21879		4.50291	4.22888	4.30645	4.25782	4.34783	4.13453	4.99102	4.39563
Csnka2ip	Casein kinase 2, alpha prime interacting protein	5.89524	5.81293	5.86218	6.40575	5.5923	5.51029	5.94477	5.86049		5.8478	6.04668	6.19369	6.095	6.18233	5.74279	5.84061	5.9927
Abi2	Abl interactor 2	5.39129	5.47005	5.53498	5.4378	5.269	5.54191	5.47247	5.44536		5.44568	5.44536	5.4617	5.51969	5.51567	5.46444	5.56912	5.48881
Rps20	Small ribosomal subunit protein uS10	6.6852	6.71379	6.68121	6.73066	6.71085	6.70908	6.7113	6.70601		6.74646	6.73053	6.73573	6.75324	6.71429	6.6394	6.76808	6.72682
C1qbp	Complement component 1 Q subcomponent-binding protein, mitochondrial	6.20941	6.40434	6.31208	6.32226	6.3339	6.32094	6.38624	6.32702		6.34315	6.28911	6.24862	6.30546	6.34944	6.17297	6.32801	6.29097
Lcp1	Plastin-2	5.57578	5.5688	5.53101	5.55305	5.50925	5.53161	5.57337	5.54898		5.53492	5.54675	5.48887	5.54809	5.53424	5.53977	5.50873	5.52877
Atl3	Atlastin GTPase 3	4.63758	4.53845	4.59411	4.65126	4.60936	4.43906	4.75539	4.6036		4.59672	4.87408	4.58786	4.5811	4.89274	4.64803	4.54428	4.67497
Vps28	Vacuolar protein sorting-associated protein 28 homolog	5.11323	5.3	5.15281	5.11113	5.08294	5.11781	5.20201	5.15428		5.21124	5.06423	5.06544	5.02309	5.19433	5.16628	5.03466	5.10847
Eef1d	Elongation factor 1-delta	5.44178	5.50553	5.45672	5.32429	5.42073	5.44704	5.48352	5.43994		5.4436	5.49027	5.46598	5.53019	5.3896	5.44525	5.56206	5.47528
Psmd9	26S proteasome non-ATPase regulatory subunit 9 (Fragment)	5.62991	5.52825	5.58422	5.47958	5.6497	5.58719	5.61022	5.5813		5.57311	5.55508	5.5293	5.70934	5.46263	5.50215	5.42531	5.5367
Stard10	START domain containing 10	5.38051	5.35634	5.3622	5.35154	5.39349	5.4062	5.37377	5.37486		5.36629	5.35977	5.4073	5.27306	5.41308	5.36463	5.18577	5.33856
Fam136a	Protein FAM136A	6.31483	6.26353	6.34012	6.34328	6.42825	6.43647	6.28313	6.34423		6.47638	6.43008	6.34506	6.30346	6.26836	6.46645	6.41306	6.38612
Mgll	Monoglyceride lipase	5.46452	5.50591	5.4135	5.43987	5.37773	5.47251	5.45578	5.44712		5.36271	5.34329	5.35875	5.53541	5.50425	5.42828	5.32235	5.40786
Dnm2	dynamin GTPase	4.8685	4.79498	4.82622	4.90023	4.78492	4.82435	4.86014	4.83705		4.76787	4.78408	4.7928	4.87493	4.8834	4.77218	4.75073	4.80371
Rpl18	Ribosomal protein L18	6.52488	6.75808	6.77228	6.71703	6.63542	6.68628	6.62542	6.6742		6.66713	6.6708	6.72748	6.8105	6.7456	6.68738	6.69019	6.71415
Pck2	phosphoenolpyruvate carboxykinase (GTP)	5.25546	5.07379	5.20832	5.29644	5.29774	5.32128	5.26232	5.24505		5.2084	5.27448	5.31581	5.22319	5.37183	5.21662	5.46668	5.29672
Rras	Related RAS viral (r-ras) oncogene (Fragment)	5.70595	5.568	5.61238	5.6436	5.64089	5.62641	5.56863	5.62369		5.62365	5.58193	5.6354	5.66874	5.70423	5.66458	5.68484	5.65191
Pip4k2c	Phosphatidylinositol 5-phosphate 4-kinase type-2 gamma	4.50191	4.5107	4.51016	4.43006	4.29266	4.3717	4.39761	4.43069		4.29585	4.31512	4.33531	4.56306	4.39512	4.3467	4.38886	4.37715
HBA1	Hemoglobin subunit alpha	5.61629	5.68008	5.79045	5.29372	5.36902	5.48628	5.19117	5.48957		5.61673	5.25406	5.51873	5.94222	5.68927	5.53684	5.6797	5.60536
Hip1r	Huntingtin interacting protein 1 related (Fragment)	5.24843	5.253	5.23371	5.21087	5.27478	5.26515	5.27877	5.2521		5.26584	5.15089	5.2531	5.24789	5.21844	5.22401	5.23259	5.22754
Necap2	NECAP endocytosis associated 2 (Fragment)	6.23534	5.44221	5.5131	5.95157	6.1349	6.00434	5.90109	5.88322		6.08389	6.16917	6.11852	5.58095	5.91923	6.19923	6.09494	6.0237
Serpinh1	Serpin H1	4.46911	4.39736	4.30031	4.42681	4.39992	4.48716	4.41628	4.41385		4.42155	4.41865	4.44723	4.5496	4.48238	4.42835	4.42325	4.453
Sec23ip	Sec23 interacting protein	4.48279	4.19321	4.50802	4.57373	4.57468	4.483	4.33847	4.45056		4.48584	4.53506	4.551	4.47219	4.44438	4.55121	4.53678	4.51092
Snrpd1	Small nuclear ribonucleoprotein Sm D1	6.26873	6.30986	6.27281	6.25228	6.26747	6.19193	6.36275	6.27512		6.22952	6.30839	6.27523	6.28185	6.36497	6.28219	6.41351	6.30795
Aimp1	Aminoacyl tRNA synthetase complex-interacting multifunctional protein 1	5.27863	5.48204	5.39534	5.30232	5.43675	5.40112	5.34298	5.37703		5.33181	5.38424	5.24327	5.33321	5.35324	5.37732	5.35792	5.34014
Akr1a1	Aldo-keto reductase family 1 member A1	6.61104	6.61947	6.63875	6.64236	6.63237	6.62839	6.60081	6.62474		6.59107	6.63678	6.57928	6.63433	6.62417	6.61367	6.58648	6.6094
Add2	Beta-adducin	6.34541	6.27833	6.28981	6.31482	6.35918	6.32349	6.32917	6.32003		6.34404	6.3418	6.35664	6.31206	6.30195	6.3809	6.33411	6.33879
Efr3a	EFR3 homolog A	3.71727	3.19016	3.18607	3.58909	3.65012	3.59659	3.51058	3.49141		3.68538	3.71662	3.74351	3.20016	3.64492	3.60184	3.65823	3.60724
Rufy3	Protein RUFY3	6.48457	6.52425	6.51341	6.51049	6.51652	6.53352	6.4912	6.51057		6.43452	6.46651	6.52707	6.497	6.48361	6.56388	6.45287	6.48935
Gclm	Glutamate-cysteine ligase, modifier subunit (Fragment)	6.42832	6.35751	6.49679	6.43182	6.38511	6.17998	6.51639	6.39942		6.38019	6.42094	6.44872	6.48836	6.42135	6.49869	6.46314	6.44591
Fahd2a	Fumarylacetoacetate hydrolase domain containing 2A	6.13357	6.20071	6.19265	6.15785	6.27457	6.11897	6.22946	6.18683		6.11994	6.16965	6.20797	6.2211	6.07817	6.14145	6.15705	6.15648
Trappc3	Trafficking protein particle complex subunit 3	5.43709	5.70139	5.71204	5.56307	5.60882	5.43637	5.6079	5.58095		5.44746	5.47019	5.45506	5.73497	5.47218	5.51204	5.5619	5.52197
Gbe1	1,4-alpha-glucan branching enzyme	5.85374	5.81706	5.91278	5.72905	5.81506	5.76607	5.90821	5.82885		5.87382	5.77298	5.85872	5.88004	5.83914	5.84922	5.99964	5.86765
Cct7	T-complex protein 1 subunit eta	6.61462	6.61425	6.64826	6.68651	6.62682	6.69705	6.61751	6.64357		6.63915	6.67043	6.67955	6.65306	6.685	6.66827	6.63926	6.6621
Syt12	Synaptotagmin-12	4.93479	4.90446	4.88969	5.11201	5.12787	5.19403	4.78949	4.99319		5.05373	5.10634	5.12735	4.97738	5.08195	4.91583	5.16826	5.06155
Carmil3	Capping protein, Arp2/3 and myosin-I linker protein 3	5.24548	4.89149	4.93777	5.22613	5.28717	5.20885	5.17422	5.13873		5.2915	5.2834	5.27924	4.97541	5.22378	5.20529	5.234	5.21323
Plcb1	1-phosphatidylinositol 4,5-bisphosphate phosphodiesterase beta-1	5.49501	5.46732	5.50039	5.47571	5.54574	5.45763	5.50459	5.49234		5.47757	5.49873	5.53769	5.51897	5.50345	5.48566	5.59225	5.51633
mt-Co3	Cytochrome c oxidase subunit 3	6.90182	5.99729	7.15119	5.58951	5.91615	6.30934	6.18323	6.29265		6.68153	6.89969	5.81181	5.40541	6.8361	7.47851	7.4662	6.65418
Vps51	Vacuolar protein sorting-associated protein 51 homolog	4.60758	4.52614	4.56428	4.16521	4.60975	4.57116	4.59065	4.51925		4.53415	4.54183	4.63179	4.54458	4.61834	4.60297	4.62524	4.58556
Psmd5	26S proteasome non-ATPase regulatory subunit 5	6.1274	6.06408	6.1521	6.14934	6.14368	6.18241	6.17435	6.14191		6.10091	6.10247	6.11522	6.12751	6.15196	6.1211	6.13259	6.12168
Cul2	Cullin 2 (Fragment)	5.67513	5.60775	5.58076	5.71502	5.56624	5.70501	5.55364	5.62908		5.66835	5.65013	5.64364	5.61542	5.67455	5.73266	5.64534	5.66144
Hcfc1	Host cell factor 1	4.97297	5.0367	4.96931	4.9724	5.03362	4.9891	5.01726	4.99877		5.02621	5.03885	5.03681	5.03315	4.97772	5.0052	5.0401	5.02258
Gnpda1	Glucosamine-6-phosphate isomerase 1	4.78284	4.90636	4.90697	4.71477	4.65252	4.76359	4.82235	4.79277		4.76873	4.8173	4.73287	4.67117	4.72806	4.76475	4.75459	4.74821
Actn4	Alpha-actinin-4	5.56223	5.52906	5.53968	5.58167	5.50195	5.51611	5.55054	5.54018		5.5712	5.51829	5.55402	5.60224	5.51253	5.60422	5.57871	5.56303
Rock2	Rho-associated protein kinase 2 (Fragment)	4.72787	4.71759	4.65526	4.73604	4.72256	4.74911	4.80052	4.72985		4.70304	4.70025	4.68589	4.77703	4.61555	4.73823	4.65364	4.69623
Farp1	FERM, ARHGEF and pleckstrin domain-containing protein 1	5.26561	5.40672	5.34668	5.32684	5.34917	5.35033	5.36542	5.3444		5.28626	5.31449	5.32773	5.39844	5.35272	5.29846	5.20892	5.31243
Lnpk	Endoplasmic reticulum junction formation protein lunapark	4.96529	5.04216	5.02505	4.99859	4.97604	5.0046	4.9844	4.99945		4.97795	5.0093	5.04012	5.04729	5.05667	4.99504	5.03996	5.02376
Micu3	Calcium uptake protein 3, mitochondrial	4.95848	4.80182	4.75954	4.93792	4.95373	4.89198	4.94835	4.89312		4.98155	4.97808	4.96941	4.81464	4.88725	4.92793	4.9987	4.93679
Lrsam1	E3 ubiquitin-protein ligase LRSAM1	3.66364	3.81421	3.90326	4.18878	3.49657	3.61187	4.16146	3.83426		3.76728	3.52563	4.54155	4.68142	3.34494	4.24929	4.26048	4.05294
Abcb7	Iron-sulfur clusters transporter ABCB7, mitochondrial	4.90755	4.91039	4.91514	4.92417	4.94188	4.94	4.88847	4.91823		4.89317	4.95713	4.91678	4.9777	4.95324	4.97223	4.92519	4.94221
Stam	Signal transducing adaptor molecule (SH3 domain and ITAM motif) 1	5.01333	4.99153	4.98967	5.15663	5.12956	5.17411	4.84862	5.04335		4.99552	5.12795	5.39307	5.07652	5.16643	5.02682	5.00811	5.11349
Sez6l2	Seizure related 6 homolog like 2 (Fragment)	5.53944	5.3447	5.4168	5.34627	5.27779	5.30266	5.41527	5.37756		5.18871	5.2817	5.29617	5.46735	5.36054	5.26267	5.42398	5.32587
Rala	Ras-related protein Ral-A	6.70345	6.6652	6.68088	6.7409	6.69102	6.68685	6.71419	6.6975		6.67389	6.70592	6.66412	6.71526	6.68289	6.68396	6.63455	6.68008
Pafah1b2	1-alkyl-2-acetylglycerophosphocholine esterase (Fragment)	6.5666	6.55087	6.56254	6.61783	6.5946	6.62927	6.59839	6.58859		6.59189	6.58531	6.66132	6.56751	6.54884	6.64995	6.69311	6.61399
Sncg	Gamma-synuclein	6.83261	6.796	6.91566	6.82412	6.80956	6.96612	6.83384	6.85399		6.78503	6.76005	6.94075	6.82638	6.79751	6.7919	6.83888	6.82007
Osbpl2	Oxysterol-binding protein-related protein 2	4.81617	4.85727	4.85673	4.45359	4.80551	4.71499	4.74455	4.74983		4.86058	4.84793	4.88435	4.8089	4.72702	4.72291	4.82663	4.81119
Gmfb	Glia maturation factor beta (Fragment)	6.45699	6.43783	6.4492	6.43782	6.45133	6.40473	6.5221	6.45143		6.42088	6.41954	6.40386	6.53533	6.44575	6.29425	6.4201	6.41996
Lsm2	U6 snRNA-associated Sm-like protein LSm2	5.1789	5.26525	5.24685	5.27289	5.24774	5.2454	5.2171	5.23916		5.27606	5.28319	5.24501	5.23316	5.24268	5.23216	5.34075	5.26472
Hnrnpa0	Heterogeneous nuclear ribonucleoprotein A0	5.91876	6.01451	6.09224	6.03288	6.05289	5.90056	6.00015	6.00171		5.9845	6.03968	6.04368	6.04633	6.01963	6.01535	6.07836	6.0325
Snx27	Sorting nexin-27	5.4907	5.56854	5.64705	5.53436	5.48034	5.54896	5.55315	5.54616		5.51359	5.49424	5.52148	5.58781	5.54007	5.49546	5.46528	5.51685
Armc1	Armadillo repeat-containing protein 1	5.7749	5.74193	5.71781	5.83823	5.9195	5.80463	5.68948	5.78378		5.77233	5.77386	5.86706	5.8669	5.82528	5.92636	5.73849	5.82433
Limk1	LIM domain kinase 1	5.23345	5.16066	5.24886	5.32139	5.05244	5.34478	5.01565	5.19675		5.20505	5.19029	5.22063	5.18476	5.29439	5.35309	5.32364	5.25312
Tpst2	Protein-tyrosine sulfotransferase (Fragment)	5.32918	5.66888	5.42478	5.22063	5.28947	5.25551	5.52127	5.3871		5.36504	5.31516	5.35689	5.23247	5.21098	5.22465	5.49474	5.31428
Coa3	Cytochrome c oxidase assembly factor 3	5.55795	5.58843	5.63146	5.57911	5.54466	5.57939	5.5818	5.5804		5.58261	5.6074	5.58816	5.64815	5.53513	5.68158	5.59497	5.60543
Pc	Pyruvate carboxylase, mitochondrial	5.70849	5.66007	5.64925	5.68755	5.77328	5.74848	5.68111	5.70118		5.70796	5.74052	5.70356	5.71691	5.70013	5.76849	5.73717	5.72496
Cyb5r3	NADH-cytochrome b5 reductase 3	6.53259	6.29484	6.3222	6.49017	6.52465	6.47374	6.50694	6.4493		6.51369	6.57488	6.56503	6.36631	6.46747	6.5146	6.46726	6.49561
Jagn1	Protein jagunal homolog 1	5.28789	4.62222	4.84641	5.13137	5.21751	5.05301	5.17033	5.04696		5.26186	5.31425	5.29487	4.78086	4.96048	5.28345	5.25724	5.16472
Memo1	Protein MEMO1	4.61662	4.24842	4.24323	4.47917	4.56269	4.57808	4.55355	4.46882		4.62463	4.69406	4.67117	4.1874	4.62742	4.50721	4.60313	4.55929
Ap1b1	AP complex subunit beta	6.36366	6.20839	6.2569	6.33771	6.3789	6.3376	6.35856	6.32025		6.36259	6.36483	6.34782	6.25036	6.3501	6.38512	6.40226	6.35187
Wfs1	Wolframin ER transmembrane glycoprotein	3.86018	3.5385	3.7522	3.8927	3.8955	3.7328	3.68793	3.76569		3.84947	3.78843	3.92498	3.70737	3.7766	3.85486	3.92842	3.83288
Stk38l	Serine/threonine-protein kinase 38-like	4.89667	4.27524	4.57889	4.7288	4.87779	4.81418	4.86787	4.71992		4.91968	5.00299	4.86889	4.49829	4.74694	4.89197	4.84636	4.82502
Cycs	Cytochrome c, somatic	6.94772	7.03707	7.07515	7.09927	7.19266	7.13112	6.95089	7.06198		7.01624	7.0154	7.15853	7.14021	7.09092	7.20119	7.1181	7.1058
Ndufv3	NADH:ubiquinone oxidoreductase core subunit V3	5.74228	5.96233	5.6946	6.03083	6.03905	5.94716	5.75971	5.88228		5.85805	6.01195	5.94728	6.06169	5.93261	6.06424	5.77572	5.95022
Gm21972	Predicted gene 21972 (Fragment)	6.12831	6.04459	6.11076	6.11214	6.14416	6.09942	6.10416	6.10622		6.07696	6.08014	6.09947	6.0915	6.10458	6.05611	6.10809	6.08812
Qdpr	Dihydropteridine reductase	6.96205	7.10892	7.0764	7.10261	7.02706	7.07885	6.98983	7.04939		7.01816	7.00807	7.01259	7.02795	7.07119	7.02163	7.01084	7.02435
Hspe1-rs1	CPN10-like protein	6.8295	6.79127	6.67464	6.78705	6.80986	6.84933	6.80696	6.79266		6.79789	6.79423	6.64332	6.68502	6.65359	6.93621	6.72457	6.74783
Ggt7	Glutathione hydrolase 7	5.50427	5.45724	5.53016	5.49581	5.5705	5.53022	5.60224	5.52721		5.57047	5.62878	5.60571	5.50475	5.54473	5.62188	5.44946	5.56083
Atp1b3	Sodium/potassium-transporting ATPase subunit beta-3	6.44967	6.46209	6.42085	6.54409	6.47312	6.49514	6.46283	6.47254		6.49492	6.46398	6.49762	6.45131	6.52828	6.48726	6.53203	6.49363
Ubr4	E3 ubiquitin-protein ligase UBR4	4.29696	4.14405	4.21569	4.13262	4.181	4.22877	4.23191	4.20443		4.24124	4.32586	4.27681	4.18721	4.18528	4.19274	4.31357	4.2461
Gaa	Lysosomal alpha-glucosidase	5.10451	5.03383	5.11052	5.14646	5.11492	4.96651	5.20241	5.09702		5.12835	5.19117	5.27408	5.08989	5.07123	5.13262	5.0893	5.13952
Pter	Phosphotriesterase-related protein (Fragment)	4.25664	4.58874	4.18819	4.36474	4.43335	4.35243	4.21735	4.34306		4.35334	4.51431	4.23726	4.72458	4.3802	4.55972	4.24198	4.4302
Sh3kbp1	SH3 domain-containing kinase-binding protein 1	4.32431	3.92658	4.11272	4.23942	4.24198	4.34975	4.16212	4.19384		4.12887	4.19683	4.08491	3.94505	4.16668	4.25223	4.08848	4.12329
Ppid	Peptidyl-prolyl cis-trans isomerase D	6.1629	6.13198	6.1821	6.17331	6.08957	6.18432	6.12046	6.14923		6.12254	6.13769	6.1337	6.22274	6.18315	6.18511	6.22478	6.17282
Praf2	PRA1 family protein 2	6.17775	6.08239	6.13903	6.21225	6.22972	6.1862	6.19474	6.17458		6.13345	6.13549	6.28129	6.15802	6.22026	6.269	6.24689	6.20634
Septin9	Septin 9	5.69854	5.7614	5.77049	5.82834	5.86595	5.89071	5.73402	5.79278		5.73313	5.7182	5.67764	5.816	5.89126	5.76857	5.6499	5.75067
Dnajc7	DnaJ homolog subfamily C member 7	5.19279	5.30454	5.09971	5.17465	5.19635	5.18238	5.00058	5.16443		4.95526	5.04293	5.19652	5.09382	5.11031	5.24629	5.13939	5.11207
Cldn11	Claudin-11	7.00151	6.88609	6.85301	7.01167	7.11708	6.99642	6.5826	6.9212		6.96016	6.99432	6.92314	6.85368	7.0341	7.19542	7.01318	6.99629
Ppp1r7	Protein phosphatase 1 regulatory subunit 7	6.23015	6.28334	6.26902	6.27599	6.33252	6.27792	6.2608	6.27568		6.19674	6.27678	6.27746	6.28347	6.28772	6.25672	6.20073	6.25423
Gm20441	glutathione transferase (Fragment)	6.30301	6.311	6.29967	6.41839	6.27177	6.44001	6.33975	6.34051		6.35134	6.26281	6.34541	6.37222	6.29198	6.2834	6.26139	6.30979
Atp2b3	Calcium-transporting ATPase	6.17212	6.10261	6.14599	6.19666	6.2387	6.18189	6.16589	6.17198		6.1783	6.18632	6.21662	6.14737	6.20313	6.2213	6.20055	6.19337
Exoc4	Exocyst complex component 4	4.40996	4.38691	4.3435	4.39543	4.34009	4.35376	4.38852	4.37402		4.28625	4.3334	4.479	4.30506	4.295	4.32825	4.33439	4.33734
Cndp2	Cytosolic non-specific dipeptidase	6.41631	6.38852	6.32587	6.3865	6.36185	6.41441	6.36827	6.38025		6.39748	6.34526	6.38515	6.33168	6.32957	6.35331	6.38697	6.36135
Tmt1a	Methyltransferase like 7A1	4.85156	4.91207	4.88865	4.8686	4.82486	4.87728	4.92122	4.87775		4.97273	4.82497	4.75935	4.9023	4.80406	4.85158	4.77987	4.84212
Sec61g	Protein transport protein Sec61 subunit gamma	5.54789	5.67134	5.75934	5.73604	5.81563	5.82187	5.78366	5.73368		5.50224	5.61492	5.73873	5.75482	5.74926	5.95557	4.99871	5.61632
Ablim1	Actin-binding LIM protein 1	4.54179	4.34077	4.30899	4.55596	4.53739	4.41627	4.52164	4.4604		4.52745	4.49454	4.54348	4.37329	4.54525	4.60021	4.49913	4.51191
Copz1	Coatomer subunit zeta	5.23844	5.23307	5.2292	5.40635	5.42198	5.3525	5.1025	5.28343		5.27249	5.32448	5.30199	5.4324	5.37881	5.16188	5.56179	5.34769
Hnrnpa1	Heterogeneous nuclear ribonucleoprotein A1	6.7331	6.50376	6.57009	6.781	6.81114	6.76062	6.61532	6.68215		6.69313	6.75136	6.79993	6.65559	6.82934	6.73316	6.66459	6.73244
Pygm	Alpha-1,4 glucan phosphorylase	6.88447	6.97004	6.96773	6.97776	6.95725	6.97764	6.94391	6.95411		6.96103	6.93744	6.94905	7.04491	6.99988	6.94562	6.98896	6.97527
Rps2	Small ribosomal subunit protein uS5 (Fragment)	6.3429	6.22484	6.29509	6.27723	6.31891	6.31814	6.26561	6.29182		6.28823	6.32932	6.33132	6.23039	6.29009	6.36071	6.40249	6.31894
Hapln4	Hyaluronan and proteoglycan link protein 4	5.86752	6.01607	5.87226	6.02301	6.06335	5.93792	5.92349	5.95766		5.9389	5.97853	5.97809	6.00516	5.95552	5.99377	6.10938	5.99419
Bzw1	Basic leucine zipper and W2 domains 1	5.13673	5.17528	5.11931	5.3446	5.31917	5.13243	5.27184	5.21419		5.21129	5.31268	5.35204	5.23388	5.10083	5.30703	5.33036	5.26402
Met	Hepatocyte growth factor receptor	4.57053	4.39993	4.40688	4.72606	4.93018	4.91053	4.81756	4.68024		4.60172	4.65219	4.66395	4.49787	4.76635	4.80985	3.40798	4.4857
Metap2	Methionine aminopeptidase 2	5.53348	5.32438	5.35639	5.40145	5.36199	5.56301	5.50712	5.4354		5.42948	5.57794	5.49727	5.39623	5.47347	5.47215	5.50476	5.47876
Prkra	Interferon-inducible double-stranded RNA-dependent protein kinase activator A	5.20224	5.14195	5.21002	5.23195	5.31782	5.1766	5.22873	5.21562		5.24883	5.25323	5.26541	5.15814	5.2323	5.27836	5.28376	5.24572
Sri	Sorcin	5.82312	5.77355	5.79601	5.71251	5.76614	5.83964	5.72847	5.77706		5.75085	5.61756	5.76896	5.80559	5.83953	5.77539	5.61198	5.73855
Sigmar1	Sigma non-opioid intracellular receptor 1	5.82308	5.60436	5.61323	5.7864	5.86566	5.83832	5.64636	5.73963		5.77617	5.84581	5.77778	5.67886	5.73215	5.84142	5.87226	5.78921
Dhcr7	7-dehydrocholesterol reductase	5.22285	5.28527	5.26265	5.2923	5.26449	5.25301	5.14167	5.24603		5.00886	5.12371	5.07863	5.33314	5.33469	5.1624	5.30523	5.19238
Psmc5	26S proteasome regulatory subunit 8	5.97709	5.96963	6.09785	6.09542	6.07742	5.99614	5.95441	6.02399		6.01003	6.02917	6.09021	6.11857	6.09762	6.08287	5.96691	6.05648
Macrod1	ADP-ribose glycohydrolase MACROD1	5.62849	5.25513	5.32143	5.54965	5.57516	5.57566	5.5312	5.49096		5.55288	5.61326	5.57253	5.38884	5.53582	5.60975	5.58333	5.55092
Arpc5	Actin-related protein 2/3 complex subunit 5	6.1463	6.08156	6.18237	6.14696	6.11891	6.08837	6.11644	6.12584		6.05289	6.13025	6.08702	6.08103	6.08357	6.17125	6.11871	6.10353
Ndufaf2	NADH:ubiquinone oxidoreductase complex assembly factor 2 (Fragment)	6.45271	6.42709	6.46663	6.55534	6.54391	6.54689	6.31462	6.47246		6.46265	6.51229	6.53712	6.53718	6.51852	6.48535	6.4933	6.50663
Pgp	Glycerol-3-phosphate phosphatase	6.39827	6.35468	6.34412	6.40952	6.40117	6.38645	6.37887	6.38187		6.38121	6.3882	6.33903	6.33272	6.30115	6.45324	6.31358	6.35845
Psmd2	26S proteasome non-ATPase regulatory subunit 2	5.80537	5.79814	5.80385	5.83566	5.8381	5.806	5.79333	5.81149		5.79886	5.82951	5.86936	5.8814	5.80217	5.8093	5.82018	5.83011
Flot1	Flotillin	6.17539	6.10254	6.13059	6.15686	6.14446	6.10776	6.2462	6.15197		6.17332	6.21325	6.19008	6.14976	6.16533	6.10326	6.26101	6.17943
Slc25a22	Mitochondrial glutamate carrier 1	6.47345	6.4983	6.54334	6.43357	6.53826	6.4377	6.53117	6.49368		6.50497	6.52493	6.54528	6.58898	6.52581	6.46284	6.47663	6.51849
Wdr13	WD repeat-containing protein 13	4.28677	4.54835	4.61625	4.5317	4.51529	4.52819	4.53472	4.50875		4.33796	4.41247	4.48321	4.66485	4.59089	3.63533	4.52162	4.37805
Khsrp	Far upstream element-binding protein 2	5.73237	5.77282	5.76635	5.78041	5.79073	5.82509	5.74316	5.77299		5.69157	5.77087	5.75355	5.76322	5.79061	5.82361	5.58942	5.74041
Atad1	Outer mitochondrial transmembrane helix translocase	5.83607	5.86523	5.86348	5.86724	5.88245	5.81665	5.84487	5.85371		5.88622	5.84719	5.84758	5.89044	5.90074	5.84606	5.87808	5.8709
Prkcb	Protein kinase C beta type	5.98267	5.85772	5.88309	5.94017	5.96798	6.01498	5.84516	5.9274		5.91148	5.95315	5.95619	5.91368	5.97569	5.9779	6.00944	5.95679
Ppa2	inorganic diphosphatase	6.13517	6.00379	6.00821	6.15022	6.1873	6.12994	6.15833	6.11042		6.17524	6.16824	6.19379	6.08563	6.15294	6.1287	6.09429	6.14269
Snrpd3	Small nuclear ribonucleoprotein Sm D3	5.97597	5.99481	5.97561	6.07429	5.92806	5.98437	5.90679	5.97713		5.92616	5.94908	6.06103	5.90254	6.12868	6.02248	6.13514	6.01787
Capg	Macrophage-capping protein	6.60897	6.51538	6.52855	6.61176	6.66084	6.61824	6.55734	6.58587		6.62007	6.66776	6.6284	6.52909	6.58438	6.65879	6.60395	6.61321
Hk1	Hexokinase-1	6.92225	6.94916	6.99727	7.00776	7.02128	7.01783	6.96403	6.9828		6.98275	6.99737	7.01281	7.00843	7.02619	6.99206	6.9859	7.00079
Lemd3	LEM domain containing 3	5.69714	5.88333	5.84805	5.79036	5.77453	5.81661	5.77161	5.79738		5.81922	5.81588	5.82598	5.89927	5.80737	5.79464	5.81355	5.82513
Chm	Rab proteins geranylgeranyltransferase component A 1	3.88493	3.47591	3.68062	3.88742	3.93323	3.78321	3.44706	3.72748		3.72935	3.82144	3.90627	3.71831	3.79229	3.7402	3.99833	3.81517
Dlat	Dihydrolipoyllysine-residue acetyltransferase component of pyruvate dehydrogenase complex, mitochondrial	6.60279	6.6717	6.65049	6.73389	6.73627	6.66383	6.61423	6.6676		6.65576	6.67292	6.72814	6.69795	6.73569	6.70299	6.65052	6.692
Tspan7	Tetraspanin	5.63201	5.65637	5.7102	5.74975	5.70941	5.66867	5.75028	5.69667		5.76714	5.72434	5.78238	5.72582	5.66127	5.67088	5.72937	5.72303
Nsdhl	Sterol-4-alpha-carboxylate 3-dehydrogenase, decarboxylating	5.27274	5.10086	5.02234	4.98551	5.09153	5.12918	5.17716	5.11133		5.09656	5.07702	5.08227	5.02344	5.00473	5.14358	5.06091	5.06979
Elp3	Elongator complex protein 3	4.87215	4.86463	4.81513	4.85038	4.86979	4.83424	4.99794	4.87204		4.85408	4.80258	4.97145	4.86896	4.85339	5.05203	5.00692	4.91563
Pfdn6	Prefoldin subunit 6	6.09703	5.67389	5.74168	6.02836	6.12588	6.0428	5.79419	5.92912		5.97804	5.99054	6.0273	5.79928	5.97384	6.20594	6.09062	6.00937
Pgk1	Phosphoglycerate kinase	7.25515	7.25209	7.24916	7.24508	7.2392	7.28872	7.26283	7.25603		7.26084	7.22022	7.27782	7.26678	7.20193	7.19708	7.25127	7.23942
Pam	Peptidyl-glycine alpha-amidating monooxygenase	5.00208	5.00375	5.00628	5.07745	4.98531	5.09087	5.0188	5.02636		5.00798	5.04815	5.19571	5.07797	5.15113	4.83115	5.25142	5.0805
Srp54	Signal recognition particle subunit SRP54	4.64018	4.84163	4.91775	4.71178	5.19991	4.6197	4.60334	4.79061		4.68229	4.52894	4.6293	4.87531	4.6874	4.67842	4.82932	4.70157
Arf5	ADP-ribosylation factor 5	6.06037	5.9058	5.95741	6.04039	6.20326	6.20438	6.07038	6.06314		6.12782	6.10007	6.01233	6.01619	6.19714	6.17865	6.1525	6.1121
Dynlrb1	Dynein light chain roadblock	6.1253	6.00865	6.0389	6.21126	6.16773	6.18424	5.85836	6.08492		6.06941	6.05361	6.13754	6.1608	6.17224	6.16358	6.18046	6.13395
Pak2	Serine/threonine-protein kinase PAK 2	5.15112	5.08957	5.13604	5.13058	5.08365	5.16598	5.0998	5.12239		5.13167	5.08427	5.10872	5.08465	5.1224	5.09296	5.07867	5.10048
Ncald	Neurocalcin-delta (Fragment)	6.61112	6.65426	6.64832	6.66675	6.75382	6.68097	6.47343	6.64124		6.65319	6.56306	6.71012	6.67124	6.63069	6.81997	6.74311	6.68448
Inpp1	Inositol polyphosphate 1-phosphatase	5.8791	5.86245	5.90241	5.85061	6.02687	5.93342	5.79849	5.89334		5.84353	5.88225	5.95123	5.96875	5.94515	5.95053	5.93951	5.92585
Katnb1	Katanin p80 WD40 repeat-containing subunit B1	3.98767	3.84474	3.89068	4.15137	4.17672	4.15931	4.24472	4.06503		3.9553	4.01813	4.10906	4.0023	4.10284	4.18781	2.8647	3.89145
Cadm3	Cell adhesion molecule 3	6.61315	6.47196	6.61381	6.64142	6.64283	6.65105	6.66745	6.61452		6.57831	6.66205	6.6361	6.60774	6.67512	6.6616	6.68116	6.64315
H2bc26	Histone H2B type 3-B	6.46441	6.20987	6.39182	6.84165	6.63045	6.65501	6.38627	6.51135		6.57901	6.53257	6.31377	6.97622	6.86567	6.5674	6.50756	6.62031
Rab7	Ras-related protein Rab-7a (Fragment)	6.55537	6.56502	6.56893	6.67877	6.72546	6.58142	6.49152	6.59521		6.59262	6.59804	6.61248	6.65202	6.69543	6.67601	6.57644	6.62901
Ostf1	Osteoclast-stimulating factor 1	5.75724	5.84985	5.74352	5.70283	5.69727	5.69634	5.87426	5.76019		5.74684	5.78903	5.74661	5.76301	5.7529	5.61677	5.6495	5.72352
Ptprd	protein-tyrosine-phosphatase	5.02541	4.89533	5.05412	4.82228	5.07655	4.97429	5.03824	4.98375		4.9978	4.8848	4.98512	4.94493	4.93384	4.82274	5.00784	4.93958
Eif3e	Eukaryotic translation initiation factor 3 subunit E	5.16875	5.09054	5.03996	5.22774	5.06967	5.13988	5.2613	5.14255		5.20373	5.16298	5.18504	5.32895	5.08205	5.17928	5.15254	5.18494
Blvrb	Biliverdin reductase B (flavin reductase (NADPH))	6.38891	6.42595	6.36043	6.49804	6.44801	6.46652	6.38028	6.42402		6.32984	6.33742	6.3542	6.49129	6.4979	6.46082	6.18721	6.37981
Tomm70	Mitochondrial import receptor subunit TOM70	6.48415	6.47663	6.47171	6.49617	6.4994	6.49507	6.52682	6.49285		6.49518	6.50261	6.5295	6.51384	6.47608	6.5078	6.52029	6.50647
Slc27a1	Long-chain fatty acid transport protein 1	5.08607	5.18535	5.14348	5.08814	4.56687	5.13821	5.19981	5.05828		5.0881	5.16947	5.10369	5.17324	5.14836	5.12231	5.16458	5.13854
Igbp1	Immunoglobulin-binding protein 1	4.56415	4.68303	4.63468	4.72034	3.88785	4.76227	5.10892	4.62303		4.37553	4.57303	4.67182	4.86302	4.70433	4.26437	3.40798	4.40858
Slc24a2	Sodium/potassium/calcium exchanger 2	5.36106	5.37635	5.24045	5.38008	5.26347	5.39662	5.42999	5.34972		5.36171	5.31866	5.35432	5.37366	5.49555	5.35063	5.44772	5.38604
Tmed2	Transmembrane emp24 domain-containing protein 2	5.76155	5.65319	5.66195	5.83624	5.87749	5.82483	5.8696	5.78355		5.79062	5.83183	5.84638	5.73354	5.85156	5.92892	5.7909	5.82482
Cmas	N-acylneuraminate cytidylyltransferase	5.34403	5.47341	5.42844	5.47428	5.40854	5.39625	5.44	5.42356		5.34122	5.37309	5.41522	5.39055	5.4018	5.4167	5.45032	5.39841
Ptpa	Serine/threonine-protein phosphatase 2A activator	6.30562	6.32949	6.32733	6.4753	6.31676	6.30027	6.28359	6.33405		6.22697	6.28077	6.34643	6.32959	6.37478	6.27881	6.28892	6.30375
Avl9	Late secretory pathway protein AVL9 homolog	4.2352	4.17681	4.24037	4.25098	4.24949	4.17345	4.24656	4.22469		4.25717	4.28976	4.26966	4.22645	4.25557	4.24747	4.23782	4.25484
Idh2	Isocitrate dehydrogenase [NADP], mitochondrial	6.39004	6.41134	6.4262	6.37092	6.36314	6.33159	6.33377	6.37529		6.36232	6.43619	6.40603	6.39706	6.33052	6.37434	6.49468	6.40016
Myl12b	Myosin regulatory light chain 12B	5.95453	6.01278	6.13118	5.91814	5.90036	5.89523	5.946	5.96546		5.98058	5.94877	5.9178	6.07784	6.04621	6.16215	5.93437	6.00967
Shmt1	Serine hydroxymethyltransferase (Fragment)	4.41001	4.57655	4.59604	4.63083	4.91686	4.78734	4.48059	4.62832		4.63352	4.82827	4.73182	4.81008	4.73032	4.7727	4.44395	4.70724
Luzp1	Leucine zipper protein 1	4.47981	4.49905	4.48831	4.52275	4.0643	4.59187	4.63595	4.46886		4.5715	4.52698	4.51565	4.55247	4.5336	4.58626	4.4862	4.53895
Pcx	Pyruvate carboxylase	6.32558	6.39657	6.38412	6.40278	6.38946	6.38269	6.32555	6.37239		6.35325	6.37885	6.40067	6.4111	6.38894	6.38686	6.40496	6.38923
Ndrg2	Protein NDRG2 (Fragment)	7.18795	7.16795	7.27294	7.28289	7.25633	7.16454	7.19019	7.21754		7.20039	7.21723	7.26163	7.35438	7.24464	7.24595	7.19335	7.24537
Evl	Ena/VASP-like protein (Fragment)	4.79412	4.66134	4.90915	4.85111	4.94553	4.90969	4.83934	4.84433		4.87094	4.85152	4.86012	4.81343	4.92461	4.93318	4.94969	4.88621
Cops3	COP9 signalosome complex subunit 3	6.1036	6.05664	6.06557	6.05766	6.0579	6.10492	5.94848	6.0564		6.04075	6.07777	6.02283	6.05169	6.19927	6.1439	6.07253	6.08696
Ube2j1	Ubiquitin-conjugating enzyme E2J 1 (Fragment)	5.07549	4.90367	4.9647	4.93813	5.02136	4.89411	5.01408	4.97308		5.10542	5.07944	5.08441	4.83385	4.93887	5.01653	5.06804	5.01808
Apool	MIC	5.68026	5.59531	5.56479	5.59731	5.60756	5.45601	5.64159	5.59183		5.61716	5.6053	5.60495	5.58292	5.57329	5.687	5.70235	5.62471
Ndufs2	NADH dehydrogenase [ubiquinone] iron-sulfur protein 2, mitochondrial	6.74622	6.81977	6.80004	6.86157	6.88693	6.8342	6.77698	6.81796		6.82627	6.84466	6.8474	6.85427	6.8523	6.86624	6.78597	6.83959
Eef1a2	Elongation factor 1-alpha 2	6.85225	6.83356	6.89351	6.96119	6.94959	6.95491	6.80847	6.89335		6.87979	6.88669	6.91681	6.90347	6.94546	6.99293	6.92133	6.92093
Fbxl15	F-box/LRR-repeat protein 15	5.1114	5.00134	4.95042	5.00084	4.92081	5.00143	4.99121	4.99678		5.0478	4.8552	4.91721	4.94065	4.98655	5.01527	4.9695	4.96174
Atl2	Atlastin GTPase 2	4.55136	4.78725	4.79816	4.83065	4.82979	4.78796	4.67711	4.75175		4.7665	4.83579	4.77978	4.82891	4.85796	4.83468	4.67812	4.79739
Timm44	Mitochondrial import inner membrane translocase subunit TIM44	5.1292	5.2939	5.25671	5.29594	5.11785	5.20107	5.29657	5.22732		5.27243	5.23576	5.24147	5.27566	5.28778	5.2229	5.28491	5.26013
Coro1c	Coronin-1C	6.35504	6.41349	6.46364	6.37493	6.32358	6.29819	6.39435	6.37475		6.3329	6.3988	6.47594	6.4553	6.37129	6.40403	6.37865	6.40242
Daam2	Disheveled-associated activator of morphogenesis 2	5.16612	5.04596	5.10229	5.19917	5.20304	5.14809	5.00011	5.12354		5.15928	5.1204	5.15185	5.23358	5.12514	5.09499	5.23757	5.1604
Nde1	NudE neurodevelopment protein 1 (Fragment)	5.14805	5.04882	5.13454	5.28958	5.3157	5.32728	4.82945	5.1562		5.11445	5.10516	5.23895	5.16911	5.25882	5.36468	5.35498	5.22945
Higd1a	HIG1 domain family, member 1A (Fragment)	5.88326	6.20072	6.1872	6.07688	6.07346	6.21765	6.17028	6.11564		6.12866	6.12094	6.08378	6.00015	6.17057	6.07896	5.81667	6.0571
Plekhb1	Pleckstrin homology domain-containing family B member 1	5.48961	5.3767	5.4826	5.54914	5.54032	5.67447	5.24511	5.47971		5.34362	5.37161	5.44608	5.38352	5.57378	5.57973	5.17896	5.41104
Eprs1	Bifunctional glutamate/proline--tRNA ligase	5.51729	5.56572	5.52048	5.46571	5.56544	5.55987	5.45958	5.52201		5.50868	5.50687	5.53863	5.5092	5.62818	5.58901	5.5575	5.5483
Map7d1	MAP7 domain containing 1	5.53844	5.43503	5.39039	5.49925	5.4763	5.53951	5.49887	5.48254		5.49058	5.57853	5.58781	5.40885	5.46962	5.55949	5.50891	5.51483
Hapln1	Hyaluronan and proteoglycan link protein 1	6.34646	6.4299	6.30568	6.42691	6.45328	6.47517	6.27898	6.38805		6.39107	6.40992	6.42937	6.42685	6.42836	6.42134	6.41028	6.41674
Gstm7	Glutathione S-transferase	6.11604	6.18371	6.1823	6.1447	6.09499	6.1313	6.23619	6.1556		6.1436	6.11796	6.13509	6.09951	6.25254	6.12012	5.9875	6.12233
Serpinb6a	Serpin B6	6.25219	6.33661	6.35451	6.25549	6.29628	6.25403	6.36043	6.30136		6.27984	6.28381	6.33536	6.29775	6.26774	6.25	6.23615	6.27866
Eif1b	Eukaryotic translation initiation factor 1B (Fragment)	5.93546	5.47271	5.66169	5.84388	5.86951	5.8757	5.69768	5.76523		5.93322	5.80321	5.93242	5.50723	5.84346	5.99886	5.89476	5.84474
Atp6v1g3	V-type proton ATPase subunit G 3	5.65568	5.70731	5.75047	5.73613	5.53629	5.10182	5.67315	5.59441		5.60235	5.59296	5.81113	5.74664	5.34333	5.83763	5.9669	5.70013
Erlin2	Erlin (Fragment)	5.98899	5.87825	5.85942	5.9332	5.97925	5.93974	5.91704	5.92798		5.9636	5.94774	5.94663	5.80478	5.96372	6.04203	6.07786	5.96377
Fkbp3	peptidylprolyl isomerase	6.74864	6.6512	6.69659	6.85714	6.78614	6.78535	6.66529	6.74148		6.73045	6.76589	6.77959	6.75746	6.76643	6.77025	6.82214	6.77032
Urod	Uroporphyrinogen decarboxylase (Fragment)	5.53862	5.9111	5.69347	5.78112	5.78374	5.90743	5.91314	5.7898		5.57566	5.73896	5.78043	5.88228	5.71653	5.70837	5.71987	5.73173
Dhx15	RNA helicase	4.7738	4.75578	4.85283	4.63405	4.97402	5.02227	4.915	4.84682		4.73137	4.83793	4.9302	4.93682	4.89162	4.56634	4.47171	4.76657
Eif3a	Eukaryotic translation initiation factor 3 subunit A	5.4457	5.47893	5.49218	5.48867	5.41582	5.402	5.47861	5.45742		5.41993	5.4046	5.42108	5.56359	5.44208	5.37133	5.37579	5.42834
Ncln	Nicalin	4.91059	5.0107	4.99974	5.16574	5.21146	5.27752	4.82837	5.05773		4.96882	4.98033	5.059	4.90244	5.29012	5.01658	4.4723	4.95566
Eef2	Elongation factor 2	6.60429	6.57409	6.61933	6.60651	6.67598	6.68258	6.57174	6.61922		6.61057	6.6221	6.69419	6.664	6.62243	6.65736	6.61122	6.64027
Aldoc	Fructose-bisphosphate aldolase C	7.11493	7.30899	7.34278	7.2726	7.1718	7.2859	7.19634	7.24191		7.23011	7.2477	7.27542	7.35936	7.29229	7.28075	7.23968	7.27504
Elavl4	ELAV-like protein 4	5.39398	5.54598	5.44432	5.37093	5.47073	5.26937	5.75107	5.46377		5.41349	5.45853	5.3774	5.39655	5.37468	5.35423	5.47894	5.40769
Mapre1	Microtubule-associated protein RP/EB family member 1	6.42904	6.35894	6.40134	6.39267	6.45281	6.52112	6.43644	6.42748		6.39273	6.40647	6.40058	6.30992	6.38731	6.5424	6.32523	6.39495
Psmd13	26S proteasome non-ATPase regulatory subunit 13	6.0017	6.02157	5.99998	5.95655	5.92987	5.88589	6.01758	5.97331		5.9964	5.95872	5.9847	5.96874	6.01606	6.01068	6.03706	5.99605
Rdh14	Retinol dehydrogenase 14	4.82795	4.97925	4.98176	5.03891	5.06414	5.04563	5.06602	5.00052		4.86033	4.9436	4.97646	5.01154	5.11326	4.76591	4.98132	4.95035
Rab3b	Ras-related protein Rab-3B	5.88091	5.80293	5.83382	5.96214	6.04504	5.9616	5.83917	5.90366		5.90854	5.99456	6.04537	5.90939	5.87894	6.01853	5.85461	5.94428
Nlgn2	Neuroligin-2	4.67529	0	0	4.8259	4.77039	4.78419	4.83399	3.41282		4.91631	4.83167	4.80577	4.99264	4.8569	4.96779	4.88938	4.89435
Iqsec3	IQ motif and Sec7 domain 3	4.75468	4.92987	4.94644	4.66775	5.04263	4.51708	4.72357	4.79743		4.78845	4.79636	4.84049	4.92045	4.87129	4.85169	4.99756	4.86661
Omg	Oligodendrocyte myelin glycoprotein	6.2689	6.27551	6.26911	6.45093	6.23795	6.4037	6.04266	6.27839		6.27244	6.24276	6.30591	6.4022	6.43967	6.30958	6.33367	6.32946
Cst3	Cystatin C (Fragment)	5.10677	5.03527	5.04522	5.36755	5.27707	5.14358	4.77318	5.10695		5.13624	5.35726	5.01677	5.15216	5.3406	5.19929	5.09574	5.18544
Aspa	Aspartoacylase (Fragment)	6.60482	6.56407	6.52896	6.64711	6.60377	6.59313	6.6134	6.59361		6.58363	6.54038	6.54045	6.54176	6.61459	6.60598	6.59242	6.57417
Rpl8	Large ribosomal subunit protein uL2	6.3989	6.42746	6.46241	6.47982	6.39263	6.36841	6.25281	6.39749		6.3876	6.3876	6.45655	6.4662	6.43154	6.4175	6.43881	6.42654
Rab11fip5	RAB11 family interacting protein 5 (class I)	4.69707	4.78792	4.80119	4.77287	4.7732	4.75291	4.89856	4.78339		4.78959	4.67027	4.80734	4.74347	4.84243	4.77742	4.54347	4.73914
Rnf7	RING-box protein 2	5.1224	5.09493	5.09605	4.70158	4.96208	5.14231	4.67678	4.97088		4.80665	4.73549	5.20168	4.77081	4.83487	4.94768	4.8856	4.88325
Eif4a2	Eukaryotic initiation factor 4A-II	6.62094	6.52531	6.57808	6.63091	6.65431	6.57627	6.54707	6.59041		6.60533	6.59363	6.63642	6.54307	6.61901	6.6444	6.64657	6.61263
Acta2	Actin, aortic smooth muscle (Fragment)	5.54004	5.52676	5.4841	5.57182	5.61755	5.38886	5.59581	5.53213		5.74747	5.66242	5.62515	5.59284	5.267	5.58132	5.66367	5.59141
Rpl30	Large ribosomal subunit protein eL30	6.3236	6.48759	6.56849	6.44473	6.52613	6.69286	6.32707	6.4815		6.58612	6.3023	6.64341	6.60031	6.52726	6.6077	6.51958	6.54095
Echs1	Enoyl-CoA hydratase, mitochondrial	6.36348	6.49931	6.46085	6.42706	6.3893	6.44465	6.41406	6.42839		6.44143	6.41654	6.42996	6.47501	6.46546	6.45163	6.45432	6.44776
Zc2hc1a	Zinc finger C2HC domain-containing protein 1A	5.46942	5.49672	5.57697	5.4977	5.51254	5.47702	5.30528	5.47652		5.44182	5.43061	5.51769	5.4938	5.51417	5.59357	5.61732	5.51557
Iqsec1	IQ motif and Sec7 domain 1	5.5517	5.51976	5.51966	5.5686	5.54422	5.60065	5.4041	5.52981		5.51801	5.52034	5.5402	5.60154	5.57827	5.56062	5.57894	5.55685
Dld	Dihydrolipoyl dehydrogenase, mitochondrial	6.91287	6.92629	6.92044	6.89985	6.99434	6.91406	6.92392	6.9274		6.95125	6.93002	6.94289	6.94753	6.94741	6.94191	6.93225	6.94189
Tmsb4x	Thymosin beta-4	5.52306	6.12431	6.29824	6.44633	5.42647	6.07206	5.04088	5.84734		6.01609	5.71586	6.08349	6.46982	6.67659	5.36364	6.20902	6.07636
Mcts1	Malignant T-cell-amplified sequence 1	6.17461	6.17392	6.22673	6.18128	6.21728	6.34583	6.0952	6.20212		6.10773	6.17365	6.24418	6.19164	6.1777	6.21838	6.05486	6.16688
Map2k6	Dual specificity mitogen-activated protein kinase kinase 6	4.67704	4.36802	4.89173	4.71996	5.18758	4.88473	4.13614	4.69503		4.34255	4.33261	4.52686	4.60539	4.57464	5.0895	4.35219	4.54625
Vps26b	Vacuolar protein sorting-associated protein 26B	5.9058	5.83124	5.8271	5.93216	5.9243	5.95535	5.96971	5.90652		5.91464	5.98751	5.89969	5.88005	5.94424	6.00418	5.90601	5.93376
Mfsd6	Major facilitator superfamily domain-containing protein 6	3.85584	3.96692	4.02714	3.95745	4.12786	3.61576	3.0653	3.80232		3.75427	3.98627	4.1658	3.98174	4.08641	3.74703	3.84939	3.9387
Lasp1	LIM and SH3 protein 1 (Fragment)	6.38623	6.59096	6.63533	6.53224	6.61447	6.6922	6.56566	6.57387		6.41174	6.45385	6.4525	6.55553	6.49976	6.7507	6.53849	6.52322
Sh3gl1	SH3-domain GRB2-like 1	5.25116	4.67114	4.78484	5.00236	4.83037	5.03839	4.57637	4.87923		4.91641	4.94009	4.98683	4.93494	4.88869	5.28977	4.85268	4.97277
Usp7	Ubiquitin carboxyl-terminal hydrolase 7	4.61844	4.6679	4.57907	4.60916	4.58471	4.60825	4.51256	4.59716		4.6001	4.58771	4.61702	4.58316	4.66125	4.66138	4.672	4.62609
Fgg	Fibrinogen gamma chain	5.22142	5.26097	5.32298	5.07197	5.17827	5.32656	5.29822	5.24006		5.30311	5.32146	5.29713	5.23305	5.32646	5.20138	5.26225	5.27783
H1f6	H1.6 linker histone, cluster member	6.13154	6.03104	6.2679	6.11432	6.07624	6.15933	6.03663	6.11671		6.13572	6.14625	6.252	6.2592	6.09559	6.16154	6.04256	6.15612
Tspan2	Tetraspanin	6.25129	6.12986	6.25483	6.4728	6.41823	6.18319	6.30547	6.28795		6.3176	6.32438	6.42638	6.35609	6.4602	6.30968	6.18298	6.33962
Map4	Microtubule-associated protein	6.17022	6.1231	6.16304	6.16562	6.17997	6.16927	6.01559	6.14097		6.08456	6.10888	6.15437	6.07978	6.12665	6.14188	6.12214	6.11689
Ap2m1	AP-2 complex subunit mu	6.82419	6.80013	6.84458	6.91177	6.96252	6.82942	6.85416	6.86097		6.85868	6.85216	6.88771	6.88066	6.86645	6.91117	6.93357	6.88434
Nfs1	Cysteine desulfurase	5.36754	5.53025	5.34105	5.41287	5.50671	5.41897	5.51091	5.44119		5.50285	5.48565	5.4683	5.49692	5.36994	5.46505	5.53316	5.47455
Bsg	Basigin	6.29054	6.24266	6.27783	6.25193	6.26891	6.21445	6.30411	6.26435		6.2356	6.21596	6.27296	6.2763	6.21696	6.179	6.30879	6.24365
Capza1	F-actin-capping protein subunit alpha	6.1973	5.90934	5.9767	6.03837	6.16935	6.17996	6.14977	6.08868		6.16582	6.19314	6.18276	5.99935	6.13136	6.11318	6.14918	6.13354
Pgd	6-phosphogluconate dehydrogenase, decarboxylating	6.15505	6.1218	6.16311	6.23895	6.26843	6.29676	6.13761	6.19739		6.15306	6.15393	6.13141	6.1544	6.29487	6.17006	6.09531	6.16472
Psma4	Proteasome subunit alpha type (Fragment)	6.37415	6.35974	6.31237	6.3526	6.38622	6.39623	6.4404	6.37453		6.3596	6.39191	6.41136	6.34554	6.40086	6.3985	6.45651	6.3949
Pllp	Plasmolipin	6.47448	6.40359	6.46319	6.45951	6.45	6.43596	6.53278	6.45993		6.43485	6.45174	6.48599	6.31786	6.45485	6.40294	6.49209	6.43433
Ilk	Integrin-linked protein kinase	4.86391	5.3504	5.24383	4.99099	5.10083	5.0195	5.05284	5.0889		4.93057	5.20257	4.93073	5.28371	4.92803	5.05003	4.69399	5.0028
Vamp1	Vesicle-associated membrane protein 1	6.89257	6.76668	6.7771	6.89471	6.88018	6.8841	6.84005	6.84791		6.86972	6.96195	6.92014	6.75991	6.85043	6.91263	6.86799	6.87754
Etf1	Eukaryotic peptide chain release factor subunit 1	5.19414	5.17575	5.20058	5.18994	5.22038	5.17675	5.15844	5.188		5.18028	5.16581	5.18994	5.18994	5.32486	5.25359	5.18842	5.21326
Kif5c	Kinesin heavy chain isoform 5C	5.89812	5.93646	5.93312	5.87166	5.90501	5.92598	5.90204	5.91034		5.90137	5.89597	5.93711	5.99713	5.90136	5.91921	5.94788	5.92858
Tbcb	Tubulin-folding cofactor B	5.61915	5.61227	5.58651	5.67005	5.61268	5.65052	5.60795	5.62273		5.64419	5.5747	5.5838	5.49802	5.65618	5.59534	5.63866	5.5987
Sort1	Sortilin	5.0109	5.05695	5.0375	4.99988	5.01018	5.01136	4.96591	5.01324		5.02306	5.01826	5.0291	5.01523	4.99042	5.05667	5.13019	5.03756
Efnb3	Ephrin-B3	5.39103	5.4042	5.39377	5.32773	5.40381	5.39136	5.35241	5.38062		5.31693	5.38695	5.37912	5.23766	5.34612	5.43383	5.37506	5.35367
H1-5	Histone H1.5	6.1884	6.19316	6.25702	6.19965	6.25628	6.20845	6.20396	6.21527		6.235	6.17895	6.2707	6.26207	6.20831	6.24163	6.2326	6.23275
Vps4b	Vacuolar protein sorting-associated protein 4B	4.84985	4.42016	4.94323	5.08615	5.12658	5.20201	4.42108	4.86415		4.48177	4.56153	4.98047	5.00628	5.12163	4.11065	4.66717	4.70421
Aldoart1	Fructose-bisphosphate aldolase	5.54378	5.64896	5.68975	5.84881	5.90387	5.95118	5.2917	5.69686		5.49807	5.61869	5.72044	5.7896	5.88033	6.02225	6.06721	5.79951
Atg7	Ubiquitin-like modifier-activating enzyme ATG7	4.73502	4.63341	4.77925	4.76872	4.682	4.62286	4.86475	4.72657		4.66595	4.80613	4.73577	4.72991	4.82192	4.75205	4.85545	4.76674
Ahcy	Adenosylhomocysteinase	6.32496	6.15715	6.21637	6.27326	6.28157	6.32922	6.25145	6.262		6.27848	6.28858	6.33124	6.23125	6.29941	6.34332	6.24484	6.28816
Aifm1	Apoptosis-inducing factor, mitochondrion-associated 1	6.13118	6.15375	6.03583	6.14009	6.17119	6.15099	6.1269	6.12999		6.15182	6.14404	6.12545	6.13626	6.18473	6.12989	6.17366	6.14941
Psmb2	Proteasome subunit beta type-2	6.39157	6.4647	6.44799	6.45334	6.44666	6.47916	6.3696	6.43615		6.41387	6.43512	6.46499	6.43676	6.50354	6.48732	6.44678	6.45548
Ndrg4	N-myc downstream regulated gene 4 (Fragment)	6.60063	6.59612	6.59973	6.63062	6.61256	6.64241	6.55806	6.60573		6.59581	6.60117	6.64058	6.61457	6.64979	6.62238	6.61774	6.62029
Ptprn2	Receptor-type tyrosine-protein phosphatase N2	4.71193	4.45681	4.77171	4.67461	4.68942	4.62335	4.62833	4.65088		4.62182	4.67192	4.75812	4.79249	4.61152	4.7327	4.67627	4.69498
Dbi	Diazepam binding inhibitor	7.26203	7.6416	7.639	7.53566	7.40435	7.53482	7.35519	7.48181		7.4146	7.29185	7.39597	7.58523	7.45638	7.49657	7.32083	7.42306
Acadm	Medium-chain specific acyl-CoA dehydrogenase, mitochondrial	5.78698	5.97474	5.94935	5.91672	5.97107	5.97266	5.9759	5.93535		5.96261	5.9388	5.81699	5.97005	5.74713	6.00336	5.82353	5.89464
Lamp2	Lysosome-associated membrane glycoprotein 2	5.14049	5.0584	5.04477	5.24225	5.05132	4.84135	5.04336	5.06028		5.05982	5.13883	5.13315	5.09151	5.15442	5.03043	5.13207	5.10575
Rsph10b	Radial spoke head 10 homolog B	5.48065	4.44408	5.19108	5.82002	5.31427	5.63734	5.52448	5.34456		5.84982	5.54093	5.4834	5.48362	5.56664	5.28666	5.31526	5.50376
Macroh2a2	Core histone macro-H2A.2	4.76734	5.14639	5.00195	4.80912	5.11932	4.94298	4.79532	4.94035		4.85629	5.03199	5.20235	4.99593	5.02256	4.89008	5.0408	5.00571
Tm9sf3	Transmembrane 9 superfamily member 3	5.00802	5.02686	5.00755	5.09662	5.02644	5.141	5.2109	5.07391		5.08727	4.98064	5.15329	5.0855	5.07534	4.94334	4.88795	5.03048
Syn2	Synapsin-2	6.72839	6.78888	6.79669	6.81922	6.848	6.80945	6.73339	6.78915		6.73793	6.80823	6.81734	6.82357	6.83332	6.81811	6.82748	6.80943
Cct2	T-complex protein 1 subunit beta (Fragment)	6.96393	7.00378	7.04346	6.99834	7.0133	7.05782	6.92289	7.0005		6.99684	6.99393	7.00217	7.06471	7.03053	7.02485	7.02752	7.02008
Cnih4	Protein cornichon homolog 4	6.19123	6.24322	6.19511	6.24722	6.08155	6.24129	6.19704	6.19952		6.22051	6.12051	6.22475	6.15883	6.11047	6.17243	6.20501	6.17322
Ube2v1	Ubiquitin-conjugating enzyme E2 variant 1	6.88555	6.71942	6.71	6.84472	6.75434	6.75209	6.85768	6.78911		6.80576	6.86543	6.85702	6.73315	6.82424	6.85222	6.79223	6.81858
Cpt2	Carnitine O-palmitoyltransferase 2, mitochondrial	5.06854	5.24586	5.23838	5.19709	5.1558	5.18388	5.02318	5.15896		5.21628	5.15919	5.14307	5.22997	5.20474	5.17496	5.21855	5.19239
Aldh5a1	Succinate-semialdehyde dehydrogenase, mitochondrial	6.50342	6.55262	6.5919	6.56887	6.60153	6.59408	6.50066	6.55901		6.52813	6.58055	6.59183	6.6062	6.55885	6.61466	6.56844	6.57838
Shroom2	SHROOM2	4.23799	4.52119	4.53712	4.29599	4.40984	3.92329	4.35873	4.32631		4.36668	4.39909	4.38816	4.44069	4.31697	4.50467	4.38926	4.40079
Phb2	Prohibitin (Fragment)	6.75951	6.80661	6.76595	6.83397	6.90586	6.82474	6.78394	6.81151		6.78594	6.82316	6.86555	6.78412	6.89911	6.86101	6.82619	6.83501
Psmb4	Proteasome subunit beta type-4	6.34047	6.35564	6.3364	6.35432	6.35519	6.24667	6.41106	6.34282		6.34381	6.31326	6.41487	6.35394	6.37072	6.41546	6.34514	6.36531
Map2k7	Dual specificity mitogen-activated protein kinase kinase 7	4.35855	4.50354	4.43705	4.45036	4.41669	4.44526	4.38941	4.42869		4.48296	4.42724	4.38583	4.5374	4.51855	4.43252	4.44149	4.46086
Emb	Embigin	5.45743	5.01595	5.23286	5.2409	5.16961	5.37588	5.15426	5.23527		5.23842	5.32147	5.13395	4.96234	5.22777	5.2487	5.06359	5.17089
Gap43	Neuromodulin	6.66287	6.78901	6.84392	6.80364	6.81534	6.63197	6.66754	6.7449		6.68833	6.72838	6.86052	6.91408	6.77288	6.93199	6.64801	6.79203
Ufc1	Ubiquitin-fold modifier-conjugating enzyme 1	6.13398	6.24634	6.26224	6.19456	6.14079	6.14545	6.09952	6.1747		6.20381	6.14791	6.19393	6.24429	6.19261	6.26181	6.16136	6.20082
Rab9b	Ras-related protein Rab-9B	5.01857	4.43148	4.89082	4.89006	4.92841	4.8497	4.84522	4.83632		4.88118	4.97815	4.89581	4.77078	4.94413	4.95603	4.89942	4.90364
Rbm39	RNA-binding protein 39	3.54917	3.62674	3.39073	3.2386	3.36892	2.93019	3.43576	3.36287		3.56526	3.54539	3.27137	3.66776	2.99586	3.3156	4.25472	3.51657
Suclg1	Succinate--CoA ligase [ADP/GDP-forming] subunit alpha, mitochondrial	6.74334	6.98073	6.96863	6.8504	6.80176	6.87851	6.85291	6.86804		6.87516	6.86111	6.88999	6.98587	6.87353	6.91638	6.89976	6.90026
Snx6	Sorting nexin 6	5.84242	5.45238	5.52882	5.84168	5.88777	5.86184	5.60157	5.71664		5.78608	5.78736	5.8311	5.46427	5.85203	5.93105	5.91821	5.79573
Mrs2	Magnesium transporter MRS2 homolog, mitochondrial	4.46757	4.36337	4.34518	4.56702	4.59263	4.54303	4.20335	4.44031		4.5579	4.53749	4.53627	4.29397	4.43863	4.53817	4.6087	4.50159
Smim1	Small integral membrane protein 1 (Fragment)	5.97185	6.0628	6.07214	6.16584	6.20388	5.88678	5.94909	6.04463		5.94202	5.97355	5.98716	6.02367	6.19464	5.91028	5.93111	5.99463
Gjc3	Gap junction gamma-3 protein	5.81339	5.67126	5.62797	5.81256	5.82292	5.74576	5.80056	5.75635		5.77447	5.80237	5.82426	5.78772	5.7645	5.8135	5.73552	5.78605
Txndc17	Thioredoxin domain-containing protein 17	5.52913	5.38678	5.49414	5.57387	5.53569	5.50589	5.23109	5.46523		5.40068	5.45299	5.56537	5.5025	5.44604	5.57712	5.66457	5.51561
Rbmxl1	RNA binding motif protein, X-linked-like-1	5.40406	5.36221	5.43981	5.60464	5.56537	5.48814	5.29547	5.45139		5.38272	5.42639	5.46962	5.58976	5.63724	5.51832	5.4705	5.49922
Cct8	T-complex protein 1 subunit theta	6.48442	6.4595	6.45033	6.50108	6.46559	6.45842	6.43031	6.46424		6.46573	6.47907	6.48887	6.46712	6.45157	6.49499	6.4952	6.47751
Rab3gap2	Rab3 GTPase-activating protein non-catalytic subunit	5.03417	5.13354	5.16059	5.08282	5.08816	5.06735	5.14974	5.10234		5.08548	5.12698	5.1417	5.14851	5.12488	5.1411	5.10869	5.12533
Rpl23a	Large ribosomal subunit protein uL23	6.38792	6.29446	6.37245	6.459	6.43645	6.42906	6.46324	6.40608		6.42178	6.38913	6.37593	6.40639	6.51975	6.43711	6.48244	6.43322
Umps	Uridine 5'-monophosphate synthase	4.40717	4.2601	4.30391	4.39681	4.36246	4.32995	4.36902	4.34706		4.39248	4.35608	4.34529	4.36811	4.35038	4.40422	4.42306	4.37709
Nit1	Deaminated glutathione amidase	5.49794	5.45691	5.4538	5.45477	5.45193	5.51242	5.38196	5.45853		5.46266	5.46513	5.49589	5.41477	5.45946	5.52385	5.55771	5.48278
Gpt	Alanine aminotransferase 1	4.35921	4.40788	4.50876	4.26096	4.37173	4.32269	4.5139	4.39216		4.4249	4.41494	4.40625	4.30285	4.37987	4.34537	4.10892	4.34044
Itsn1	Intersectin 1 (SH3 domain protein 1A)	4.74442	4.72358	4.70217	4.7175	4.73422	4.68182	4.767	4.72439		4.70035	4.76708	4.75844	4.79804	4.64407	4.78631	4.81364	4.75256
Pcmt1	Protein-L-isoaspartate O-methyltransferase	6.60638	6.59273	6.60339	6.62364	6.60401	6.67863	6.58671	6.61364		6.60098	6.5701	6.6257	6.56505	6.58472	6.63207	6.60512	6.59768
Nrcam	Neuronal cell adhesion molecule	5.6323	5.65339	5.61826	5.65588	5.69589	5.59918	5.55393	5.62983		5.65352	5.62727	5.66636	5.65555	5.69649	5.64174	5.61474	5.65081
Atp5mc2	ATP synthase, H+ transporting, mitochondrial F0 complex, subunit C2 (subunit 9) (Fragment)	5.73361	5.40591	5.54924	5.61	5.79568	5.20034	5.90372	5.59979		5.69207	5.55318	5.46653	5.57191	5.17041	5.61511	5.46407	5.50475
Rps27a	Ubiquitin-ribosomal protein eS31 fusion protein	6.74881	6.9997	6.92966	6.80135	6.96525	6.93944	6.86135	6.89222		6.86137	6.85279	6.8923	6.94344	6.89659	7.04636	7.03148	6.93205
Nt5c3b	7-methylguanosine phosphate-specific 5'-nucleotidase	5.65345	5.65314	5.62765	5.66804	5.65995	5.62218	5.65399	5.64834		5.67078	5.67965	5.68879	5.65909	5.62013	5.66505	5.66113	5.66352
Gria2	Glutamate receptor 2	5.24731	5.15195	5.15467	5.21725	5.17726	5.18274	5.2571	5.19833		5.22588	5.24696	5.28424	5.12948	5.26742	5.22684	5.19145	5.22461
Rpl27a	Large ribosomal subunit protein uL15	6.49823	6.40947	6.30227	6.30169	6.3978	6.39555	6.38958	6.38494		6.45085	6.42711	6.42004	6.30685	6.25869	6.54692	6.6022	6.43038
RtcA	RNA 3'-terminal phosphate cyclase	5.39033	5.21799	5.25028	5.37373	5.46718	5.39803	5.29258	5.34145		5.31392	5.42985	5.40875	5.32708	5.41589	5.43826	5.31384	5.37823
Hspg2	Perlecan (heparan sulfate proteoglycan 2)	3.88379	4.12986	3.98775	4.24007	4.35215	3.89478	3.82744	4.04512		3.99079	3.93567	4.01543	3.98809	3.8073	3.90489	4.13672	3.96841
Sfxn1	Sideroflexin-1	5.58426	5.56398	5.59612	5.53704	5.54842	5.47015	5.65224	5.5646		5.5561	5.62415	5.62044	5.55027	5.55356	5.54994	5.69571	5.59288
Atp5if1	ATPase inhibitor, mitochondrial	6.52139	7.26004	7.26323	6.96068	6.82445	6.96717	6.75887	6.93655		6.83887	6.82361	6.76923	7.04133	6.90561	6.74754	6.78879	6.845
Txnrd2	Thioredoxin reductase 2, mitochondrial	4.83116	4.98467	5.05117	4.87623	4.89787	4.77434	4.96945	4.91213		4.88231	4.98057	5.03529	4.9569	4.96126	4.85634	4.99257	4.95218
Ddx3y	ATP-dependent RNA helicase DDX3Y	4.68621	4.69689	4.69403	4.695	4.68084	4.71061	4.7752	4.70554		4.68717	4.70096	4.74451	4.71465	4.65802	4.65038	4.59912	4.67926
Reep1	Receptor expression-enhancing protein 1	4.84553	4.73251	4.83027	4.91108	4.82977	4.79744	4.95525	4.84312		4.87527	4.90612	4.91022	4.76523	4.92916	4.87531	4.87517	4.87664
Grpel1	GrpE protein homolog 1, mitochondrial	5.35777	5.43994	5.47378	5.17977	5.45383	6.02715	5.22367	5.45084		5.38162	5.42338	5.54843	5.60776	5.31136	4.82782	5.20355	5.32913
Tmco1	Calcium load-activated calcium channel	5.21188	5.17427	5.24633	5.21185	5.30769	5.12627	5.29064	5.22413		5.28348	5.27304	5.28191	5.21288	5.23741	5.18731	5.28917	5.25217
Susd2	Sushi domain-containing protein 2	5.77942	5.68185	5.79956	5.83533	5.72341	5.66111	5.76349	5.74917		5.7357	5.81922	5.80855	5.80371	5.76989	5.68504	5.81921	5.77733
Pacsin3	Protein kinase C and casein kinase II substrate protein 3	5.35175	5.47122	5.45586	5.50912	5.52288	5.56783	5.38734	5.46657		5.33694	5.34713	5.42806	5.47086	5.4284	5.56635	5.43081	5.42979
Acbd6	Acyl-CoA-binding domain-containing protein 6	4.29573	4.2212	4.36292	4.36555	4.23698	4.33191	4.35327	4.30965		4.37131	4.28385	4.38553	4.46989	4.28027	4.25633	4.38858	4.34797
Mlf2	Myeloid leukemia factor 2 (Fragment)	6.09672	6.29734	6.17096	6.02475	6.03653	6.01256	6.25668	6.12793		6.07617	6.0718	6.08632	6.0785	6.04045	5.98898	6.23909	6.08304
Plec	Plectin	6.3948	6.3971	6.3828	6.40587	6.4005	6.40911	6.39523	6.39792		6.38567	6.38438	6.38957	6.37206	6.39928	6.38999	6.39318	6.38773
S100a1	Protein S100	6.08466	5.52735	5.7202	6.11164	5.9912	6.07209	5.6841	5.88446		5.90898	5.88209	6.05468	5.935	5.99524	6.02199	5.93562	5.96194
Cops7b	COP9 signalosome complex subunit 7b	4.70997	4.31106	4.44925	4.60321	4.56047	4.7623	4.54181	4.56258		4.59438	4.73622	4.66767	4.46812	4.64102	4.6789	4.56278	4.6213
Snrpe	Small nuclear ribonucleoprotein E	5.89456	5.84348	5.91977	5.88624	5.94144	5.94687	5.97704	5.91563		5.85286	5.93101	5.96583	5.85923	5.95511	6.02044	6.01939	5.94341
Rpl7	Large ribosomal subunit protein uL30	6.32039	6.40986	6.44054	6.43882	6.51493	6.39282	6.35063	6.40971		6.32159	6.35757	6.45349	6.48551	6.33901	6.31792	6.38072	6.3794
Ablim2	Actin-binding LIM protein 2	5.63053	5.63643	5.70878	5.61824	5.60228	5.70078	5.58123	5.63975		5.59896	5.57076	5.62682	5.53824	5.65727	5.70969	5.592	5.61339
Pdha1	Pyruvate dehydrogenase E1 component subunit alpha, somatic form, mitochondrial	7.00295	6.99397	6.97881	7.05693	7.07348	7.05214	7.00798	7.02375		6.98798	7.03644	7.00818	6.96029	7.00787	6.9793	7.05951	7.00565
Arfgap1	ADP-ribosylation factor GTPase activating protein 1	5.59976	5.44346	5.59048	5.54865	5.58914	5.55235	5.6033	5.56102		5.56611	5.6167	5.5936	5.49959	5.55059	5.72778	5.58888	5.59189
Lgals1	Lectin, galactose binding, soluble 1	6.26134	6.25202	6.19665	6.4318	6.38966	5.99277	6.09918	6.23192		6.20935	6.24479	6.30065	6.31453	6.14973	6.38422	6.42389	6.28959
Slc25a3	Solute carrier family 25 member 3	7.09043	7.14881	7.12124	7.10806	7.21364	7.16366	7.13026	7.13944		7.17719	7.17302	7.17918	7.17999	7.06622	7.13274	7.2217	7.16143
Trim28	Transcription intermediary factor 1-beta	5.41445	5.48656	5.51719	5.46367	5.48731	5.48428	5.43197	5.46935		5.41569	5.49285	5.4409	5.41393	5.41901	5.45584	5.50243	5.44866
Wars1	Tryptophan--tRNA ligase, cytoplasmic	6.47047	6.48602	6.48145	6.50871	6.42818	6.50576	6.45717	6.47682		6.47023	6.43862	6.44882	6.48206	6.46132	6.45906	6.48167	6.46311
Selenbp1	Methanethiol oxidase	5.81994	5.79484	5.8006	5.79234	5.77909	5.89823	5.67065	5.79367		5.80031	5.81995	5.77318	5.90339	5.81884	5.73896	5.9215	5.82516
Grm7	Metabotropic glutamate receptor 7	4.93447	5.12462	5.13856	5.06954	5.01898	5.02455	5.02875	5.0485		4.97094	4.98785	4.99368	5.11393	5.05969	4.9767	5.01704	5.01712
Sec61a1	Protein transport protein Sec61 subunit alpha isoform 1	4.23653	4.0939	4.06543	4.18419	4.14597	4.25113	4.23326	4.17292		4.13263	4.30556	4.23217	4.31104	4.36885	4.07204	4.12713	4.22135
Vcpip1	ubiquitinyl hydrolase 1	3.97623	4.05821	4.01073	4.20513	4.15988	4.10517	4.21881	4.10488		4.16988	4.3579	4.0984	4.16241	4.05819	4.09549	4.13768	4.15428
H3c1	Histone H3.1	6.27237	6.17505	6.30361	6.36294	6.48734	6.53226	6.14437	6.32542		6.17031	6.22247	6.30956	6.29023	6.39531	6.50642	5.79112	6.24077
Gna13	Guanine nucleotide binding protein, alpha 13	6.46074	6.40108	6.4639	6.58899	6.42844	6.47802	6.59833	6.4885		6.48482	6.5142	6.53187	6.53344	6.54858	6.48024	6.51252	6.5151
Macroh2a1	Core histone macro-H2A.1	6.15832	6.14065	6.19855	6.25023	6.15941	6.09739	6.17909	6.16909		6.13632	6.14899	6.27785	6.24836	6.23127	6.17849	6.13945	6.19439
Rasgrf2	Ras-specific guanine nucleotide-releasing factor 2 (Fragment)	5.29996	5.40044	5.38622	5.52453	5.50765	5.41735	5.25489	5.39872		5.31732	5.32087	5.40855	5.39909	5.35327	5.45659	5.25926	5.35928
Gabarapl2	Gamma-aminobutyric acid receptor-associated protein-like 2	6.22877	6.0297	6.29171	6.21681	6.24161	6.19894	6.12058	6.18973		6.16881	6.25147	6.28628	6.14934	6.15758	6.33298	6.23466	6.22587
Myadm	Myeloid-associated differentiation marker (Fragment)	6.15302	6.12941	6.17232	6.34036	6.03159	5.95835	6.32067	6.15796		6.10806	6.19543	6.20473	5.83358	6.24871	5.54345	6.2995	6.06192
Vps13c	Vacuolar protein sorting 13C	4.30116	4.36317	4.22471	4.32339	4.33725	4.52229	4.19817	4.32431		4.42406	4.56394	4.32649	4.30402	4.36826	4.35539	4.27507	4.37389
Dbt	Lipoamide acyltransferase component of branched-chain alpha-keto acid dehydrogenase complex, mitochondrial	5.40559	5.35788	5.41108	5.42502	5.40273	5.39954	5.4065	5.40119		5.40795	5.44393	5.39488	5.40518	5.46021	5.44346	5.37598	5.4188
Fn3k	protein-ribulosamine 3-kinase	5.47512	5.47707	5.48777	5.73712	5.65121	5.7218	5.28078	5.54727		5.42432	5.4162	5.4552	5.51375	5.60453	5.7121	5.19768	5.47483
Acot1	Acyl-coenzyme A thioesterase 1	5.57762	5.59609	5.57748	5.64072	5.58527	5.64412	5.56499	5.59804		5.57136	5.60786	5.61322	5.63286	5.67143	5.59415	5.62402	5.61641
Kras	GTPase KRas	5.41985	5.5043	5.52549	5.40616	5.43848	5.4447	5.45633	5.45647		5.41988	5.43885	5.445	5.48631	5.43048	5.35933	5.45915	5.43414
Ranbp2	E3 SUMO-protein ligase RanBP2	4.28394	4.47098	4.33479	4.42608	4.35309	4.42394	4.28807	4.3687		4.16514	4.41496	4.32309	4.46165	4.29459	4.39704	4.19782	4.32204
Ndufs7	NADH dehydrogenase [ubiquinone] iron-sulfur protein 7, mitochondrial	6.41326	6.68412	6.67204	6.63746	6.60092	6.49242	6.50883	6.57272		6.51983	6.50203	6.5767	6.76346	6.73053	6.53397	6.71671	6.62046
Magi1	Membrane associated guanylate kinase, WW and PDZ domain containing 1	4.10456	4.21212	4.06317	4.09709	3.03558	4.15304	4.19572	3.98018		4.07677	4.04786	4.04663	4.15946	4.10943	4.16999	4.18428	4.11349
Hnrnpa2b1	Heterogeneous nuclear ribonucleoproteins A2/B1	6.53609	6.52771	6.66584	6.63393	6.56379	6.57517	6.60653	6.58701		6.60374	6.60279	6.66282	6.63047	6.5731	6.55478	6.63068	6.60834
Cptp	Ceramide-1-phosphate transfer protein	4.8837	5.01899	4.97624	4.96887	5.03032	5.06082	5.10824	5.00674		4.95362	4.97006	4.99538	5.06273	5.04901	5.11343	5.15083	5.04215
Camk1d	Calcium/calmodulin-dependent protein kinase type 1D	5.72342	5.61081	5.61349	5.70763	5.5604	5.74602	5.61705	5.65412		5.64354	5.60096	5.65947	5.6181	5.58445	5.56705	5.70431	5.62541
Fh	Fumarate hydratase, mitochondrial	6.75249	6.79011	6.74482	6.82788	6.8404	6.80373	6.7749	6.79062		6.7773	6.79298	6.82148	6.81663	6.82919	6.87551	6.75268	6.8094
Anxa7	Annexin	6.23778	6.27687	6.31852	6.26182	6.19365	6.26774	6.25698	6.25905		6.2424	6.21972	6.24621	6.26975	6.25458	6.24444	6.22427	6.24305
Lrrc57	Leucine rich repeat containing 57 (Fragment)	5.83215	5.81763	5.79141	5.8303	5.85961	5.84756	5.80303	5.82596		5.77532	5.82313	5.85587	5.79534	5.81559	5.80225	5.80627	5.81054
Uba5	Ubiquitin-like modifier-activating enzyme 5	5.44137	5.52149	5.47291	5.45917	5.43981	5.41136	5.43127	5.45391		5.39877	5.44111	5.41274	5.45179	5.46195	5.43138	5.45107	5.43554
Snx4	Sorting nexin-4	5.1847	5.18136	5.33389	5.16353	5.07049	5.07898	5.43136	5.20633		5.09533	5.14724	5.25147	5.2222	5.34896	5.33788	5.43715	5.26289
Ppp1r11	E3 ubiquitin-protein ligase PPP1R11	5.64977	5.46625	5.54727	5.78375	5.2183	5.88007	5.26392	5.54419		5.58194	5.64821	5.62165	5.54435	5.77122	5.38912	5.89651	5.63614
Nipa1	Magnesium transporter NIPA1	5.31367	5.65532	5.64878	5.70694	5.40973	5.27524	5.48891	5.4998		5.43479	5.41298	5.02163	5.7509	5.52295	5.45301	5.28981	5.4123
Hnrnpa3	Heterogeneous nuclear ribonucleoprotein A3	6.66123	6.58154	6.68371	6.75752	6.72388	6.71866	6.63753	6.68058		6.70111	6.7137	6.71528	6.59331	6.71944	6.73633	6.76862	6.70683
Serpine2	Glia-derived nexin	4.53008	4.60453	4.61011	4.56142	4.6051	4.62586	4.64592	4.59757		4.7134	4.61805	4.60422	4.67255	4.56189	4.58037	4.6253	4.62511
Exoc7	Exocyst complex component 7	4.26885	4.3258	4.27927	4.41881	4.43066	4.48489	4.20909	4.34534		4.14304	4.22303	4.40825	4.37162	4.46745	4.34226	4.0352	4.28441
Hint1	Adenosine 5'-monophosphoramidase HINT1	7.22045	7.08709	7.1665	7.14229	7.17912	7.2031	7.26447	7.18043		7.21968	7.18957	7.24623	7.22129	7.22039	7.17568	7.14551	7.20262
Dhrs7b	Dehydrogenase/reductase SDR family member 7B	4.94334	4.82137	4.74253	4.83999	4.71667	4.78694	4.93843	4.82704		4.85725	4.9492	4.84479	4.81676	4.81361	4.8398	4.91541	4.8624
Lgalsl	Galectin-related protein	5.11393	5.15147	4.99031	5.22922	5.20777	5.09077	5.22209	5.14365		5.17902	5.19059	5.11937	5.26047	5.09762	5.16409	5.24019	5.17876
Tnpo1	Transportin 1 (Fragment)	4.72548	4.81326	4.79809	5.04619	4.76232	4.72764	4.81689	4.81284		4.72964	4.71015	4.74634	4.76161	4.80671	4.82093	4.83302	4.77263
Lgi2	Leucine-rich repeat LGI family member 2	5.87556	5.87525	5.77775	5.83298	5.90758	5.87315	5.9366	5.86841		5.9084	5.93122	5.88702	5.82268	5.86966	5.89956	5.91337	5.89027
Rab1A	Ras-related protein Rab-1A	5.91183	6.08656	6.06838	5.90581	5.77911	5.68411	5.7649	5.88581		5.89354	5.95249	6.0896	5.68164	5.74717	6.12534	6.27287	5.96609
Hexb	Beta-hexosaminidase subunit beta	4.68826	4.78492	4.79017	4.58088	4.83316	4.80123	4.83085	4.7585		4.54547	5.01067	4.75463	4.82806	4.57858	4.55748	4.59418	4.69558
Arfgef2	Brefeldin A-inhibited guanine nucleotide-exchange protein 2	3.7106	3.81017	3.80517	3.85952	3.91469	3.75773	3.73926	3.79959		3.76849	3.86172	3.66469	3.75822	3.84247	3.92352	4.25716	3.86804
Snrpd2	Small nuclear ribonucleoprotein Sm D2	5.78959	5.59115	5.65113	5.63649	5.68499	5.61437	5.77205	5.67711		5.76854	5.79814	5.63427	5.43594	5.84869	5.85243	5.76633	5.72919
Gripap1	GRIP1 associated protein 1	4.82553	4.62716	4.63164	4.75061	4.81336	4.78154	4.72845	4.7369		4.79072	4.76783	4.82973	4.62783	4.72913	4.82989	4.84951	4.77495
Cox5a	Cytochrome c oxidase subunit 5A, mitochondrial	6.35118	6.4158	6.54238	6.46072	6.41887	6.51015	6.44809	6.4496		6.47825	6.41933	6.52864	6.51729	6.50372	6.46747	6.41066	6.47505
Usp4	Ubiquitin carboxyl-terminal hydrolase 4	4.72545	4.8329	4.74497	4.78874	4.75311	4.77089	4.72435	4.76292		4.80972	4.68298	4.70764	4.77267	4.798	4.67001	4.70952	4.73579
Arl2	ADP-ribosylation factor-like protein 2	6.19026	6.07567	6.21469	6.33599	6.40214	6.40062	5.70554	6.18927		6.06079	6.15028	6.29062	6.20611	6.4354	6.46517	6.3274	6.27654
Txndc12	Thioredoxin domain-containing protein 12	4.78807	4.81429	4.82155	4.76968	4.71409	4.62012	5.08985	4.80252		4.83667	4.73328	4.74024	4.83622	4.69037	4.72023	4.70744	4.75206
Upf2	UPF2 regulator of nonsense transcripts homolog (yeast) (Fragment)	4.08813	4.16205	4.10935	3.99783	3.94421	3.97746	3.99497	4.03914		4.23079	4.02171	3.99665	3.91795	4.11444	3.95658	4.58329	4.11734
Pcyox1	Prenylcysteine oxidase 1 (Fragment)	6.3534	6.28066	6.29789	6.41026	6.38368	6.46153	6.24631	6.34768		6.30335	6.3541	6.41494	6.40631	6.39249	6.46731	6.31056	6.37844
Rpn1	Ribophorin I (Fragment)	6.62846	6.53536	6.55907	6.5675	6.67809	6.64425	6.68402	6.61382		6.65562	6.65195	6.70355	6.50904	6.68135	6.61926	6.67174	6.64179
Srsf7	Serine and arginine-rich splicing factor 7	6.37193	6.21807	6.26827	6.321	6.37903	6.30958	6.04387	6.27311		6.00051	6.1044	6.42955	6.23573	6.28888	6.14608	6.31061	6.21654
Stxbp6	Syntaxin-binding protein 6	5.78328	5.51266	5.63633	5.69999	5.84622	5.79294	5.59152	5.69471		5.66388	5.65792	5.66131	5.56084	5.55766	5.71955	5.736	5.65102
Ppp6r3	Serine/threonine-protein phosphatase 6 regulatory subunit 3	4.14969	3.98923	4.21547	4.47548	4.56631	4.24301	3.55972	4.17127		4.24905	4.15209	4.25907	4.27336	4.22807	4.53838	4.26439	4.28063
Csnk2a2	Casein kinase II subunit alpha'	5.6232	5.5988	5.61448	5.3728	5.63368	5.60518	5.62251	5.58152		5.63948	5.6157	5.61159	5.60718	5.6287	5.55912	5.62882	5.61294
Sub1	Activated RNA polymerase II transcriptional coactivator p15	5.49738	4.91921	5.0268	5.37838	5.40777	5.34403	5.32627	5.27141		5.37827	5.45539	5.48224	5.02525	5.29326	5.46869	5.36761	5.35296
Acad9	Acyl-Coenzyme A dehydrogenase family, member 9 (Fragment)	6.66479	6.57233	6.60716	6.71676	6.7538	6.65779	6.61877	6.65591		6.65636	6.6789	6.70129	6.68037	6.70079	6.65349	6.67273	6.6777
Ppp1r12a	Protein phosphatase 1 regulatory subunit 12A	3.93792	3.6838	3.68214	3.03294	3.9405	3.61417	3.72547	3.65956		3.77569	3.93828	3.93979	3.7474	3.96025	3.04301	4.25616	3.80865
H1-3	Histone H1.3	5.87893	5.9128	5.98487	5.89599	5.93447	5.88188	5.84643	5.90505		5.86555	5.87983	5.96146	5.98096	5.94609	5.96605	5.89097	5.92727
Chmp3	Charged multivesicular body protein 3	5.86054	5.77249	5.90632	5.91766	5.97413	5.91188	5.74723	5.87004		5.90244	5.92532	5.89521	5.80243	5.92963	5.96603	5.88683	5.90113
Tkt	Transketolase	6.90999	7.05458	7.01546	7.03969	7.02899	7.07729	6.84222	6.99546		6.92183	6.92286	6.95854	7.01998	7.07664	6.9423	6.89097	6.96187
Btf3	Transcription factor BTF3	5.65527	5.51817	5.37781	5.62161	5.51656	5.4581	5.66487	5.54463		5.49271	5.50562	5.49508	5.46494	5.63531	5.51422	5.4277	5.50508
Pde6d	Phosphodiesterase 6D, cGMP-specific, rod, delta	6.09391	6.08568	6.06878	6.01941	6.05759	6.15489	6.07115	6.07877		6.09796	6.00657	6.04025	5.90132	6.12087	6.13567	6.04652	6.04988
Pabpn1	Poly(A) binding protein, nuclear 1	5.75134	5.86565	5.82261	5.80186	5.78428	5.68831	5.78458	5.78552		5.80003	5.81288	5.77453	5.9129	5.73865	5.81765	5.82144	5.81115
S100a16	S100 calcium binding protein A16 (Fragment)	6.43637	6.25726	6.32624	6.29697	6.25788	6.355	6.23059	6.30862		6.23696	6.19766	6.25845	6.25415	6.32477	6.33243	6.35345	6.2797
Abracl	Costars family protein ABRACL	4.90572	4.53762	4.73298	4.88391	4.77219	4.81962	4.74459	4.77095		4.76793	4.61519	4.74113	4.60621	4.79414	4.69915	4.83517	4.7227
Neo1	Neogenin	3.3586	3.20956	3.56657	3.34603	3.99504	3.30676	3.50105	3.46909		3.4354	3.33577	3.51518	3.33804	3.49861	3.13805	3.36261	3.37481
Cops7a	COP9 signalosome complex subunit 7a	6.10784	6.10006	6.13301	6.19413	6.17836	6.215	6.06597	6.14205		6.06531	6.12162	6.10696	6.1451	6.16342	6.15359	6.0837	6.11996
Fam120c	Constitutive coactivator of PPAR-gamma-like protein 2	3.47119	3.5944	3.56712	3.4364	3.23543	3.35156	3.22974	3.41226		3.5195	3.24095	3.57306	3.70041	3.44943	4.05906	3.10551	3.52113
Rtn3	Reticulon-3	6.00207	6.06418	6.08028	6.04607	6.02568	6.04098	6.02066	6.03999		6.03711	6.03646	6.03419	6.02887	6.03131	6.01362	6.00444	6.02657
Eml1	Echinoderm microtubule associated protein like 1	6.09837	6.06985	6.09439	6.07715	6.1599	6.16727	6.15344	6.1172		6.11107	6.09085	6.11213	6.05698	6.12893	6.10496	6.0948	6.09996
Ahcyl1	S-adenosylhomocysteine hydrolase-like protein 1	6.56603	6.60229	6.62043	6.57258	6.63268	6.69658	6.5893	6.61141		6.61514	6.61158	6.63321	6.63414	6.68176	6.66637	6.57243	6.63066
Lipe	Hormone-sensitive lipase	3.77577	3.79892	3.77808	3.85494	3.8605	3.96366	2.87535	3.70103		3.66897	3.72532	3.74705	3.76642	3.94207	3.91814	3.98084	3.82126
Cs	Citrate synthase, mitochondrial	6.71377	6.87901	6.84397	6.93243	6.8654	6.86633	6.74359	6.83493		6.81018	6.80588	6.85553	6.91926	6.97437	6.85176	6.84299	6.86571
Gpd1	Glycerol-3-phosphate dehydrogenase [NAD(+)]	6.53319	6.63049	6.60119	6.61402	6.61023	6.63181	6.49318	6.58773		6.54015	6.58786	6.6089	6.64512	6.666	6.66284	6.56637	6.61103
Armt1	Damage-control phosphatase ARMT1	4.66916	4.65516	4.68737	4.75788	4.85013	4.99693	4.63001	4.74952		4.68917	4.66553	4.72814	4.72809	4.74711	4.684	4.69704	4.70558
Tpm1	Tropomyosin alpha-1 chain	6.45818	6.68206	6.63149	6.62276	6.51381	6.57162	6.47722	6.56531		6.54204	6.44969	6.53744	6.67831	6.55917	6.50914	6.42724	6.529
Nid1	Nidogen-1	4.67125	4.51592	4.42195	4.80521	4.80678	4.38088	4.67069	4.61038		4.54834	4.47823	4.67137	4.77482	4.23443	4.60484	4.42756	4.53423
Uso1	General vesicular transport factor p115	5.44492	5.45366	5.4652	5.4735	5.54912	5.36952	5.27284	5.43268		5.45945	5.50947	5.43274	5.46827	5.50061	5.49338	5.38722	5.46445
Napepld	N-acyl-phosphatidylethanolamine-hydrolyzing phospholipase D	4.75669	4.12403	4.40183	4.21247	4.15462	4.46641	4.546	4.38029		4.40282	4.57053	4.41231	4.46873	4.27675	4.53635	4.5426	4.45858
Atp6v1h	V-type proton ATPase subunit H	6.5976	6.61584	6.59441	6.6896	6.685	6.69118	6.53427	6.6297		6.59016	6.62182	6.57496	6.61177	6.69334	6.61039	6.53156	6.60486
Cpne1	Copine I	5.60314	5.37673	5.41094	5.35141	5.35184	5.2671	5.47253	5.40481		5.39205	5.47247	5.40319	5.39815	5.35442	5.56537	5.54236	5.44686
Prkaca	cAMP-dependent protein kinase catalytic subunit alpha	5.64546	5.54593	5.55851	5.66824	5.72556	5.70508	5.57524	5.632		5.64157	5.67868	5.71169	5.61945	5.65374	5.65686	5.64374	5.65796
Micos13	MIC	6.84091	6.86317	6.85772	6.91798	6.912	6.9533	6.88408	6.88988		6.85851	6.91052	6.92968	6.90077	6.88657	6.99138	6.887	6.9092
Atp5pd	ATP synthase subunit d, mitochondrial (Fragment)	7.33031	7.34236	7.36159	7.38932	7.50441	7.44354	7.23711	7.37266		7.35631	7.3649	7.42453	7.44798	7.45357	7.45323	7.32655	7.40387
Hgs	Hepatocyte growth factor-regulated tyrosine kinase substrate	5.8894	5.94799	5.9033	5.94397	5.93846	5.94943	5.95858	5.93302		5.90092	5.91456	5.95977	5.9219	5.93103	5.96561	5.77979	5.91051
Mrpl12	Large ribosomal subunit protein bL12m	5.25856	5.38227	5.34322	5.0336	5.11391	5.08703	4.96855	5.16959		5.09735	4.89855	4.96838	5.34525	5.09728	4.96102	5.31744	5.0979
Arl8b	ADP-ribosylation factor-like protein 8B	6.74159	6.55263	6.5689	6.7246	6.75575	6.7516	6.62569	6.67439		6.70304	6.73392	6.77508	6.55846	6.71815	6.76726	6.71058	6.7095
Mvp	Major vault protein	4.577	4.44329	4.47968	4.54086	4.58335	4.81402	4.28923	4.53249		4.56328	4.48373	4.47088	4.50285	4.55557	4.4933	4.23028	4.47141
Rgs6	Regulator of G-protein signaling 6	5.50772	5.40081	5.3926	5.56552	5.65512	5.55433	5.44006	5.50231		5.50495	5.55299	5.56227	5.55157	5.50335	5.57061	5.49757	5.53476
Csrp1	Cysteine and glycine-rich protein 1	6.73916	6.68315	6.69224	6.71442	6.63896	6.75688	6.62676	6.69308		6.6949	6.72288	6.72038	6.64187	6.8099	6.73498	6.68542	6.71576
Dip2b	DIP2 disco-interacting protein 2 homolog B (Drosophila)	5.54417	5.57514	5.53391	5.54592	5.55422	5.56694	5.51564	5.54799		5.51783	5.50974	5.54367	5.51075	5.48657	5.54155	5.60394	5.53058
Arhgap33	Rho GTPase activating protein 33	4.26805	4.21199	4.24097	4.24313	4.1718	4.26002	4.29957	4.24222		4.32757	4.25207	4.34225	4.22563	4.21178	4.22014	4.33122	4.27295
Rtcb	RNA-splicing ligase RtcB homolog	6.17103	6.18114	6.15304	6.17462	6.11442	6.12852	6.19154	6.15919		6.15253	6.15203	6.12388	6.14388	6.14301	6.16125	6.14521	6.14597
Dlg1	Disks large homolog 1	5.59829	5.47333	5.44721	5.62493	5.6078	5.62018	5.45674	5.54693		5.5176	5.57695	5.65882	5.53052	5.53791	5.6225	5.60332	5.57823
Kpna1	Importin subunit alpha-5	5.40785	5.60314	5.46107	5.44427	5.46008	5.49547	5.4814	5.47904		5.4549	5.40543	5.41758	5.44739	5.54085	5.41318	5.49052	5.45284
Cops5	COP9 signalosome complex subunit 5	6.34283	6.31269	6.32475	6.38359	6.37662	6.40045	6.31517	6.35087		6.30215	6.31329	6.37386	6.31358	6.28794	6.37841	6.36322	6.33321
Mindy1	Ubiquitin carboxyl-terminal hydrolase MINDY-1	5.33995	5.35609	5.34987	5.26047	5.27055	5.19339	5.287	5.2939		5.22821	5.15683	5.22849	5.39065	5.27727	5.26673	5.295	5.26331
Rab23	RAB23, member RAS oncogene family	5.29968	4.97327	5.13372	5.19519	4.87216	5.16552	5.16494	5.11493		5.22097	5.11951	5.06404	5.05723	5.15815	5.21288	5.35056	5.16905
Vamp3	Vesicle-associated membrane protein 3	5.324	5.23594	5.15497	5.26124	5.28707	5.38704	5.31079	5.28015		5.27494	5.35771	5.24751	5.17565	5.26278	5.18565	5.23898	5.24903
Tbcd	Tubulin-specific chaperone D	5.09971	5.21237	5.22365	5.2133	5.10335	5.26014	5.13142	5.17771		5.11057	5.08095	5.14919	5.21537	5.2046	5.19486	5.08484	5.14863
Map2k2	Dual specificity mitogen-activated protein kinase kinase 2	6.28696	6.18415	6.14272	6.2279	6.27893	6.20787	6.25715	6.22653		6.24574	6.26422	6.28374	6.14215	6.24678	6.26843	6.29814	6.24989
Arf1	ADP-ribosylation factor 1	6.70631	6.84149	6.83715	6.87105	6.89613	6.90997	6.78215	6.83489		6.76404	6.75183	6.77839	6.85209	6.83925	6.88128	6.79056	6.80821
Chmp5	Charged multivesicular body protein 5	5.87528	5.96151	5.99252	5.96407	5.9557	5.93014	5.8117	5.92727		5.87139	5.85333	5.88773	5.9523	5.87325	6.0207	5.83311	5.89883
Strap	Serine-threonine kinase receptor-associated protein	6.16608	6.17784	6.17503	6.20017	6.14862	6.10451	6.20918	6.16878		6.13813	6.16345	6.1538	6.1514	6.18988	6.13625	6.14401	6.15385
Hmgn2	Non-histone chromosomal protein HMG-17	6.24178	5.89959	6.09898	6.48083	6.13347	6.21672	5.78628	6.12252		6.25364	6.22404	6.3636	6.20609	5.96363	6.30753	6.08835	6.20098
Hnrnpd	Heterogeneous nuclear ribonucleoprotein D (Fragment)	6.61933	6.64967	6.71056	6.70312	6.66505	6.65029	6.68888	6.66956		6.63119	6.70982	6.74261	6.71445	6.6734	6.65995	6.67394	6.68648
Aldh18a1	Delta-1-pyrroline-5-carboxylate synthase	5.01565	4.99862	5.08302	5.03661	5.20544	5.13835	5.03074	5.07263		5.09484	5.18583	5.18453	5.04707	4.9462	5.18629	5.12327	5.10972
Prxl2a	Peroxiredoxin-like 2A	6.37813	6.56685	6.62617	6.52523	6.44668	6.48033	6.48168	6.50072		6.46836	6.44013	6.41526	6.61711	6.51781	6.32907	6.46401	6.46454
Dpp10	Dipeptidylpeptidase 10	4.89479	5.23227	5.21408	5.06568	5.07186	5.08958	4.963	5.07589		5.00192	4.96779	5.02607	5.2537	5.15473	4.91083	4.81202	5.01815
Gm49450	Tubulin alpha chain (Fragment)	6.9613	7.13685	7.09675	7.02388	7.08306	7.1226	6.93757	7.05172		6.95667	6.96964	6.967	7.14791	7.09355	7.04039	6.95383	7.01843
Folh1	Folate hydrolase 1	4.91841	5.16752	5.16574	5.22413	5.28303	5.1098	4.99767	5.12376		4.97819	5.10332	5.1213	5.22497	5.22457	4.90601	4.91486	5.0676
Dap3	Small ribosomal subunit protein mS29	4.69714	4.32701	4.40672	4.54605	4.64823	4.71914	4.60187	4.56374		4.71694	4.67399	4.75947	4.35048	4.57046	4.67978	4.62318	4.6249
Nme2	Nucleoside diphosphate kinase B	5.94706	6.0547	5.9468	6.14249	6.18352	6.29259	5.77856	6.04939		5.95123	5.99758	6.0768	6.13584	5.86486	6.12261	5.7267	5.98223
Ddx3x	ATP-dependent RNA helicase DDX3X	5.91988	5.92488	5.94756	5.98997	5.98934	5.89767	5.95489	5.94631		5.93069	5.97235	6.00539	5.94313	5.97801	6.0062	5.9129	5.9641
Lamp1	Lysosome-associated membrane glycoprotein 1	5.62653	5.45041	5.57256	5.60262	5.603	5.59266	5.53913	5.56956		5.51757	5.61184	5.61201	5.48024	5.55197	5.56029	5.46527	5.54274
Rpl10	Large ribosomal subunit protein uL16 (Fragment)	6.03781	6.15569	6.14441	6.18524	6.20749	6.13621	6.07006	6.13384		6.12064	6.10774	6.14752	6.19479	6.33486	6.1396	6.10719	6.16462
Gnl1	Guanine nucleotide-binding protein-like 1	5.52771	5.57142	5.59378	5.52587	5.53064	5.47198	5.52217	5.5348		5.45176	5.52809	5.56335	5.58028	5.48485	5.42979	5.54264	5.51154
Idh1	Isocitrate dehydrogenase 1 (NADP+), soluble (Fragment)	6.95283	6.97581	6.9613	7.03288	7.00847	7.00344	6.96566	6.98577		6.92456	6.93938	6.99269	6.96336	7.04772	6.97445	6.93826	6.96863
Aqp4	Aquaporin-4	7.02665	6.69727	6.66737	6.8896	6.91423	6.91633	6.78301	6.84207		6.86178	6.94753	6.96728	6.66944	6.89059	7.00476	6.90373	6.89216
Snap47	Synaptosomal-associated protein 47	6.1239	5.94712	5.97074	6.11435	6.13863	6.17926	5.89994	6.05342		6.03368	6.08775	6.13039	5.99112	6.10938	6.15267	6.13167	6.09095
Alcam	CD166 antigen	5.71009	5.71634	5.73543	5.70887	5.82816	5.69604	5.76325	5.73688		5.67766	5.74276	5.75207	5.77608	5.72441	5.61269	5.70944	5.71359
Bcas3	BCAS3 microtubule associated cell migration factor	4.23681	4.24319	4.19583	4.24398	4.35855	4.26153	4.25839	4.2569		4.31965	4.31292	4.2367	4.28186	4.27074	4.24226	4.33216	4.28518
Thy1	Thy-1 membrane glycoprotein (Fragment)	7.26556	7.21142	7.20604	7.2317	7.29511	7.21963	7.2123	7.23454		7.21133	7.21353	7.2686	7.25215	7.27565	7.27501	7.25134	7.24966
Lynx1	Ly-6/neurotoxin-like protein 1	6.04789	6.25031	6.22334	6.17634	6.24925	6.19838	6.12173	6.18103		6.06804	6.307	6.25923	6.1936	6.20469	6.21406	6.24274	6.21277
Pin1	Peptidyl-prolyl cis-trans isomerase NIMA-interacting 1	6.37288	6.35542	6.42138	6.41455	6.40963	6.41705	6.38856	6.39707		6.46005	6.39421	6.33186	6.29818	6.37094	6.40775	6.38414	6.37816
Nup214	Nuclear pore complex protein Nup214	4.16066	4.13001	4.0616	4.2466	4.15125	4.09839	4.07009	4.13123		4.11042	4.24043	4.09397	4.18883	4.20046	4.19932	4.12107	4.16493
Snap91	Synaptosomal-associated protein 91	6.7347	6.70696	6.69781	6.79516	6.79867	6.78198	6.6976	6.7447		6.74224	6.77308	6.78201	6.74315	6.69289	6.80663	6.8112	6.76446
Rpn2	Dolichyl-diphosphooligosaccharide--protein glycosyltransferase subunit 2	5.59593	5.43278	5.45716	5.6176	5.51169	5.51233	5.53035	5.52255		5.56445	5.54068	5.56643	5.53959	5.53367	5.61736	5.47548	5.54824
Tomm40l	Translocase of outer mitochondrial membrane 40-like	5.45568	5.56644	5.56067	5.2898	5.39361	5.50076	5.63985	5.48669		5.51995	5.44855	5.43999	5.36772	5.39182	5.51049	5.45192	5.44721
Armc6	Armadillo repeat containing 6 (Fragment)	5.41434	5.40073	5.33583	5.27968	5.13066	5.31	5.30099	5.31032		5.15018	5.3797	5.14418	5.25153	5.34095	5.31758	5.30743	5.27022
Esyt1	Extended synaptotagmin-like protein 1 (Fragment)	6.14997	6.13917	6.14965	6.2118	6.13891	6.10737	6.15248	6.14991		6.17212	6.14745	6.18656	6.13608	6.18772	6.17173	6.14724	6.16413
Ttc9	Tetratricopeptide repeat protein 9A	5.49192	5.54487	5.45992	5.46241	5.47159	5.44654	5.46061	5.47684		5.45631	5.46626	5.45458	5.4499	5.46099	5.47301	5.46824	5.46133
Fgb	Fibrinogen beta chain	5.09947	4.88793	4.87568	5.09733	4.81886	4.93757	4.99004	4.95813		4.93554	5.06841	5.05746	4.89796	5.10578	5.0831	4.87085	5.00273
Ddb1	DNA damage-binding protein 1	5.93571	5.88374	5.87797	5.97423	6.01842	5.96925	5.89689	5.9366		5.92575	5.97497	5.9547	5.93138	5.95521	5.96545	5.98308	5.95579
Gsk3a	[tau protein] kinase	5.66349	5.66524	5.71877	5.69483	5.62392	5.66487	5.7288	5.67999		5.71408	5.65237	5.71124	5.73186	5.67227	5.68718	5.71011	5.69702
Nrxn3	Neurexin III	5.04594	5.28189	5.31954	5.20465	5.09522	5.10191	5.20911	5.17975		5.18181	5.17949	5.16983	5.34911	5.1914	5.13254	5.33865	5.2204
Tmed9	Transmembrane p24 trafficking protein 9	5.41653	5.52929	5.37872	5.29946	5.27194	5.24514	5.32682	5.35256		5.30121	5.44389	5.37541	5.44797	5.36702	5.58823	5.25211	5.39655
Gapvd1	GTPase activating protein and VPS9 domains 1 (Fragment)	5.16594	4.41143	4.45942	4.86537	5.08338	4.95179	4.92215	4.83707		5.02678	5.07582	5.04875	4.41852	4.92475	5.11847	5.01231	4.94649
Rps12	40S ribosomal protein S12	6.62546	6.65177	6.73727	6.76808	6.83009	6.87258	6.49356	6.71126		6.60619	6.59013	6.70466	6.73944	6.81129	6.62375	6.58336	6.66555
Dusp3	Dual specificity protein phosphatase	6.19077	6.34083	6.33221	6.27499	6.22597	6.34203	6.10799	6.25926		6.17008	6.1634	6.2216	6.24919	6.25562	6.28927	6.25461	6.22911
Guk1	guanylate kinase	6.23096	6.31581	6.29277	6.30741	6.3906	6.32259	6.09466	6.27926		6.26618	6.23851	6.26862	6.33378	6.38705	6.33495	6.35066	6.31139
Flii	Protein flightless-1 homolog	4.22424	4.05545	3.99862	4.19052	4.19523	4.30755	3.85031	4.11742		4.11234	4.15291	4.20096	4.12343	4.36239	4.40673	3.93734	4.18516
Tfg	TFG protein	5.87856	5.74173	5.82746	5.83667	5.72635	5.85407	5.89021	5.82215		5.80735	5.82239	5.89362	5.71835	5.87901	5.90302	5.94042	5.85202
Arpc4	Actin related protein 2/3 complex, subunit 4	7.09687	7.26804	7.2917	7.18989	7.15959	7.1774	7.20155	7.19786		7.22357	7.19547	7.19146	7.33843	7.24705	7.13333	7.24694	7.22518
Snrpf	Small nuclear ribonucleoprotein F	5.10396	4.99911	5.04821	4.91865	4.98689	4.87726	4.89035	4.97492		4.88034	4.96789	5.08795	4.97801	4.92992	4.77537	4.93132	4.93583
Ctbp1	C-terminal binding protein 1	6.49757	6.4927	6.47521	6.55046	6.54255	6.49252	6.53728	6.51261		6.46328	6.5058	6.53227	6.47862	6.54552	6.39888	6.53204	6.49377
Zmym6	Zinc finger, MYM-type 6	6.75116	6.8159	6.77751	6.78378	6.77718	6.77848	6.76735	6.77877		6.78136	6.79205	6.79512	6.80466	6.77257	6.81791	6.76622	6.78998
H1-4	Histone H1.4	6.55749	6.52979	6.59565	6.53864	6.54986	6.55212	6.53723	6.55154		6.55017	6.57254	6.55204	6.56272	6.56329	6.58296	6.55323	6.56242
Emd	Emerin	4.78599	4.18597	4.21416	4.30447	4.28293	4.21576	4.37028	4.33708		4.02328	4.76825	4.71137	4.39263	4.38399	4.24911	4.50258	4.43303
Ran	GTP-binding nuclear protein Ran	6.39894	6.49259	6.53313	6.4717	6.48954	6.48966	6.42168	6.47103		6.40621	6.44456	6.46736	6.49937	6.4795	6.46591	6.40495	6.45255
Faf2	FAS-associated factor 2	5.44677	5.37395	5.39531	5.52508	5.52593	5.52487	5.27139	5.43761		5.44713	5.45691	5.43508	5.40019	5.50497	5.5229	5.52616	5.47048
Ddx1	DEAD box helicase 1 (Fragment)	6.59843	6.58651	6.57276	6.70623	6.7575	6.62935	6.59105	6.63455		6.5588	6.63985	6.66573	6.55123	6.60894	6.61923	6.62676	6.61008
Rab33b	Ras-related protein Rab-33B	5.34884	5.42722	5.19841	5.48057	5.39904	5.51292	5.37797	5.39214		5.50769	5.43486	5.28003	5.41084	5.48316	5.47127	5.42192	5.42997
Hmga1	High mobility group protein HMG-I/HMG-Y	6.1225	6.03186	6.19655	6.04667	5.97091	6.09585	5.98523	6.06422		5.98747	6.11385	6.07095	5.94629	5.81753	6.20148	6.01382	6.02163
Gnai3	Guanine nucleotide-binding protein G(i) subunit alpha-3	4.94651	4.81552	4.85801	4.92935	4.99641	4.87438	4.76813	4.88404		4.9609	4.92071	4.91198	4.83466	4.88684	4.96221	4.9183	4.91366
Dtna	Dystrobrevin	5.49853	5.58506	5.58559	5.52134	5.58789	5.5178	5.5625	5.55124		5.54577	5.57048	5.57722	5.59278	5.53598	5.58567	5.56671	5.5678
Ddx23	RNA helicase	3.19371	3.34796	3.3061	3.38229	3.39951	3.26068	3.2594	3.30709		3.37665	3.29076	3.34294	3.41163	3.35209	3.2954	3.38513	3.35066
Tiprl	TIP41-like protein	5.49854	5.23705	5.3577	5.38608	5.45634	5.3796	5.3945	5.38712		5.30923	5.38146	5.41746	5.28726	5.32935	5.49662	5.23722	5.35123
Gphn	Gephyrin	6.1387	6.14825	6.12866	6.18692	6.20527	6.18684	6.12479	6.15992		6.17882	6.16693	6.19083	6.14277	6.18735	6.17242	6.17548	6.17351
Kcnab1	Voltage-gated potassium channel subunit beta-1	4.0265	4.13418	4.01445	4.04595	3.82336	4.52821	3.33894	3.98737		4.14728	4.20875	3.96537	4.10072	3.75736	4.52588	4.06333	4.10981
Lrch4	Leucine-rich repeats and calponin homology (CH) domain containing 4	4.70213	4.4871	4.27282	4.56837	4.55853	4.48633	4.54763	4.51756		4.48454	4.33969	4.64168	4.50305	4.47654	4.33983	4.48648	4.4674
Pgm1	Phosphoglucomutase 1	6.6256	6.63031	6.66263	6.68613	6.63848	6.69529	6.67133	6.65854		6.64504	6.68786	6.67352	6.68182	6.7063	6.66037	6.64534	6.67146
Rab18	Ras-related protein Rab-18	5.96683	6.04721	6.03866	5.97876	5.90375	6.00039	6.04332	5.99699		6.00897	5.9965	5.97438	6.04752	6.07286	6.04869	5.97416	6.01758
Blvra	Biliverdin reductase A (Fragment)	6.71604	6.64132	6.64514	6.69916	6.70933	6.7713	6.6613	6.69194		6.69648	6.69719	6.7381	6.66938	6.73759	6.7283	6.69544	6.70893
Coro7	Coronin	4.27955	3.91574	3.56508	4.14579	4.11443	3.92769	3.87526	3.97479		4.02551	4.26755	4.02628	4.15487	4.00922	4.03501	3.85337	4.05312
Mtx1	Metaxin-1	5.15596	5.02378	4.99174	5.11925	5.17445	5.16185	5.13077	5.10826		5.1224	5.27394	5.06936	5.04467	5.10669	5.15596	5.21746	5.1415
Prps1	Ribose-phosphate pyrophosphokinase 1	5.71141	5.72936	5.6258	5.67779	5.69403	5.6633	5.73038	5.6903		5.71872	5.66469	5.65003	5.49166	5.68897	5.70168	5.72694	5.66324
Sec61b	Sec61 beta subunit	6.09199	6.17705	6.16621	6.07896	6.14526	6.14902	6.05947	6.12399		6.07996	6.17796	6.12766	6.18763	6.07732	6.22589	6.14681	6.14618
Snx2	Sorting nexin-2	5.77308	5.61047	5.65485	5.73769	5.75004	5.70904	5.70134	5.70522		5.70733	5.77694	5.72615	5.6744	5.69079	5.74356	5.77042	5.72708
Mpi	Mannose-6-phosphate isomerase	6.25176	6.21751	6.25364	6.32095	6.31712	6.31607	6.2122	6.26989		6.2389	6.22564	6.25027	6.21496	6.27287	6.29758	6.26444	6.25209
Dhrs1	Dehydrogenase/reductase SDR family member 1	6.15081	6.20113	6.15964	6.1328	6.17527	6.20362	6.13597	6.16561		6.08136	6.16827	6.13804	6.14452	6.19851	6.16851	6.14967	6.14984
Rpl10a	Ribosomal protein	6.22725	6.1869	6.21081	6.23298	6.26507	6.23935	6.21034	6.22467		6.23573	6.27392	6.21896	6.24868	6.2264	6.28949	6.18383	6.23957
Ipo4	Importin-4	4.65239	4.48189	4.5346	4.47591	4.49355	4.55813	4.59479	4.54161		4.5684	4.53886	4.56056	4.17949	4.44789	4.5892	4.57019	4.49351
Ywhab	14-3-3 protein beta/alpha	6.82196	6.75072	6.81635	6.95411	6.85646	6.9079	6.78537	6.84184		6.78354	6.87537	6.94955	6.84843	7.04028	6.90841	6.73553	6.8773
Vps25	Vacuolar protein-sorting-associated protein 25	5.13795	4.73588	4.81125	5.02328	5.46808	5.35974	4.68735	5.03193		5.09204	5.11666	4.76757	5.05716	5.42572	5.27541	5.21394	5.1355
Ckm	Creatine kinase M-type	6.2182	6.20145	6.21162	6.49315	6.53419	6.54268	6.04612	6.32106		6.22442	6.2868	6.37323	6.22536	6.45722	6.55753	6.62075	6.39219
Pafah1b3	Platelet-activating factor acetylhydrolase IB subunit alpha1	6.09032	5.97833	6.08616	6.13721	6.1511	6.14167	6.00369	6.08407		6.0534	6.09639	6.1333	6.03665	6.10168	6.19441	6.15606	6.11027
Uqcr11	Cytochrome b-c1 complex subunit 10	6.29323	6.3592	6.4033	6.54096	6.62432	6.675	6.19464	6.44152		6.33947	6.14967	6.50313	6.54425	6.59924	6.39846	6.00996	6.36345
Abi1	Abl interactor 1	5.75586	5.5807	5.59485	5.67162	5.76627	5.72753	5.65732	5.67916		5.70521	5.75375	5.74656	5.60061	5.69006	5.75557	5.69577	5.70679
Ap3m2	AP-3 complex subunit mu-2	5.29892	5.27232	5.28625	5.23229	5.29978	5.18709	5.20562	5.25461		5.26941	5.32365	5.2692	5.23522	5.29319	5.25668	5.27277	5.2743
Ube4b	Ubiquitin conjugation factor E4 B	4.14077	4.0681	4.10592	4.09645	4.02958	4.09704	4.0255	4.08048		4.05208	4.03131	4.03611	4.069	4.08661	3.99646	4.09708	4.05266
Pptc7	Protein phosphatase PTC7 homolog	4.72509	4.31634	4.41853	4.40884	4.50999	4.21814	4.45729	4.43632		4.26213	4.62339	4.77027	3.91233	4.70993	4.75014	4.74408	4.5389
Rac1	Ras-related C3 botulinum toxin substrate 1	7.07614	7.16251	7.22721	7.18952	7.21594	7.18735	6.97585	7.14779		7.06565	7.09508	7.12796	7.20449	7.18896	7.13787	6.9777	7.11396
Tmem109	Transmembrane protein 109	6.36018	6.50444	6.45033	6.45375	6.39461	6.32342	6.42935	6.41658		6.36553	6.43905	6.37412	6.42119	6.32877	6.33884	6.47862	6.3923
Rdx	Radixin	6.46717	6.45411	6.45344	6.50308	6.46559	6.54281	6.42121	6.47249		6.41962	6.41579	6.45654	6.44265	6.51091	6.47929	6.46756	6.45605
Tom1	Target of Myb1 membrane trafficking protein	5.37348	5.35493	5.32443	5.37063	5.38251	5.31627	5.46612	5.36977		5.31355	5.41725	5.38184	5.41275	5.3423	5.23076	5.30933	5.34397
Atp5mg	ATP synthase subunit g, mitochondrial	7.3819	7.35795	7.36996	7.41157	7.41005	7.34741	7.40573	7.38351		7.42429	7.39411	7.39985	7.41585	7.39473	7.37141	7.3701	7.39576
Prrt2	Proline-rich transmembrane protein 2	5.98067	5.94633	5.96139	6.01526	6.04242	6.01522	5.93857	5.98569		6.0207	5.99429	5.99779	6.01154	5.9288	6.05172	6.0189	6.00339
Grsf1	G-rich sequence factor 1	4.27035	5.66789	5.54831	5.13048	4.68824	5.01093	4.89083	5.02958		4.90655	4.69655	4.67467	5.38802	5.03067	4.55027	4.88481	4.87593
Arhgap1	Rho GTPase activating protein 1	5.15114	5.21006	5.06645	5.21286	5.11522	5.30787	4.96854	5.14745		5.15195	5.15076	5.22248	5.21989	5.26678	5.14531	5.12755	5.18353
Cnp	2',3'-cyclic-nucleotide 3'-phosphodiesterase	7.42452	7.60107	7.59469	7.55467	7.50988	7.56454	7.43071	7.52573		7.46512	7.43963	7.46717	7.57456	7.56795	7.50138	7.48219	7.49971
Prmt1	type I protein arginine methyltransferase	5.6738	5.60436	5.68324	5.65395	5.73395	5.69301	5.66193	5.67203		5.64742	5.67141	5.721	5.6657	5.67737	5.70354	5.74048	5.68956
Pi4ka	1-phosphatidylinositol 4-kinase	4.88273	4.87529	4.8695	4.87904	4.86753	4.86907	4.88922	4.87605		4.92692	4.89479	4.90526	4.89748	4.86125	4.87008	4.88887	4.89209
Gpi	Glucose-6-phosphate isomerase	6.76747	6.80708	6.79976	6.77984	6.72644	6.72103	6.77275	6.76777		6.78456	6.75103	6.75886	6.8321	6.7715	6.75289	6.83131	6.78318
Slc25a1	Citrate transport protein (Fragment)	6.4485	6.42759	6.42601	6.54094	6.54511	6.42085	6.5039	6.47327		6.47975	6.48423	6.51731	6.44372	6.5075	6.47257	6.54274	6.49255
Ppm1e	Protein phosphatase 1E	5.7548	5.67842	5.78076	5.77825	5.81881	5.75908	5.72592	5.75658		5.75698	5.74962	5.81192	5.75517	5.81873	5.81562	5.72141	5.77564
Myl6	Myosin, light polypeptide 6, alkali, smooth muscle and non-muscle	6.57998	6.49381	6.48087	6.55399	6.59596	6.52719	6.54332	6.5393		6.54543	6.52302	6.4966	6.4996	6.54075	6.52685	6.53784	6.5243
Gm49948	Predicted gene, 49948	5.56918	5.66867	5.69526	5.68568	5.70902	5.67488	5.47911	5.64026		5.59123	5.51354	5.57035	5.7315	5.52695	5.73921	5.5578	5.60437
Ank1	Ankyrin 1, erythroid	6.05958	6.08273	6.08576	6.09819	6.12098	6.11352	6.07835	6.0913		6.0946	6.10724	6.08443	6.10985	6.10318	6.10253	6.11473	6.10237
Ncan	Neurocan	5.52858	5.54402	5.41872	5.55404	5.72214	5.6171	5.49953	5.55488		5.58051	5.5823	5.64269	5.45779	5.67983	5.64283	5.54117	5.58959
Syne1	Spectrin repeat containing, nuclear envelope 1	3.01744	3.08917	3.18662	3.27517	3.3935	3.45523	3.24276	3.23713		3.18641	3.24541	3.27985	3.26486	3.35697	2.27149	3.23209	3.11958
Oxct1	Succinyl-CoA:3-ketoacid-coenzyme A transferase	6.44729	6.48893	6.48259	6.5588	6.55022	6.58221	6.34729	6.4939		6.47245	6.48559	6.55159	6.54573	6.49846	6.53981	6.53841	6.51886
Rragd	Ras-related GTP-binding protein	5.24698	5.13235	5.13457	5.34784	5.33107	5.44775	4.86086	5.21449		5.20419	5.30466	5.27649	5.27599	5.40515	5.18997	5.24795	5.27206
Ado	2-aminoethanethiol (cysteamine) dioxygenase	5.76396	5.86094	5.77412	5.77182	5.7269	5.73428	5.80998	5.77743		5.73236	5.83721	5.7496	5.813	5.88178	5.82327	5.75698	5.79917
Cltc	Clathrin heavy chain	7.01577	7.04529	7.05404	7.09382	7.09345	7.06755	6.98745	7.05105		7.03203	7.03891	7.06919	7.08132	7.10431	7.08543	7.05194	7.06616
Prdx1	Peroxiredoxin-1 (Fragment)	7.09349	7.12945	7.12809	7.13457	7.05609	7.10748	7.03998	7.09845		7.06454	7.04965	7.07524	7.11744	7.09576	7.12088	7.06026	7.0834
Mtnd1	NADH-ubiquinone oxidoreductase chain 1	6.21584	6.29021	6.31519	6.4131	6.38161	6.38005	6.23463	6.31866		6.27132	6.31784	6.33045	6.41632	6.36877	6.36369	6.34103	6.3442
Erp44	Endoplasmic reticulum resident protein 44	4.47691	4.75733	4.50174	4.68139	4.64268	4.54335	4.64081	4.60632		4.66698	4.649	4.58798	4.72817	4.64237	4.50337	4.74064	4.6455
Pfkm	ATP-dependent 6-phosphofructokinase, muscle type	6.81034	6.78913	6.80223	6.86292	6.82656	6.82936	6.81269	6.81903		6.83767	6.8345	6.84148	6.81982	6.78143	6.8363	6.86975	6.83156
Fkbp1b	Peptidyl-prolyl cis-trans isomerase FKBP1B	5.10761	5.0741	5.16229	5.08841	5.13899	5.13831	5.01017	5.10284		4.93302	5.03912	5.13852	5.01552	5.09851	5.17335	5.11512	5.07331
Sec24c	Sec24 related gene family, member C (S. cerevisiae)	4.71436	4.74046	4.66014	4.69636	4.77321	4.69693	4.62657	4.70115		4.62986	4.68231	4.6845	4.8735	4.76498	4.75943	4.72041	4.73071
Apeh	Acylamino-acid-releasing enzyme (Fragment)	5.76338	5.81378	5.86173	5.80914	5.81238	5.80295	5.80229	5.80938		5.73545	5.77106	5.77441	5.76958	5.84505	5.90157	5.71906	5.78803
Gak	Cyclin G associated kinase	4.82004	4.89034	4.87106	4.82839	4.75167	4.80381	4.84855	4.83055		4.88335	4.89427	4.87086	4.86203	4.81003	4.80747	4.83621	4.85203
Atp6v1g1	V-type proton ATPase subunit G 1	6.24469	6.38402	6.4393	6.47099	6.61074	6.57716	5.76827	6.35645		6.10943	6.17539	6.30485	6.44404	6.28852	6.35508	6.23319	6.27293
Tars1	Threonine--tRNA ligase 1, cytoplasmic	5.48422	5.33157	5.38364	5.40801	5.46631	5.33743	5.41314	5.40347		5.32828	5.40315	5.409	5.39449	5.41366	5.39107	5.33083	5.3815
Sf3b2	Splicing factor 3B subunit 2	4.86675	4.64791	4.82219	4.95106	4.84326	4.84152	4.78563	4.82262		4.81009	4.75454	4.83247	4.71314	4.81022	4.85867	4.7537	4.7904
Diras1	GTP-binding protein Di-Ras1	5.27721	5.27145	5.15917	5.15523	5.29597	5.29274	5.24437	5.24231		5.24289	5.26301	5.21148	5.16864	5.06172	5.17981	5.34711	5.21067
Frmd8	FERM domain-containing protein 8	5.28021	5.05953	5.19812	5.20195	5.31638	5.32586	5.23648	5.23122		5.26032	5.12497	5.25436	5.14596	5.22174	5.18309	5.21106	5.20021
Akr1b7	Aldo-keto reductase family 1 member B7	4.04262	4.53992	4.51222	3.92602	4.53495	4.07406	3.72763	4.19392		3.71168	3.72188	4.04086	4.54489	4.54026	3.91018	3.96692	4.06238
Nmt2	Glycylpeptide N-tetradecanoyltransferase	5.05519	5.02957	4.99414	4.99129	5.10528	5.08377	5.07664	5.04798		5.0829	5.03661	5.08032	5.00994	5.07382	5.07869	5.11533	5.06823
Rpl34	Large ribosomal subunit protein eL34	6.45361	6.43618	7.17355	6.88436	6.68713	6.64044	6.43026	6.67222		6.40542	6.35798	6.2291	7.09112	6.85365	6.48163	6.51339	6.56176
Cacna2d2	Calcium channel, voltage-dependent, alpha 2/delta subunit 2	5.96758	5.87555	5.83428	6.01172	6.02555	5.93895	5.92994	5.94051		5.96685	6.01935	6.0216	5.91004	5.95843	5.93795	5.93494	5.96417
Arhgef12	Rho guanine nucleotide exchange factor (GEF) 12	3.9066	4.0059	3.96025	4.33098	3.59506	4.29384	3.88036	3.99614		4.04928	3.99907	4.02636	4.002	4.26004	4.31393	3.89797	4.07838
Carhsp1	Calcium-regulated heat stable protein 1	6.42234	6.28366	6.35227	6.35806	6.30125	6.39733	6.24993	6.33783		6.35186	6.3401	6.38716	6.33966	6.37447	6.30043	6.4198	6.35907
Mt1	Metallothionein 1	5.85371	5.73977	5.65714	5.84702	5.79565	6.06991	5.5542	5.7882		5.67709	5.61384	5.83644	5.58156	5.80595	6.00433	5.55873	5.72542
Ddx17	RNA helicase	5.44434	5.30334	5.37416	5.42859	5.4195	5.33932	5.323	5.37604		5.28305	5.36154	5.38546	5.38427	5.39577	5.36113	5.30509	5.35376
Hars1	Histidine--tRNA ligase, cytoplasmic	5.87409	5.72758	5.79044	5.8416	5.91475	6.02663	5.70439	5.83993		5.79813	5.78726	5.85909	5.7537	5.89787	5.86088	5.65401	5.80156
Habp4	Hyaluronic acid binding protein 4	4.82288	4.46378	4.67358	4.64178	4.80468	4.65165	4.52048	4.65412		4.64845	4.51324	4.69688	4.80445	4.64367	4.82103	4.79483	4.70322
Cse1l	Exportin-2	5.67894	5.52903	5.54005	5.62995	5.6768	5.63815	5.66865	5.62308		5.64485	5.65461	5.67214	5.58289	5.64385	5.64411	5.66869	5.64445
Hmgb1	High mobility group protein B1	6.85926	7.00535	7.09391	6.991	6.96201	6.96617	6.83932	6.95957		6.84261	6.89232	6.92921	7.02673	6.98761	6.98725	6.82669	6.92749
Aldh9a1	4-trimethylaminobutyraldehyde dehydrogenase	6.39106	6.41068	6.39139	6.39613	6.37695	6.44174	6.37949	6.39821		6.37805	6.37422	6.38652	6.40016	6.42897	6.36013	6.37816	6.3866
Grk5	G protein-coupled receptor kinase 5	3.87838	3.68139	3.68075	3.84603	3.8913	3.72985	3.94229	3.80714		3.70422	3.97282	3.84037	4.33053	3.69949	3.76152	3.83319	3.87745
Pdcd6	Programmed cell death protein 6	6.14521	6.11937	6.14215	6.13277	6.09067	6.15024	6.09406	6.12492		6.1459	6.11101	6.08266	6.13864	6.07986	6.08372	6.13854	6.11148
Ppp1ca	Serine/threonine-protein phosphatase PP1-alpha catalytic subunit	5.84346	5.96836	5.91343	5.9173	5.87164	5.9109	5.86572	5.89869		5.89647	5.88085	5.90491	5.97965	5.90872	5.87689	5.97106	5.91694
Rpl29	Large ribosomal subunit protein eL29	5.82094	6.01076	5.92156	5.86671	5.9698	6.04279	6.11693	5.96421		5.79806	6.00598	6.06338	5.97018	5.91621	6.14409	6.16572	6.00909
Higd2a	HIG1 domain family member 2A	5.29135	5.23025	5.38158	5.16004	5.20581	5.18172	5.81621	5.32385		5.35857	5.26833	5.3122	5.29305	5.02872	5.33598	5.18562	5.25464
Atp2b4	Calcium-transporting ATPase	5.775	5.69352	5.76402	5.73965	5.80547	5.81269	5.77216	5.76607		5.72885	5.79004	5.80682	5.76256	5.74898	5.70792	5.6881	5.74761
Nlgn4l	Neuroligin 4-like	4.4796	4.74519	4.61184	4.75638	4.73651	4.6533	4.73737	4.67431		4.66715	4.63958	4.61352	4.72831	4.65692	4.91154	4.79591	4.71613
Ndufaf4	NADH dehydrogenase [ubiquinone] 1 alpha subcomplex assembly factor 4	5.70202	5.9459	5.86814	5.76453	5.75416	5.72043	5.80832	5.79479		5.78451	5.98971	5.78527	5.83619	5.76527	5.76767	5.86399	5.82752
Kif1a	Kinesin family member 1A	5.42521	5.32963	5.36961	5.40488	5.49497	5.5206	5.39529	5.42003		5.43831	5.38071	5.45394	5.43392	5.3268	5.41834	5.30562	5.39395
Snap23	Synaptosomal-associated protein 23 (Fragment)	6.62299	6.40839	6.38304	6.55283	6.5935	6.59938	6.46594	6.51801		6.59197	6.66136	6.60956	6.31216	6.53092	6.67829	6.53679	6.56015
Ass1	Argininosuccinate synthase	6.07743	5.99334	5.98212	6.0376	6.0959	5.99595	6.12385	6.04374		6.02213	6.04931	6.03992	5.98992	5.98902	6.02296	6.06172	6.025
Dhx30	ATP-dependent RNA helicase DHX30	3.72209	3.44449	3.55919	3.7177	3.77035	3.95607	3.59456	3.68064		3.76783	3.67155	3.70354	3.77947	3.59236	3.95816	3.70844	3.74019
Ptgr3	Prostaglandin reductase-3	5.67865	5.6952	5.65419	5.79747	5.83511	5.73205	5.60503	5.71396		5.75127	5.75214	5.75417	5.75608	5.77306	5.71511	5.67127	5.73901
Prps1l3	ribose-phosphate diphosphokinase	5.9657	6.04606	6.13037	6.07427	6.13452	5.97065	6.05119	6.05325		6.04144	6.02553	6.01712	6.09582	6.05713	5.99013	5.99012	6.03104
Arl3	ADP-ribosylation factor-like protein 3	6.05066	5.81413	5.93704	5.99609	5.96208	6.02581	6.10291	5.9841		5.97518	5.97823	5.97879	5.87986	5.99604	6.01932	5.84276	5.95288
Ehd4	EH domain-containing protein 4	4.66507	4.73376	4.68098	4.59345	4.71113	4.7074	4.71335	4.68645		4.68219	4.74613	4.73058	4.67906	4.6861	4.67019	4.76617	4.70863
Gdap1	Ganglioside-induced differentiation-associated protein 1	6.41469	6.41235	6.45366	6.56286	6.56418	6.61692	6.30846	6.47616		6.49994	6.43941	6.51341	6.49341	6.56462	6.57073	6.47673	6.50832
Uqcc2	Mitochondrial nucleoid factor 1	5.68513	5.77847	5.83459	5.79437	5.79782	5.93648	5.77536	5.80032		5.82812	5.78044	5.68001	5.81739	5.70927	5.83033	5.76788	5.77335
Tuba1a	Tubulin alpha-1A chain	6.71002	6.77387	6.71235	6.80479	6.76113	6.76286	6.69799	6.74614		6.72117	6.72496	6.70925	6.76433	6.75248	6.71016	6.74202	6.73205
Tnpo3	Transportin-3	4.81667	4.92137	4.8625	4.80867	4.72427	4.73226	4.85733	4.81758		4.82713	4.85364	4.75945	4.82394	4.82778	4.94974	4.87855	4.84575
Taldo1	Transaldolase	6.60972	6.71549	6.72212	6.67105	6.52329	6.63883	6.61793	6.64263		6.57749	6.56795	6.59807	6.6556	6.67643	6.63888	6.62792	6.62033
Vps4a	Vacuolar protein sorting-associated protein 4A	5.05625	4.9748	5.01271	5.03648	5.25181	5.02286	5.01961	5.0535		5.01054	5.11911	5.08052	5.05035	5.0075	5.23945	5.10718	5.08781
Rad23a	RAD23 homolog A, nucleotide excision repair protein (Fragment)	5.1377	5.17856	5.2497	5.17439	5.06729	5.12853	5.42988	5.19515		5.22745	5.21988	5.20446	5.19415	5.20185	5.13866	4.83022	5.14524
Tln2	Talin 2	5.48842	5.47159	5.55153	5.4489	5.50248	5.48661	5.44322	5.48468		5.47783	5.45211	5.51371	5.50939	5.50558	5.52059	5.52564	5.50069
Stxbp5l	Syntaxin-binding protein 5-like	4.57003	4.56769	4.67339	4.39636	4.48541	4.53867	4.70033	4.5617		4.55055	4.44897	4.535	4.56194	4.37989	4.70439	4.45546	4.51946
Rad23b	UV excision repair protein RAD23 homolog B	5.78986	5.41688	5.4846	5.8166	5.88732	5.63208	5.60242	5.66139		5.73916	5.69006	5.7673	5.61634	5.64551	5.738	5.78297	5.71133
Mtx3	Metaxin	5.84752	5.97055	6.03793	5.91735	5.91827	5.89927	5.81145	5.91462		5.85133	5.84618	5.83172	5.85537	5.92896	5.74805	6.09227	5.87913
Tppp	Tubulin polymerization-promoting protein	6.76149	6.73991	6.81798	6.86764	6.89631	6.90478	6.58118	6.79561		6.76228	6.75573	6.84425	6.84699	6.87556	6.86979	6.84766	6.82889
Chmp2b	Charged multivesicular body protein 2b	5.25576	5.18014	5.23013	5.30068	5.44392	5.19428	5.18088	5.25511		5.03118	5.18126	5.29778	5.22706	5.38867	5.19714	5.18442	5.21536
Map2	Microtubule-associated protein 2	6.33576	6.39048	6.35991	6.36589	6.45708	6.37615	6.38918	6.38206		6.42093	6.42071	6.4167	6.40366	6.34191	6.36651	6.40856	6.397
Cfap36	Cilia- and flagella-associated protein 36	4.92361	4.88791	5.003	4.97014	4.97302	5.05345	4.92207	4.96189		5.02758	4.94955	4.99746	5.02181	4.90647	5.06717	4.93709	4.98673
Papss1	Bifunctional 3'-phosphoadenosine 5'-phosphosulfate synthase 1	3.98153	4.0385	4.04627	3.90028	3.67747	3.89452	3.93507	3.92481		3.79541	3.98867	3.80052	3.82223	3.91892	3.70796	4.07382	3.8725
Arf4	ADP-ribosylation factor 4	6.36217	6.30485	6.40722	6.39809	6.44266	6.38869	6.33312	6.37669		6.36784	6.35723	6.38418	6.32359	6.43889	6.42267	6.48485	6.39704
Kndc1	Kinase non-catalytic C-lobe domain-containing protein 1	3.68179	3.62934	3.54431	3.65809	3.67788	3.56198	3.86732	3.6601		3.69935	3.68831	3.62833	3.59367	3.57604	2.96288	3.87887	3.57535
Dpp9	Dipeptidyl peptidase 9	4.34787	4.53304	4.45586	4.46638	4.38508	4.38912	4.27511	4.40749		4.38486	4.38072	4.38388	4.60018	4.41751	4.47929	4.45168	4.44259
Braf	Serine/threonine-protein kinase B-raf	4.27276	4.92055	4.71336	3.69726	4.85157	3.97947	4.8069	4.46312		4.68424	4.43883	4.85394	4.23827	5.251	4.14415	4.75932	4.62425
Arrb1	Beta-arrestin-1	5.81147	5.83595	5.88834	5.86797	5.85822	5.84717	5.79508	5.84346		5.82294	5.83745	5.88451	5.83317	5.8576	5.90283	5.86829	5.85811
Sar1b	GTP-binding protein SAR1b	5.63535	5.72636	5.79112	5.67896	5.67772	5.76618	5.55305	5.68982		5.65874	5.70688	5.67739	5.92815	5.75172	5.70954	5.63678	5.72417
Hsd17b10	17beta-hydroxysteroid dehydrogenase type 10/short chain L-3-hydroxyacyl-CoA dehydrogenase	6.39683	6.31348	6.3224	6.38151	6.45713	6.3711	6.3531	6.37079		6.36109	6.40606	6.4113	6.38247	6.34653	6.43122	6.37408	6.38754
Eml2	Echinoderm microtubule associated protein like 2	6.09979	6.18264	6.18003	6.13242	6.08264	6.11205	6.10519	6.12782		6.1062	6.10551	6.09621	6.16112	6.09498	6.07744	6.14556	6.11243
Hmox2	Heme oxygenase 2	5.94554	5.96287	5.92346	6.0264	5.99205	5.97676	6.03589	5.98042		5.98964	5.91669	5.98858	6.01222	5.94282	5.96146	5.93611	5.96393
Pde12	2',5'-phosphodiesterase 12	3.98089	4.05815	4.11027	4.26033	4.201	4.22841	4.17266	4.14453		4.22487	3.8701	3.88085	4.09196	4.15944	4.16864	4.24844	4.09204
Dpp3	Dipeptidyl peptidase 3	5.30272	5.11718	5.14531	5.26028	5.25956	5.33127	5.11944	5.21939		5.29089	5.09995	5.30917	4.95749	5.21973	5.22879	5.14111	5.17816
Hycc2	Hyccin 2	4.99992	5.18104	5.19138	5.15366	5.10846	5.12127	5.07215	5.11827		5.14031	5.14836	5.09106	5.17995	5.15975	5.13005	5.13617	5.14081
Ncam1	Neural cell adhesion molecule 1 (Fragment)	6.67013	6.6108	6.65744	6.66679	6.67757	6.66914	6.67957	6.66163		6.63942	6.65046	6.68211	6.58522	6.67229	6.58705	6.70701	6.64622
Rpl9-ps6	Large ribosomal subunit protein uL6	6.45651	6.39303	6.38382	6.54651	6.54473	6.45666	6.41988	6.45731		6.45154	6.52588	6.48066	6.42938	6.52213	6.48311	6.45527	6.47828
Add1	Adducin 1 (alpha)	6.52392	6.57088	6.54848	6.61167	6.55453	6.58788	6.59898	6.57091		6.5316	6.55525	6.58025	6.57835	6.59575	6.57623	6.47018	6.55537
Ddx39b	Spliceosome RNA helicase Ddx39b	6.05689	5.83918	5.92579	6.06236	6.11071	6.07409	5.96825	6.00532		6.03216	6.08375	6.07727	5.88382	6.07454	6.06204	6.04822	6.0374
Ndufab1	Acyl carrier protein (Fragment)	6.29698	6.21755	6.24843	6.38146	6.38189	6.29428	6.14455	6.28073		6.25457	6.27981	6.34696	6.26595	6.30537	6.29715	6.40454	6.30776
Wbp2	WW domain-binding protein 2	6.49212	6.35775	6.45069	6.45455	6.41252	6.57221	6.46624	6.45801		6.41065	6.49049	6.49465	6.45283	6.54861	6.46759	6.49251	6.47962
Bckdk	Branched-chain alpha-ketoacid dehydrogenase kinase	4.37849	4.41815	4.37394	4.49463	4.42559	4.50618	4.49864	4.44223		4.50717	4.42687	4.47144	4.52335	4.51763	4.31046	4.55619	4.4733
Ociad1	OCIA domain-containing protein 1	5.96845	6.06297	6.13131	6.08696	5.92889	5.9969	6.032	6.02964		5.99259	6.02873	6.03915	6.10175	6.05221	5.86041	5.93008	6.0007
Lgi3	Leucine-rich repeat LGI family member 3	6.31971	6.3096	6.25945	6.31733	6.33907	6.33113	6.31932	6.31366		6.32949	6.32467	6.30998	6.30427	6.30689	6.25347	6.28078	6.30136
Ggact	Gamma-glutamylaminecyclotransferase (Fragment)	5.17165	4.91298	5.15591	5.07995	5.04845	5.02435	4.92482	5.04544		5.06769	4.95177	5.04279	5.1188	5.13757	4.97351	5.33039	5.08893
Hsp90ab1	Heat shock protein HSP 90-beta	6.95574	7.0414	7.03409	7.04236	6.95365	7.06761	6.92622	7.00301		6.95591	6.98217	7.03538	7.14244	7.05868	7.01283	6.99181	7.0256
Pcyox1l	Prenylcysteine oxidase 1 like	5.82701	5.74765	5.76105	5.75648	5.82338	5.89562	5.79842	5.80137		5.80581	5.81146	5.84836	5.85079	5.8286	5.8129	5.7754	5.81905
Rap1gap	Rap1 GTPase-activating protein	5.67575	5.59855	5.61018	5.61977	5.6771	5.56785	5.60266	5.62169		5.67422	5.65069	5.63736	5.5339	5.63895	5.69426	5.65869	5.64115
Cdc42	Cell division control protein 42 homolog	6.79943	6.74393	6.79891	6.8262	6.82945	6.84385	6.84822	6.81286		6.77602	6.79441	6.87831	6.88241	6.68402	6.75577	6.7689	6.79141
Prepl	Prolyl endopeptidase-like	5.99314	6.00962	6.04294	6.10337	6.06743	6.05528	6.01883	6.04152		6.05027	6.06053	6.0692	6.0272	6.07561	6.11415	6.0039	6.05727
Dynll2	Dynein light chain	7.5805	7.45565	7.51684	7.48823	7.62789	7.57845	7.42649	7.52486		7.55854	7.43603	7.45538	7.56954	7.66068	7.38234	7.37227	7.49068
Gstz1	maleylacetoacetate isomerase	6.1833	6.21302	6.23059	6.30667	6.35416	6.40477	6.11433	6.25812		6.17094	6.20246	6.29455	6.22648	6.31914	6.19456	6.18269	6.22726
Afg3l2	AFG3-like protein 2	5.52803	5.64404	5.6823	5.62231	5.57541	5.58551	5.65529	5.61327		5.66805	5.61652	5.5604	5.66418	5.55995	5.47358	5.58102	5.5891
Gng5	Guanine nucleotide-binding protein G(I)/G(S)/G(O) subunit gamma-5	6.55991	6.75871	6.75967	6.78537	6.85123	6.3241	6.62763	6.66666		6.53773	6.59689	6.6793	6.87625	6.37816	6.60102	6.57466	6.60629
U2af2	Splicing factor U2AF subunit	5.55204	5.38018	5.38664	5.48309	5.52294	5.57027	5.58168	5.49669		5.60008	5.59639	5.68177	5.27058	5.578	5.55391	5.48375	5.53778
Tsc2	Tuberin	4.83364	3.90361	4.74079	4.57713	4.51139	4.58209	4.58112	4.53282		4.45826	4.58488	4.74268	4.69742	4.55052	4.68511	4.58314	4.61457
Anxa2	Annexin A2	6.63069	6.57403	6.62307	6.66322	6.76574	6.68944	6.57217	6.64548		6.57678	6.63028	6.64984	6.59126	6.64922	6.63777	6.64134	6.62521
Extl2	Exostosin-like glycosyltransferase 2	5.67693	5.69215	5.70549	5.73862	5.41806	5.74209	5.76233	5.67652		5.716	5.71416	5.75674	5.74717	5.97463	5.32086	5.94627	5.7394
Eif5	Eukaryotic translation initiation factor 5	5.90796	5.86375	5.76934	5.99665	5.97452	5.89669	5.88783	5.89953		5.84156	5.88658	5.86587	5.82568	5.99887	5.88693	5.8061	5.87308
Dlg4	Discs large MAGUK scaffold protein 4	6.09354	6.11791	6.13609	6.12817	6.15576	6.14604	6.13721	6.13067		6.15381	6.14847	6.14915	6.11493	6.10379	6.15216	6.17312	6.1422
Adh5	Alcohol dehydrogenase class-3	6.48927	6.47523	6.48952	6.50521	6.49438	6.53308	6.41366	6.48576		6.44266	6.4583	6.4954	6.44991	6.5256	6.50897	6.40804	6.46984
Psmb5	Proteasome (prosome, macropain) subunit, beta type 5	6.55895	6.51234	6.52176	6.53575	6.58831	6.56499	6.55713	6.54846		6.53185	6.62942	6.59321	6.52247	6.54812	6.55675	6.55369	6.56222
Ncam2	Neural cell adhesion molecule 2	5.74849	5.7519	5.83164	5.69885	5.67273	5.76868	5.7901	5.75177		5.68628	5.70911	5.75416	5.76569	5.72718	5.74472	5.7493	5.73378
S100a13	Protein S100-A13	6.28798	6.32507	6.36447	6.20048	6.207	6.07009	6.12002	6.22502		6.21711	6.03652	6.0525	6.3976	6.1367	6.1584	6.27536	6.18203
Rab6b	Ras-related protein Rab-6B	6.15794	6.21281	6.14539	6.17053	6.12936	6.16039	6.21374	6.17002		6.16329	6.11784	6.1703	6.24773	6.20664	6.20513	6.1877	6.18552
Anp32a	Acidic leucine-rich nuclear phosphoprotein 32 family member (Fragment)	6.22453	6.1377	6.05972	6.22248	6.27517	6.27801	6.24987	6.20678		6.18222	6.24497	6.17351	6.23781	6.18597	6.27444	6.33267	6.23308
Acadl	Long-chain specific acyl-CoA dehydrogenase, mitochondrial	6.55506	6.59758	6.58479	6.67785	6.60324	6.57016	6.68325	6.61028		6.63952	6.6411	6.61947	6.62059	6.63383	6.59154	6.63374	6.62568
Uba3	NEDD8-activating enzyme E1 catalytic subunit	5.54601	5.46292	5.43903	5.46509	5.55665	5.48331	5.64469	5.51396		5.46212	5.50005	5.51306	5.41696	5.57915	5.5856	5.31889	5.48226
Mccc2	Methylcrotonoyl-CoA carboxylase beta chain, mitochondrial	5.12543	5.17962	5.10039	5.03809	5.04164	5.06101	5.08357	5.08996		5.09609	5.15879	5.06398	5.08445	5.09043	5.09191	5.19383	5.11135
Sdha	Succinate dehydrogenase [ubiquinone] flavoprotein subunit, mitochondrial (Fragment)	7.19397	7.26157	7.26636	7.29214	7.32106	7.30597	7.18035	7.2602		7.2223	7.25499	7.29638	7.30413	7.31172	7.31237	7.24612	7.27829
Creld1	Protein disulfide isomerase Creld1	4.52488	4.56516	4.53823	4.54274	4.42534	4.42328	4.75507	4.53924		4.61313	4.42143	4.55328	4.56538	4.48266	4.47929	4.39205	4.50103
Vta1	Vesicle (multivesicular body) trafficking 1 (Fragment)	6.2145	6.23296	6.31725	6.11539	6.2884	6.35982	6.19051	6.24555		6.17056	6.19736	6.25595	6.30394	6.27579	6.18785	6.13804	6.2185
Wdr37	WD repeat-containing protein 37	6.08408	6.11958	6.09779	6.08284	6.07184	6.05665	6.06281	6.08223		6.11207	6.08245	6.06125	6.10554	6.06658	6.02476	6.28986	6.10607
Napg	Gamma-soluble NSF attachment protein (Fragment)	6.46665	6.50139	6.51027	6.46856	6.47164	6.51346	6.46523	6.48531		6.47669	6.47314	6.52664	6.49053	6.4696	6.54596	6.49709	6.49709
Dnajb11	DnaJ homolog subfamily B member 11	5.32379	5.43313	5.60779	5.50876	4.55652	4.93839	5.1925	5.22298		5.11598	5.2181	5.54488	3.24249	5.10704	5.4501	5.34403	5.00323
Ppif	Peptidyl-prolyl cis-trans isomerase F, mitochondrial	6.24091	6.38029	6.3321	6.33991	6.31442	6.38144	6.21185	6.31442		6.23292	6.31209	6.33282	6.32983	6.26156	6.2956	6.29426	6.29415
Smap2	Stromal membrane-associated protein 2	5.70902	5.84675	5.92611	5.93971	5.88976	5.90992	5.66894	5.84146		5.79504	5.78613	5.81098	5.89023	5.90189	5.92557	6.03417	5.87772
Ppp2ca	Serine/threonine-protein phosphatase 2A catalytic subunit alpha isoform	6.46631	6.53927	6.54667	6.47961	6.49577	6.54622	6.50604	6.51141		6.50954	6.53421	6.46653	6.47593	6.49342	6.48498	6.52595	6.49865
Capzb	F-actin-capping protein subunit beta (Fragment)	6.75263	6.79232	6.80181	6.72342	6.79071	6.79935	6.73857	6.77126		6.77907	6.78103	6.77973	6.78038	6.78696	6.7807	6.78727	6.78216
Ppib	Peptidyl-prolyl cis-trans isomerase B	6.69005	6.57678	6.64471	6.69164	6.67624	6.65895	6.56514	6.64336		6.61763	6.62628	6.7031	6.65513	6.68614	6.68301	6.65078	6.6603
Csnk1g1	Casein kinase I isoform gamma-1	4.36761	4.51361	4.47498	4.46855	4.40635	4.4521	3.97486	4.37972		4.36471	4.40289	4.39958	4.57629	4.42794	4.39726	4.45453	4.43189
Prkag2	Protein kinase, AMP-activated, gamma 2 non-catalytic subunit (Fragment)	4.44066	4.37286	4.36209	4.7213	4.81026	4.8209	3.99405	4.50316		4.30776	4.41114	4.47652	4.48763	4.75009	4.8619	4.90228	4.59962
Nap1l4	Nap1l4 protein	6.06161	6.08015	6.04073	6.10269	6.12837	6.03627	6.08841	6.07689		6.06397	6.05212	6.08933	6.10588	6.10863	5.93113	6.05346	6.05779
Hnrnpul2	Heterogeneous nuclear ribonucleoprotein U-like protein 2	5.80209	5.70013	5.7559	5.72434	5.8461	5.74143	5.71444	5.75492		5.67925	5.69954	5.72364	5.72964	5.73607	5.83463	5.7412	5.73485
Eef1g	Elongation factor 1-gamma	6.64385	6.67211	6.67004	6.69976	6.71723	6.61335	6.65718	6.66765		6.64727	6.64395	6.72019	6.64911	6.71533	6.68052	6.7169	6.6819
Tlcd3b	TLC domain containing 3B (Fragment)	5.35508	5.73057	5.73818	5.50809	5.67875	5.57104	5.14731	5.53272		5.48704	5.6577	5.37326	5.60655	5.69743	5.68793	5.65803	5.59542
Rnf214	RING finger protein 214	5.62394	5.63315	5.58389	5.66955	5.74042	5.62905	5.72603	5.658		5.635	5.62982	5.66117	5.66664	5.71252	5.76766	5.16635	5.60559
Nipsnap1	Nipsnap homolog 1 (Fragment)	6.96341	7.04973	7.05945	7.04392	7.02533	6.93523	7.01585	7.01327		7.01656	7.05308	7.058	7.05065	7.03113	6.95415	7.04387	7.02963
Eif4b	Eif4b protein	6.23339	6.45602	6.45022	6.36915	6.35606	6.37907	6.2469	6.35583		6.29889	6.27363	6.30948	6.42471	6.35129	6.39329	6.24221	6.32764
Plxnb1	Plexin-B1	4.05659	4.1423	4.0958	4.0096	4.31313	4.02594	4.00576	4.09273		4.1885	4.13303	4.06248	4.49627	3.95154	3.95223	4.27385	4.15113
Dars1	Aspartate--tRNA ligase, cytoplasmic	6.07692	6.11838	6.12495	6.11087	6.10413	6.08267	6.09882	6.10239		6.06406	6.06418	6.07547	6.13247	6.1515	5.99742	6.11997	6.08644
P4hb	Protein disulfide-isomerase	6.21823	6.27136	6.22905	6.23146	6.19612	6.18801	6.23026	6.2235		6.19745	6.23121	6.22595	6.28293	6.24759	6.21416	6.25212	6.23592
Psmd12	Proteasome (prosome, macropain) 26S subunit, non-ATPase, 12	6.16368	6.09806	6.08148	6.1872	6.15897	6.15808	6.11889	6.13805		6.12925	6.06823	6.18341	6.10108	6.07938	6.16515	6.12534	6.12169
Srsf4	Serine/arginine-rich splicing factor 4	4.82014	4.24971	4.25958	4.7606	4.61333	4.74992	4.72169	4.59642		4.76516	4.87688	4.80628	4.35271	4.68918	4.50741	4.71089	4.67264
Sh3glb2	Endophilin-B2	6.41775	6.50219	6.50114	6.42367	6.44257	6.45054	6.43985	6.45396		6.44883	6.47627	6.45473	6.48026	6.42525	6.45955	6.52956	6.46778
Eif4h	Eukaryotic translation initiation factor 4H	6.42563	6.35105	6.36593	6.48814	6.44688	6.48693	6.44669	6.43018		6.40559	6.43407	6.42546	6.31759	6.35899	6.4519	6.47531	6.40984
Pygb	Glycogen phosphorylase, brain form	6.86372	6.91714	6.93139	6.95626	6.89733	6.92451	6.88933	6.91138		6.87452	6.86727	6.89798	6.93656	6.96343	6.86461	6.87699	6.89734
Atxn10	Ataxin-10	5.48828	5.6356	5.49826	5.50437	5.58005	5.59662	5.54637	5.54994		5.51565	5.50719	5.54764	5.51692	5.57335	5.44362	5.59814	5.52893
Rabl6	Rab-like protein 6	4.81925	4.8795	4.99761	4.91195	4.93112	4.90521	4.82907	4.89624		4.82034	4.86065	4.88699	4.88408	4.96019	4.82788	4.87239	4.87322
Prkca	Protein kinase C	5.85961	5.77319	5.84442	5.75318	5.73571	5.83096	5.83903	5.80516		5.77456	5.75164	5.74697	5.79133	5.78923	5.77366	5.87853	5.78656
Krt5	Keratin, type II cytoskeletal 5	5.29232	4.71467	4.69105	4.93099	5.08094	5.13316	5.12815	4.9959		5.07254	5.09149	4.85253	4.72276	4.81953	4.94777	5.00206	4.92981
Hnrnpr	Heterogeneous nuclear ribonucleoprotein R	4.09265	3.99203	4.20176	4.23521	4.30144	4.29017	3.97923	4.15607		4.03881	4.10113	4.25173	4.14675	4.23251	3.9956	4.00145	4.10971
Snrnp70	Small nuclear ribonucleoprotein 70 (U1) (Fragment)	5.72762	5.95308	5.83598	5.78723	5.47472	5.62991	5.88079	5.75562		5.74556	5.82343	5.73143	5.9057	5.65898	6.11992	5.69782	5.81183
Calb1	Calbindin	5.08428	4.79124	5.03633	5.02518	4.80993	5.17017	4.68893	4.94372		4.9567	4.94453	5.03779	4.95355	4.79884	5.13486	5.16428	4.99865
Map1s	Microtubule-associated protein 1S	4.59349	4.65404	4.64967	4.61263	4.57307	4.60095	4.58728	4.61016		4.53929	4.6106	4.59296	4.618	4.56752	4.55383	4.65179	4.59057
Slc44a1	Choline transporter-like protein	5.92692	5.87894	5.85081	5.94923	5.93538	5.90757	6.03952	5.92691		5.86226	5.89798	5.93957	5.88474	5.95177	5.95162	5.86314	5.9073
Pip4k2b	Phosphatidylinositol 5-phosphate 4-kinase type-2 beta	5.71521	5.64278	5.62644	5.7795	5.7743	5.79357	5.73731	5.72416		5.68765	5.71508	5.76168	5.64853	5.77119	5.84885	5.81419	5.7496
Slc2a3	Solute carrier family 2, facilitated glucose transporter member 3	6.0947	6.01191	6.04857	6.18783	6.23326	6.17866	5.98016	6.10501		6.09997	6.20039	6.17061	6.02835	6.14707	6.23312	6.07048	6.13571
Psma5	Proteasome subunit alpha type-5	6.426	6.3025	6.3877	6.45923	6.42539	6.36866	6.50984	6.41133		6.44593	6.45261	6.47494	6.40434	6.45751	6.38942	6.39263	6.43105
Hdgfl3	Hepatoma-derived growth factor-related protein 3	6.07253	6.05087	6.20884	6.08792	6.12348	6.07242	6.04175	6.09397		6.07073	5.99044	6.102	6.16425	5.99293	6.25394	5.819	6.05618
Slirp	SRA stem-loop interacting RNA binding protein (Fragment)	5.85012	5.91514	5.92348	5.79501	5.88915	5.89742	5.89	5.88005		5.87485	5.84895	5.80031	5.90677	5.77262	5.96372	5.84699	5.85917
Phkb	Phosphorylase b kinase regulatory subunit beta	4.06118	4.05224	3.84772	4.54407	4.32281	4.27523	4.05529	4.16551		4.16814	4.11058	3.74567	3.78117	4.47978	4.17226	4.10317	4.08011
Lta4h	Leukotriene A-4 hydrolase	6.18518	6.23732	6.21309	6.20842	6.26864	6.26273	6.1066	6.21171		6.1717	6.17785	6.20038	6.22258	6.23495	6.20679	6.14716	6.19449
Fsd1l	Fibronectin type III and SPRY domain containing 1-like (Fragment)	4.83181	4.72979	4.72306	4.82064	4.78162	4.82131	4.7827	4.78442		4.77835	4.7585	4.81576	4.70483	4.79388	4.72505	4.77553	4.76456
Hsp90b1	Endoplasmin	6.39061	6.36157	6.387	6.41686	6.43616	6.49482	6.31293	6.39999		6.37741	6.40478	6.42127	6.42752	6.5001	6.41608	6.38316	6.41862
Calm2	Calmodulin 1	5.86487	6.16755	6.0696	6.11132	5.9204	5.98895	5.90431	6.00386		6.08937	5.8699	6.00928	6.27601	6.09644	5.98811	5.99385	6.04614
Slc1a6	Amino acid transporter (Fragment)	5.18823	5.1029	5.12746	5.516	5.17423	5.16585	5.14972	5.20348		5.18575	5.21952	5.24544	5.12068	5.09172	5.10803	5.18171	5.16469
Prdx3	Thioredoxin-dependent peroxide reductase, mitochondrial	6.34211	6.53742	6.49842	6.41254	6.35217	6.434	6.45616	6.43326		6.42597	6.4043	6.38399	6.42596	6.32919	6.49716	6.40881	6.41077
Lrrc59	Leucine-rich repeat-containing protein 59	5.68357	5.76642	5.83761	5.73685	5.85468	5.74973	5.77058	5.77135		5.74056	5.83285	5.68807	5.90594	5.79785	5.72214	5.89919	5.79809
Ipo5	Importin-5	5.52357	5.40846	5.42107	5.4623	5.48257	5.46675	5.47312	5.46255		5.48502	5.46301	5.52053	5.45637	5.45504	5.46984	5.49249	5.47747
Tdrkh	Tudor and KH domain-containing protein	4.98027	4.98653	4.93905	5.05083	5.00431	4.99407	4.93322	4.98404		4.94209	5.02486	4.99459	5.00387	5.0519	4.99919	4.99595	5.00178
Atg3	Ubiquitin-like-conjugating enzyme ATG3	5.68284	5.58059	5.64036	5.72156	5.76827	5.75987	5.78342	5.70527		5.67278	5.67656	5.78446	5.67958	5.72935	5.77399	5.78817	5.72927
Mog	Myelin-oligodendrocyte glycoprotein	7.04849	7.17166	7.19342	6.99695	6.88224	7.05332	7.11269	7.06554		7.03745	7.03791	7.11918	7.09898	7.06322	7.15273	7.15549	7.09499
Scg2	Secretogranin-2	4.81138	5.17036	5.20021	4.65263	4.99547	5.16563	4.61302	4.9441		4.90327	5.0276	4.68869	5.22889	5.16565	5.00836	5.11854	5.02014
Ndufa6	NADH:ubiquinone oxidoreductase subunit A6	7.21454	7.30754	7.34399	7.25177	7.34062	7.29359	7.35921	7.30161		7.3076	7.30684	7.27376	7.32022	7.33157	7.34268	7.33861	7.31733
Acp1	Low molecular weight phosphotyrosine protein phosphatase	6.19465	6.21266	6.24742	6.14909	6.09648	6.22164	5.98436	6.15804		6.09347	6.14341	6.12553	6.17782	6.2342	6.26461	6.26923	6.1869
Agpat5	1-acyl-sn-glycerol-3-phosphate acyltransferase epsilon	4.40511	4.8518	4.66428	4.30431	4.22333	4.52077	4.1846	4.4506		4.56944	4.60346	4.40674	4.57219	4.57204	4.41582	4.46262	4.51462
Vsnl1	Visinin-like protein 1	6.93415	7.16706	7.28711	7.14688	7.0568	7.1272	7.04779	7.10957		7.09916	6.96335	7.04219	7.23953	7.10914	7.06968	6.99951	7.07465
Tnpo2	Transportin 2 (importin 3, karyopherin beta 2b)	4.7575	4.78718	4.75996	4.65999	4.76335	4.6186	4.81237	4.73699		4.7213	4.73593	4.78776	4.69599	4.81019	4.8113	4.76651	4.76128
Afg1l	AFG1 like ATPase	5.26985	5.40798	5.21905	5.12057	5.84687	5.58745	5.02277	5.35351		5.35509	5.12794	4.4421	4.84314	5.97596	5.47436	5.30706	5.21795
Cap1	CAP, adenylate cyclase-associated protein 1 (yeast) (Fragment)	6.9097	6.92618	6.96823	6.91581	6.90218	6.97487	6.93525	6.93317		6.90925	6.91456	6.94844	6.96095	6.89638	6.94275	6.87422	6.92094
Dync1i1	Dynein cytoplasmic 1 intermediate chain 1	5.96541	5.95935	5.99285	5.96045	5.94829	6.00878	5.96139	5.97093		5.92902	5.93842	5.9308	6.04254	5.91876	5.96088	5.97731	5.95682
Tubb1	Tubulin beta-1 chain	5.46151	5.47247	5.49738	5.49058	5.49449	5.56434	5.36869	5.47849		5.43204	5.47075	5.47419	5.48239	5.53388	5.53171	5.56739	5.49891
Serpinb9	SPI6	4.51775	4.49733	4.5756	4.45044	4.526	4.53437	4.50437	4.51512		4.46183	4.53089	4.57598	4.56439	4.53237	4.46004	4.64781	4.53904
Scai	Suppressor of cancer cell invasion	4.80227	4.99209	5.04046	4.9165	4.95053	4.90363	4.89556	4.92872		4.99969	4.94547	4.9191	5.01629	4.92127	4.8727	5.00549	4.95429
Phyhipl	Phytanoyl-CoA hydroxylase-interacting protein-like	6.79336	6.79332	6.81157	6.79832	6.80281	6.78859	6.795	6.79757		6.81079	6.79711	6.7825	6.76221	6.8101	6.75853	6.79979	6.78872
Atic	Bifunctional purine biosynthesis protein ATIC	5.98791	5.97702	5.99313	6.036	6.02912	6.06483	5.99345	6.01164		5.97875	6.00035	6.06234	6.0211	6.02449	5.97146	5.91109	5.99565
Ywhag	14-3-3 protein gamma	7.00662	7.09513	7.15168	7.13184	7.07568	7.055	7.02264	7.07694		7.06057	7.08476	7.05965	7.10699	7.10035	7.10445	7.13268	7.09278
Pdxp	Chronophin	6.16889	6.13471	6.19238	6.13175	6.19484	6.23244	6.23059	6.18366		6.16707	6.18495	6.19105	6.13353	6.19055	6.24047	6.04274	6.16434
Cda	Cytidine deaminase	5.31924	5.45643	5.64875	5.42049	5.36076	5.28113	5.48249	5.42418		5.31866	5.33001	5.31917	5.56832	5.33637	5.42762	5.40478	5.38642
Dgkq	Diacylglycerol kinase theta	4.47464	4.40291	4.50509	4.56243	4.50492	4.58269	4.4813	4.502		4.57657	4.53175	4.58096	4.58286	4.57783	4.61182	4.2885	4.53576
Naga	Alpha-N-acetylgalactosaminidase	4.62626	4.12494	4.27089	4.59325	4.54583	4.52255	3.82043	4.35774		4.4414	4.26601	4.4639	4.26578	4.47426	4.54494	4.60343	4.4371
Josd2	ubiquitinyl hydrolase 1	5.45717	5.40383	5.42732	5.50373	5.44593	5.66278	5.49624	5.48529		5.42605	5.38698	5.42034	5.42258	5.53849	5.5228	5.49345	5.45867
Cox7b	Cytochrome c oxidase subunit 7B, mitochondrial	6.14488	6.13974	6.25699	6.54503	6.65632	6.7355	6.79065	6.46702		6.2447	6.33803	6.50181	6.40777	6.63871	6.84994	6.92291	6.5577
Tbc1d10b	TBC1 domain family member 10B	5.10873	4.88399	4.77242	5.01833	5.12814	5.12531	4.95762	4.99922		5.00861	5.10419	5.06354	4.97367	5.05172	5.11449	4.9424	5.03695
Mtatp8	ATP synthase protein 8	6.23892	6.17117	6.24063	6.25516	6.2073	6.25758	6.22911	6.22855		6.25847	6.24441	6.25333	6.20058	6.23361	6.23159	6.25802	6.24
Acads	Short-chain specific acyl-CoA dehydrogenase, mitochondrial	5.36483	5.36354	5.44287	5.53382	5.40483	5.42614	5.38181	5.41683		5.37056	5.41343	5.48125	5.55242	5.41236	5.38502	5.46345	5.43978
Stxbp1	Syntaxin binding protein 1 (Fragment)	7.82167	7.94084	7.95266	7.93466	7.91916	7.96264	7.84576	7.91106		7.86489	7.85041	7.86535	7.95348	7.93557	7.93552	7.84225	7.8925
Gabarap	Gamma-aminobutyric acid receptor-associated protein	6.50295	5.95627	6.04783	6.35829	6.4202	6.31452	6.33141	6.27592		6.36488	6.36958	6.39954	6.12293	6.26552	6.43365	6.35075	6.32955
Psme1	Proteasome activator complex subunit 1 (Fragment)	5.39432	5.43282	5.32468	5.35491	5.46197	5.36184	5.32698	5.37965		5.41688	5.36742	5.39438	5.34213	5.40019	5.51691	5.36637	5.40061
Upf1	Regulator of nonsense transcripts 1	4.51404	4.55431	4.4226	4.53854	4.55879	4.62987	4.6606	4.55411		4.72824	4.46613	4.71863	4.51168	4.63727	4.41019	4.67535	4.5925
Git1	GIT ArfGAP 1	4.95694	5.11245	5.07345	5.02008	5.00602	4.9362	5.06455	5.02424		5.08089	4.95628	5.02835	4.93312	4.92487	5.08706	4.98449	4.99929
Tecr	Trans-2,3-enoyl-CoA reductase	6.49522	6.39824	6.30527	6.40771	6.38335	6.37202	6.55506	6.4167		6.44176	6.52823	6.49041	6.3997	6.41601	6.39531	6.41294	6.44062
Copg1	Coatomer subunit gamma-1	4.91074	4.8738	4.85437	4.99551	5.05543	5.01897	4.53011	4.89128		4.81779	4.81775	4.96178	4.94657	4.96464	5.03996	5.02884	4.93962
Fxyd1	FXYD domain-containing ion transport regulator 1	6.46661	6.24253	6.34829	6.40407	6.41629	6.43837	6.32229	6.37692		6.34203	6.38697	6.43755	6.37216	6.41794	6.49648	6.34905	6.40031
L2hgdh	L-2-hydroxyglutarate dehydrogenase, mitochondrial	4.37999	4.50217	4.61618	4.6383	4.50798	4.39628	4.54546	4.51234		4.56722	4.56349	4.67283	4.41853	4.545	4.47263	4.58288	4.54608
Gatm	Glycine amidinotransferase, mitochondrial	3.75762	4.71147	3.17985	3.22539	3.46419	4.01776	4.03368	3.76999		4.00235	3.47848	3.45668	3.36243	2.84313	4.06008	4.01866	3.60312
Mrps36	Mitochondrial ribosomal protein S36	6.89377	6.99683	7.01085	6.94593	7.01221	6.99527	6.89729	6.96459		6.97575	7.00075	6.96398	6.99297	6.90546	7.07534	6.96686	6.98302
Selenoo	Protein adenylyltransferase SelO, mitochondrial	4.96279	5.01802	4.91994	5.14279	5.10337	5.18386	4.77804	5.01554		4.7432	5.18721	5.02223	5.09436	5.20235	5.3157	4.94201	5.07244
Septin7	Septin-7	6.81316	6.80536	6.79717	6.88558	6.77764	6.78148	6.81373	6.81059		6.80948	6.80841	6.87388	6.79636	6.82726	6.79131	6.85943	6.82373
Tf	Serotransferrin	6.07807	5.9335	5.91353	5.9436	6.00486	5.88494	6.05424	5.97325		5.98419	5.98413	6.03317	5.9349	5.9808	6.03317	6.00644	5.99383
Prune1	Exopolyphosphatase PRUNE1	5.10568	5.49362	5.57086	5.34494	5.2076	5.20234	5.17677	5.30026		5.1883	5.19474	5.2986	5.13329	5.24485	5.27083	5.43478	5.2522
Qki	KH domain-containing RNA-binding protein QKI	6.3796	6.31886	6.35609	6.37464	6.37014	6.42834	6.27865	6.35805		6.32814	6.30766	6.37303	6.38203	6.38182	6.45487	6.39983	6.37534
Sdr39u1	Epimerase family protein SDR39U1	5.74946	5.78061	5.74104	5.82227	5.86242	5.74338	5.72579	5.775		5.75198	5.78484	5.78858	5.78356	5.7539	5.80774	5.87711	5.79253
Nherf1	Na(+)/H(+) exchange regulatory cofactor NHE-RF1	6.08962	6.16234	6.26428	6.09448	6.07771	6.12582	6.15279	6.13815		6.12112	6.11232	6.01837	6.26189	6.0005	6.11653	6.15233	6.11187
Crmp1	Collapsin response mediator protein 1	6.71314	6.67639	6.72217	6.70189	6.72025	6.73451	6.67839	6.70668		6.67556	6.7006	6.71867	6.75068	6.72155	6.71874	6.73193	6.71682
Dclk1	non-specific serine/threonine protein kinase	5.56502	5.65007	5.61178	5.63035	5.6182	5.49763	5.50811	5.58302		5.54426	5.60206	5.58919	5.67974	5.64255	5.50517	5.67663	5.60566
Cntnap2	Contactin associated protein-like 2	5.7578	5.76665	5.73096	5.74788	5.70131	5.6895	5.81233	5.74378		5.8039	5.75242	5.74909	5.75931	5.65081	5.78898	5.83182	5.76233
Nudt3	diphosphoinositol-polyphosphate diphosphatase	6.04849	6.05883	6.0715	6.09472	6.08125	6.16623	5.54527	6.00947		5.9848	5.99081	6.02965	6.08837	6.0736	6.14524	6.10933	6.06026
Slc39a7	Zinc transporter SLC39A7	5.17167	4.77468	4.9176	5.0857	4.8046	5.22541	4.96972	4.99277		4.98245	4.97277	4.971	5.11067	5.08788	5.03079	5.10629	5.03741
Wasf1	Actin-binding protein WASF1	5.10579	5.09614	5.14586	5.12232	5.16587	5.20748	5.20332	5.14954		5.09907	5.16474	5.21162	5.13013	5.15695	5.07251	5.07667	5.13024
Hspa12a	Heat shock 70 kDa protein 12A	6.68214	6.71492	6.70815	6.79598	6.78603	6.79546	6.68925	6.73885		6.72808	6.72571	6.71617	6.71915	6.75508	6.75232	6.66951	6.72372
Hibadh	3-hydroxyisobutyrate dehydrogenase, mitochondrial	6.40585	6.48638	6.47428	6.48887	6.49235	6.56444	6.28965	6.4574		6.44648	6.44391	6.50774	6.49649	6.5033	6.55366	6.4173	6.48127
Cops2	COP9 signalosome complex subunit 2	5.94151	5.94984	6.00597	6.02671	5.9578	6.03397	5.96847	5.98347		5.95011	5.93749	6.00366	5.9799	5.9344	5.91444	6.05134	5.96733
Lsm4	U6 snRNA-associated Sm-like protein LSm4	6.07689	6.2507	6.02982	6.18475	6.19812	6.07085	6.10009	6.13017		6.05666	6.21212	6.27304	6.03472	6.18072	6.22592	6.1287	6.15884
Prkag1	5'-AMP-activated protein kinase subunit gamma-1	4.69851	4.55672	4.61669	4.73757	4.68206	4.54963	4.66982	4.64443		4.57886	4.60507	4.64467	4.60262	4.6215	4.6369	4.66276	4.62177
Gstk1	Glutathione S-transferase kappa 1	5.53341	5.56424	5.65095	5.59723	5.4734	5.57124	5.70592	5.5852		5.69385	5.60234	5.54859	5.65059	5.58137	5.50285	5.69834	5.61113
Pfn2	Profilin	7.06163	7.01584	7.02454	7.11187	7.20284	7.08067	6.89905	7.05663		7.0048	7.03057	7.14799	7.05313	7.16704	7.12714	7.05296	7.08338
Fbxo2	F-box only protein 2	6.42423	6.36282	6.3185	6.48778	6.51607	6.39938	6.42405	6.41898		6.45065	6.43787	6.49021	6.38969	6.44043	6.512	6.35863	6.43993
Gatd3a	Glutamine amidotransferase like class 1 domain containing 3A (Fragment)	6.79776	6.8752	6.77785	6.8462	6.7952	6.80937	6.84853	6.82144		6.8514	6.8019	6.81403	6.82434	6.8403	6.86201	6.83701	6.833
Tmem254	Transmembrane protein 254	5.07379	4.94962	4.93842	5.00151	5.07335	5.09478	5.03405	5.02365		5.02834	5.05566	5.00173	4.71956	5.05977	5.02155	5.04588	4.99036
Atat1	Alpha-tubulin N-acetyltransferase 1	4.42922	4.49	4.38002	4.38301	4.2233	4.3166	4.46525	4.38391		4.35437	4.2991	4.26997	4.42089	4.32965	4.28828	4.49831	4.35151
Psma6	Proteasome subunit alpha type-6	6.40035	6.35193	6.33795	6.35689	6.37695	6.34932	6.30336	6.35382		6.34775	6.33979	6.38436	6.38408	6.35687	6.3459	6.39535	6.36487
Rab27b	Ras-related protein Rab-27B	5.45174	5.43928	5.4319	5.28893	5.27558	5.58397	5.54291	5.43062		5.46637	5.3857	5.4976	5.33012	5.33845	5.633	5.65192	5.47188
Ptges3	Prostaglandin E synthase 3	6.89608	6.7836	6.72358	6.75876	6.67786	6.66272	6.87583	6.76835		6.83193	6.81347	6.83501	6.7299	6.69419	6.81464	6.83744	6.7938
Rpl13a	Large ribosomal subunit protein uL13	6.61594	6.40443	6.50536	6.72933	6.58059	6.58566	6.67392	6.58503		6.64274	6.65524	6.6017	6.46166	6.73658	6.58083	6.63908	6.61683
Asns	Glutamine-dependent asparagine synthetase (Fragment)	5.40859	5.36747	5.41426	5.53225	5.24746	5.42334	5.37774	5.39587		5.34253	5.59846	5.53349	5.34511	5.39653	5.41048	5.36449	5.4273
Vbp1	von Hippel-Lindau binding protein 1	5.90729	5.91706	5.96928	5.8614	5.86978	5.92828	5.81741	5.89579		5.9381	5.912	5.86042	5.78682	6.10114	5.9466	5.90682	5.9217
Rptor	Regulatory associated protein of MTOR, complex 1	4.21115	4.13185	4.27082	4.37411	4.5173	4.55865	4.03034	4.29917		4.0691	4.11052	4.29978	4.24945	4.47669	4.56305	3.79306	4.22309
Ak1	Adenylate kinase isoenzyme 1	6.85728	6.85727	6.88406	6.9946	7.01276	7.06798	6.75764	6.9188		6.7996	6.86525	6.95793	6.88815	6.96679	6.93509	6.80883	6.88881
Mprip	Myosin phosphatase Rho-interacting protein	4.5624	4.47834	4.79963	4.74666	4.88504	4.90192	4.25777	4.66168		4.50563	4.63186	4.7109	4.06336	4.8329	4.94511	4.31944	4.57274
Rpl24	Large ribosomal subunit protein eL24	5.96044	6.2717	6.26828	6.02509	6.01082	6.10525	6.0965	6.10544		6.04097	5.97155	5.98934	6.25792	6.15491	6.03089	6.03333	6.06842
Ndufa12	NADH dehydrogenase [ubiquinone] 1 alpha subcomplex subunit 12	6.67034	6.80001	6.81337	6.93316	6.81435	6.76731	6.64019	6.77696		6.73431	6.77202	6.88316	6.93085	6.85316	6.65623	6.8298	6.8085
1700122O11Rik	RIKEN cDNA 1700122O11 gene	6.02961	4.58354	4.91509	5.73546	5.85384	5.80258	5.68314	5.51475		5.98701	5.95505	5.925	4.72643	5.65514	5.72421	5.73753	5.67291
Pdap1	28 kDa heat- and acid-stable phosphoprotein	5.89749	5.92583	5.95815	5.92777	5.93579	6.09739	5.94476	5.95531		5.91376	5.87608	5.89339	5.97376	5.82858	6.09623	5.92544	5.92961
Crtc2	CREB regulated transcription coactivator 2 (Fragment)	6.04679	6.13429	6.08122	6.09577	6.13063	6.04893	6.09335	6.09014		6.09706	6.09615	6.11457	6.11312	6.07336	6.1116	6.10463	6.1015
Agk	Acylglycerol kinase, mitochondrial	5.76216	5.82714	5.78367	5.85325	5.79147	5.832	5.81432	5.80914		5.79457	5.86162	5.79309	5.832	5.82769	5.78709	5.85888	5.82213
Usp9x	ubiquitinyl hydrolase 1	5.1787	5.14877	5.11579	5.13784	5.20424	5.1564	5.07774	5.14564		5.17159	5.1597	5.17058	5.10753	5.12364	5.20529	5.19688	5.16217
Psmd4	Proteasome (prosome, macropain) 26S subunit, non-ATPase, 4 (Fragment)	6.58112	6.53552	6.61951	6.54285	6.58262	6.67385	6.50844	6.5777		6.53324	6.59105	6.59095	6.47099	6.44126	6.63661	6.62398	6.55544
Pnkd	Probable hydrolase PNKD	4.65348	4.7651	4.69744	4.65254	4.71118	4.6917	4.59647	4.68113		4.64683	4.72489	4.69001	4.76704	4.67185	4.63396	4.79026	4.70355
Ptbp3	Polypyrimidine tract binding protein 3	4.02837	4.20305	4.0552	4.15067	3.96755	3.60748	4.54756	4.07998		4.09815	4.12106	4.04003	3.98119	3.95197	3.88013	4.00363	4.01088
Pank4	4'-phosphopantetheine phosphatase (Fragment)	4.07382	4.16678	4.26283	4.5684	4.47117	4.63807	4.34696	4.36115		4.5502	4.52537	4.52319	4.35739	4.62415	4.02497	4.39247	4.42825
Coro1a	Coronin	6.01517	6.06175	5.9937	6.0346	5.93884	5.82721	6.00702	5.98261		5.94345	5.97366	5.89544	6.02175	5.92225	5.83485	6.09609	5.95536
Bles03	UPF0696 protein C11orf68 homolog	5.26673	5.14251	5.23423	5.20335	5.24048	5.25724	5.26216	5.22953		5.29602	5.2071	5.31592	5.21661	5.22494	5.23937	5.22704	5.24671
Inpp5f	Phosphatidylinositide phosphatase SAC2	3.62541	3.7109	3.5314	3.47146	3.34535	3.54336	3.88221	3.58716		3.61043	3.52956	3.50832	3.52485	3.98536	4.08508	3.38984	3.66192
Sdsl	Serine dehydratase-like	4.39036	4.18235	4.26641	4.29808	4.24122	4.34549	3.54441	4.18119		4.2477	4.15116	4.18518	4.10721	4.27074	4.22559	4.6178	4.25791
Eftud2	116 kDa U5 small nuclear ribonucleoprotein component	4.94437	4.92046	4.97766	5.12412	5.04023	5.09067	4.98238	5.01141		4.9744	5.00674	5.00673	5.16913	5.05477	5.04818	4.99522	5.03645
Fah	Fumarylacetoacetase	6.32137	6.2368	6.22304	6.24122	6.21263	6.31572	6.28934	6.26287		6.22697	6.29342	6.27144	6.1744	6.2305	6.2624	6.27475	6.2477
Actb	Actin, beta	7.52522	7.57169	7.6123	7.58779	7.54895	7.59744	7.54268	7.56944		7.54637	7.5504	7.59604	7.60767	7.61306	7.56957	7.58291	7.58086
Srsf2	Serine/arginine-rich splicing factor 2	6.14641	6.18628	6.11883	6.13007	6.02934	6.09657	6.21379	6.13161		6.14734	6.12951	6.16988	6.1537	6.11776	6.15921	6.1542	6.14737
Pacsin1	Protein kinase C and casein kinase substrate in neurons 1 (Fragment)	7.07076	7.02946	7.07347	7.0975	7.08767	7.02928	7.01728	7.05792		7.05712	7.07772	7.12399	7.09513	6.95082	7.16855	7.05755	7.07584
Asrgl1	Isoaspartyl peptidase/L-asparaginase	6.55654	6.45205	6.51664	6.51998	6.61141	6.6005	6.4941	6.53589		6.52863	6.49514	6.51477	6.54027	6.5247	6.49484	6.54761	6.52085
Septin8	Septin-8	6.80226	6.73204	6.72578	6.7592	6.72132	6.77851	6.70128	6.74577		6.73257	6.73465	6.74332	6.64496	6.77698	6.74385	6.74827	6.73209
Sox13	Transcription factor SOX-13	4.15038	4.67548	4.55465	4.49162	4.29947	4.3986	4.46913	4.43419		4.55498	4.20962	4.35177	4.5973	4.46347	4.0536	4.39444	4.37503
Wdr47	WD repeat domain 47	5.92646	5.84592	5.73233	5.87207	5.91499	5.8554	5.82998	5.85388		5.83072	5.84588	5.90993	5.85222	5.91401	5.90427	5.84677	5.87197
Mapk1	Mitogen-activated protein kinase 1 (Fragment)	7.10011	7.11903	7.09041	7.07611	7.10265	7.16081	7.14261	7.1131		7.05963	7.08244	7.13027	7.0922	7.13285	7.13862	7.0741	7.10144
Gars1	Glycine--tRNA ligase	6.14441	6.14113	6.16562	6.11015	6.1602	6.12003	6.1116	6.13616		6.14231	6.11111	6.14525	6.09471	6.12269	6.09502	6.16723	6.12547
Tmed7	Transmembrane p24 trafficking protein 7	5.38979	5.65029	5.67054	5.7505	5.68573	5.7205	5.80929	5.66809		5.67466	5.7652	5.71005	5.82432	5.76283	5.4795	5.73541	5.70742
Phyhip	Phytanoyl-CoA hydroxylase-interacting protein (Fragment)	6.23895	6.24597	6.28731	6.33565	6.3609	6.37158	6.25209	6.29892		6.29833	6.30683	6.30724	6.26982	6.32395	6.24497	6.22743	6.28265
Mfn2	Mitofusin-2	5.16966	5.26597	5.18479	5.2149	5.27905	5.24028	5.23501	5.22709		5.2089	5.14839	5.2755	5.3359	5.20579	5.33878	5.22198	5.24789
Psmb3	Proteasome subunit beta type-3	6.48406	6.54815	6.5339	6.53704	6.45907	6.53059	6.55398	6.52097		6.49586	6.50263	6.51436	6.63662	6.48359	6.5079	6.6286	6.53851
Copa	Coatomer subunit alpha	5.25282	5.27921	5.31759	5.34592	5.28777	5.31438	5.30514	5.3004		5.28125	5.30128	5.28514	5.34419	5.37695	5.1883	5.18651	5.28052
Rragb	Ras-related GTP-binding protein (Fragment)	5.46977	5.47521	5.44724	5.40418	5.41904	5.49216	5.51307	5.4601		5.47485	5.45009	5.4774	5.53133	5.46756	5.4209	5.50179	5.47485
Lmbrd1	Lysosomal cobalamin transport escort protein LMBD1	5.04233	4.77682	4.7301	4.78118	4.83067	4.85	4.72083	4.81885		4.80835	4.69198	4.76034	4.91075	4.7089	4.84829	4.78122	4.78712
Acadvl	Very long-chain specific acyl-CoA dehydrogenase, mitochondrial	5.59621	5.62209	5.5728	5.67237	5.67614	5.44362	5.71083	5.61344		5.65028	5.64034	5.63515	5.57441	5.68161	5.6153	5.65499	5.63601
Tceal3	Transcription elongation factor A (SII)-like 3 (Fragment)	6.30541	6.52273	6.52469	6.46514	6.26255	6.53449	6.34221	6.42246		6.30909	6.34653	6.40681	6.49066	6.27329	6.36789	6.5299	6.38917
Ap3s1	AP-3 complex subunit sigma-1	4.88885	4.72276	4.93222	5.05413	5.01886	5.08072	4.81687	4.93063		4.93087	4.98314	5.00823	4.89967	5.05604	5.08512	4.81186	4.96785
Dstn	Destrin	6.72787	6.62871	6.61239	6.71119	6.67019	6.68996	6.65309	6.67049		6.64593	6.74584	6.78031	6.7202	6.64017	6.58904	6.70095	6.68892
Hpcal4	Hippocalcin-like protein 4 (Fragment)	5.81734	5.98503	6.16459	6.39945	6.26003	6.33971	5.99372	6.13712		5.88075	5.86172	6.2096	6.2909	6.42318	6.3352	5.25141	6.03611
Prkacb	cAMP-dependent protein kinase catalytic subunit beta	6.46255	6.42849	6.48096	6.52558	6.5771	6.58871	6.37219	6.4908		6.45345	6.47562	6.48865	6.51685	6.57988	6.57755	6.49238	6.51205
Phb1	Prohibitin (Fragment)	6.77561	6.81286	6.83327	6.84847	6.83951	6.80061	6.74175	6.80744		6.79457	6.81782	6.81537	6.86736	6.79105	6.85959	6.79411	6.81998
Rpl35	Large ribosomal subunit protein uL29	6.54436	6.24694	6.37745	6.57839	6.5126	6.5298	6.49835	6.4697		6.37417	6.4964	6.56178	6.43318	6.20053	6.56466	6.38989	6.43152
Prmt5	Protein arginine N-methyltransferase 5	4.99216	4.93968	4.90894	4.94479	4.8853	5.01392	4.99085	4.95366		4.95197	4.97376	4.96769	4.84702	4.93839	4.80689	5.03038	4.93087
Hdhd2	Haloacid dehalogenase-like hydrolase domain-containing protein 2	6.67787	6.67174	6.7037	6.77964	6.73639	6.74536	6.63129	6.70657		6.65699	6.69706	6.74963	6.73679	6.74144	6.71443	6.75296	6.72133
Itpa	Inosine triphosphate pyrophosphatase	5.93643	6.28907	6.1661	5.89508	6.05905	6.04442	6.0168	6.05814		5.98471	5.96014	6.02144	6.08665	6.02521	6.10952	5.99335	6.02586
Slc6a9	Sodium- and chloride-dependent glycine transporter 1	6.19745	6.17866	6.19149	6.23737	6.2407	6.20861	6.22827	6.21179		6.28305	6.21714	6.23778	6.17529	6.19469	6.22867	6.22547	6.22316
Syngr3	Synaptogyrin-3	6.29982	6.36542	6.4317	6.5234	6.74621	6.71023	5.97225	6.43558		6.33102	6.47278	6.51346	6.49472	6.59799	6.56536	6.49613	6.49592
Elavl3	ELAV-like protein	5.22145	5.10377	5.24433	5.21281	5.17519	5.15891	5.21102	5.18964		5.16258	5.16161	5.05173	5.26405	5.16636	5.14992	5.22767	5.16913
Prpf8	Pre-mRNA-processing-splicing factor 8	4.14117	4.06669	4.0389	4.14729	4.16756	4.44535	3.62339	4.09005		3.90986	4.06709	4.0694	4.303	4.21162	4.02483	3.48461	4.01006
Otud7b	ubiquitinyl hydrolase 1 (Fragment)	4.60776	4.10849	4.15885	4.31406	4.18101	4.27778	4.69239	4.33433		4.47602	4.30637	4.43206	4.77226	4.21278	4.26514	4.33515	4.39997
Tpp1	Tripeptidyl-peptidase 1	5.54799	5.67588	5.67482	5.60465	5.58979	5.62344	5.66481	5.62591		5.67361	5.59658	5.68807	5.61711	5.6427	5.66294	5.60831	5.64133
	Trypsin	6.7341	6.71726	6.76651	6.71491	6.77899	6.75718	6.64727	6.73089		6.71384	6.79236	6.75931	6.69486	6.65007	6.87594	6.76638	6.75039
Khdrbs1	KH domain-containing, RNA-binding, signal transduction-associated protein 1	6.01876	5.83902	5.97113	6.04852	6.02849	5.70096	6.03575	5.94895		5.82045	6.05341	6.04512	5.93818	5.57342	5.96968	5.92005	5.9029
Pfn1	Profilin-1	6.98821	7.10182	7.14835	7.08328	7.04315	7.08497	6.99868	7.06407		7.02391	6.99655	7.06234	7.12428	7.10767	6.97878	7.02753	7.04587
Smap1	Small ArfGAP 1	6.22028	6.26996	6.26394	6.14802	6.17984	6.20696	6.22199	6.21586		6.19774	6.20269	6.17156	6.25245	6.16736	6.19192	6.2338	6.2025
Gm27029	Predicted gene, 27029	5.29752	5.36816	5.32955	5.30861	5.31466	5.32354	5.20836	5.3072		5.20972	5.29444	5.33217	5.27962	5.14613	5.32498	5.40155	5.28409
Kcna2	Potassium voltage-gated channel subfamily A member 2	5.77846	5.40888	5.43851	5.59923	5.74985	5.59713	5.63261	5.60067		5.67848	5.70702	5.68586	5.42009	5.62041	5.65746	5.70181	5.63873
Ndufb3	NADH dehydrogenase [ubiquinone] 1 beta subcomplex subunit 3	6.46485	6.55055	6.55435	6.4457	6.48521	6.53074	6.51854	6.50713		6.5068	6.47159	6.54375	6.51424	6.46847	6.56323	6.35161	6.48853
Akr1b10	Aldo-keto reductase family 1, member B10 (aldose reductase)	6.02983	6.06875	6.04881	6.04866	5.99733	6.07984	6.03851	6.04453		6.0521	5.9908	6.09191	6.01766	6.00101	6.01216	6.06099	6.03238
Skp1	S-phase kinase-associated protein 1	5.78493	5.56811	5.63866	5.87584	5.97133	5.78597	5.66817	5.75614		5.80052	5.76091	5.90397	5.69205	5.74626	5.82804	5.80225	5.79057
Cul5	Cullin-5	5.28375	5.35865	5.27738	5.32113	5.32361	5.3188	5.37127	5.32208		5.34782	5.31305	5.36467	5.29551	5.36156	5.40078	5.27844	5.3374
Kgd4	Alpha-ketoglutarate dehydrogenase component 4	6.29435	6.35771	6.3611	6.3583	6.39456	6.36622	6.26622	6.34264		6.36501	6.32383	6.381	6.36957	6.28388	6.44111	6.34399	6.35834
Atp1a2	Sodium/potassium-transporting ATPase subunit alpha-2	6.9472	7.178	7.15874	7.1416	7.09626	7.14592	7.00906	7.09668		7.08796	7.09208	7.11688	7.19825	7.15889	7.07912	7.09587	7.11844
Pxk	PX domain containing serine/threonine kinase	5.01613	5.01314	4.95892	4.89308	4.91787	4.96265	4.9984	4.96574		4.9749	4.95039	4.89634	4.86496	4.946	5.04847	4.94192	4.94614
Psat1	Phosphoserine aminotransferase	6.74885	6.75351	6.75202	6.79976	6.73833	6.82152	6.61213	6.74659		6.66458	6.72039	6.75049	6.73922	6.80428	6.7157	6.70448	6.72845
Sec62	Translocation protein SEC62	4.94123	4.92697	4.60935	4.7869	4.91475	4.8403	4.85177	4.83875		4.91546	4.7405	4.8586	4.67344	4.82889	4.81738	4.81196	4.8066
Acyp1	Acylphosphatase	6.57286	6.84095	6.7613	6.64293	6.57564	6.64237	6.74644	6.68321		6.67322	6.66374	6.59255	6.59526	6.64341	6.67516	6.75923	6.65751
Rabgap1l	RAB GTPase activating protein 1-like (Fragment)	4.79644	4.21438	4.17039	4.43152	4.62257	4.46286	4.27339	4.42451		4.21161	4.27006	4.61425	4.41093	4.60596	4.67736	4.63771	4.4897
Caskin1	Caskin-1	5.87095	5.85873	5.88866	5.88021	5.91731	5.89175	5.89645	5.88629		5.89148	5.8686	5.88431	5.85591	5.88379	5.88039	5.87678	5.87732
Rab3gap1	Rab3 GTPase-activating protein catalytic subunit	4.999	5.07894	5.05723	5.04151	5.03471	5.03246	4.93274	5.02523		4.94712	4.93874	5.02785	5.05049	5.01211	5.09299	4.97302	5.00605
H3c2	Histone H3.2	6.98743	6.89129	7.1261	7.1326	7.22086	6.73761	7.19723	7.04187		7.01144	7.05503	7.05948	7.14787	6.86246	7.15234	7.35796	7.09237
Rbm3	RNA binding motif (RNP1, RRM) protein 3	6.15434	6.23007	6.29231	6.42027	6.46825	6.27146	6.21204	6.29268		6.26092	6.24382	6.36391	6.32737	6.32894	6.39362	6.32301	6.32023
Appl1	DCC-interacting protein 13-alpha	5.66703	5.69468	5.67451	5.67748	5.71157	5.67097	5.63744	5.67624		5.63835	5.66831	5.67801	5.6971	5.65336	5.67238	5.65327	5.66583
Bin1	Bridging integrator 1	6.73843	6.76854	6.77203	6.80203	6.79407	6.81797	6.64922	6.76318		6.73344	6.74388	6.7709	6.70726	6.79241	6.77656	6.7106	6.74786
Stub1	RING-type E3 ubiquitin transferase	4.7973	4.76673	4.90463	4.77529	4.84961	4.78324	4.87531	4.82173		4.78539	4.83935	4.86818	4.95537	4.76139	4.93161	4.77418	4.84507
Mlxipl	MLX interacting protein-like	4.5728	5.10972	5.21666	4.69846	4.85043	4.92847	5.14545	4.93171		5.43985	4.64869	4.97256	4.60034	4.68369	4.5511	5.0224	4.84552
Mal2	Protein MAL2	6.25966	6.16505	6.21695	6.19719	6.23358	6.23472	6.21845	6.21794		6.2	6.25286	6.26137	6.16429	6.22176	6.28487	6.22939	6.23065
Fabp5	Fatty acid-binding protein 5	7.06058	7.34575	7.36223	7.23603	7.13045	7.30419	7.07151	7.21582		7.18766	7.08487	7.13648	7.29288	7.32469	7.03362	7.19885	7.17986
Rpl21	Large ribosomal subunit protein eL21	6.18038	6.33549	6.37504	6.15324	6.31624	6.2838	6.3077	6.27884		6.25985	6.30762	6.29664	6.29159	6.35314	6.27758	6.30303	6.29849
Adgrl1	Adhesion G protein-coupled receptor L1	3.87021	4.02053	3.98976	3.88505	3.82274	4.01569	3.95441	3.93691		3.9561	3.95577	3.94189	4.0126	3.85611	4.03243	4.00178	3.96524
Palm	Paralemmin-1	6.34839	6.19112	6.30511	6.34159	6.35285	6.38497	6.21637	6.30577		6.27468	6.30322	6.37588	6.22776	6.25756	6.30106	6.26183	6.286
Tjp1	Tight junction protein 1	4.63297	4.53459	4.56548	4.55091	4.53207	4.50635	4.68394	4.57233		4.59382	4.57437	4.49637	4.58135	4.54426	4.44013	4.61424	4.54922
Rab8a	Ras-related protein Rab-8A	6.02431	5.83491	5.91035	6.09305	6.14605	5.85091	6.18015	6.00568		5.99383	6.01312	6.15319	6.04061	5.86935	6.14182	6.08869	6.04294
Csnk2b	Casein kinase II subunit beta	5.66923	5.60304	5.68793	5.69728	5.51309	5.63095	5.84703	5.66408		5.64435	5.67125	5.63048	5.67624	5.67336	5.58163	5.5994	5.63953
Cadps	Ca2+-dependent secretion activator	6.30116	6.27169	6.27161	6.34766	6.34064	6.34993	6.32571	6.31549		6.32845	6.32406	6.34486	6.31485	6.36709	6.26522	6.34722	6.32739
Rbm14	RNA-binding protein 14	4.8069	4.88793	4.91292	4.82859	4.85399	4.82437	4.83604	4.85011		4.85748	4.86492	4.85412	4.90074	4.83487	4.88547	4.85678	4.86491
Bcan	Brevican core protein	6.25016	6.26948	6.25993	6.29369	6.21699	6.22973	6.30898	6.26128		6.28604	6.25868	6.25107	6.2957	6.29795	6.22157	6.29819	6.27274
Sfpq	Splicing factor proline/glutamine rich (polypyrimidine tract binding protein associated)	5.85499	5.8326	5.82297	5.90908	5.72044	5.86996	5.80447	5.83064		5.80982	5.87269	5.85016	5.83027	5.87981	5.84354	5.83724	5.84622
Aip	AH receptor-interacting protein	5.31308	5.29942	5.34619	5.2925	5.32333	5.294	5.30427	5.3104		5.26456	5.2716	5.32047	5.31648	5.27925	5.30075	5.33606	5.29845
Pnpla6	Patatin-like phospholipase domain containing 6	4.0979	4.09377	4.02793	3.97696	4.02096	4.03582	4.27976	4.07616		4.12786	4.16832	4.09692	3.90084	4.07957	4.02783	3.87759	4.03985
Bag6	Large proline-rich protein BAG6	5.42093	5.52223	5.41932	5.5117	5.46231	5.47045	5.38968	5.45666		5.3575	5.43197	5.49108	5.47049	5.41439	5.49694	5.4129	5.43932
Suox	Sulfite oxidase, mitochondrial	4.36399	4.5394	4.46286	4.31912	4.297	4.27964	4.38808	4.37858		4.37683	4.37021	4.30819	4.57432	4.40312	4.35257	4.48314	4.40977
Ube2m	E2 ubiquitin-conjugating enzyme (Fragment)	6.38016	6.17482	6.26035	6.31684	6.34513	6.34869	6.347	6.31043		6.29395	6.32889	6.41352	6.25586	6.30063	6.35065	6.36645	6.32999
Rab37	Rab37	4.3611	4.07223	4.05935	4.53398	4.0351	4.00793	4.40273	4.21035		4.18858	4.36893	4.27746	4.12469	4.49523	4.83676	3.77174	4.29477
H2bc23	Histone H2B	7.14	7.204	7.30637	7.40253	7.21269	7.25315	7.10319	7.2317		7.09597	7.19482	7.33617	7.24969	7.20067	7.20936	7.14375	7.20435
Ssx2ip	Afadin- and alpha-actinin-binding protein	4.31106	4.31874	4.25152	4.30537	4.35149	4.38274	4.25657	4.31107		4.3088	4.2989	4.29035	4.23578	4.29766	4.27209	4.33682	4.29149
Gda	Guanine deaminase	4.92149	4.67856	4.75056	4.73463	4.92867	4.88198	4.84566	4.82022		4.85131	4.7638	4.814	4.66727	4.78935	4.82549	4.83954	4.79297
Hsd17b12	Very-long-chain 3-oxoacyl-CoA reductase	6.4921	6.46759	6.45394	6.49577	6.45112	6.58446	6.48468	6.48995		6.4632	6.49136	6.51973	6.45076	6.51193	6.58217	6.5121	6.50446
Ganab	Neutral alpha-glucosidase AB	5.98871	6.05618	6.03852	6.03577	6.072	6.04584	6.06194	6.04271		6.02756	6.01403	6.05843	6.11542	6.05695	6.02945	6.07871	6.05436
Abhd4	Abhydrolase domain containing 4 (Fragment)	5.15915	5.07491	5.06428	5.26687	5.04601	5.16872	5.05047	5.11863		5.06443	5.07458	5.09835	5.24968	5.16662	5.14844	5.20138	5.14335
Shmt2	Serine hydroxymethyltransferase, mitochondrial	5.21541	4.83942	4.90048	5.0453	5.15411	5.02364	4.92856	5.01527		5.20784	4.8921	5.02195	4.98283	5.13957	5.11753	5.01047	5.05318
Rpl28	Large ribosomal subunit protein eL28	6.49544	6.52459	6.51256	6.46671	6.51273	6.38408	6.54631	6.49177		6.491	6.54257	6.48177	6.52885	6.5116	6.46964	6.51433	6.50568
Dbn1	Drebrin 1	6.2644	6.14298	6.16176	6.20825	6.29245	6.18883	6.23701	6.21367		6.22609	6.25952	6.28201	6.17651	6.23264	6.184	6.24253	6.22904
Tjp2	Tight junction protein 2	5.6244	5.45547	5.59199	5.62025	5.58284	5.53715	5.45453	5.55238		5.58282	5.6031	5.54494	5.58564	5.58935	5.53955	5.5479	5.57047
Abcf2	ATP-binding cassette sub-family F member 2	4.42445	4.47424	4.46731	4.4766	4.59851	4.49954	4.42982	4.4815		4.47827	4.53966	4.42284	4.52969	4.58523	4.54403	4.4282	4.50399
Selenbp2	Methanethiol oxidase	5.23442	5.24152	5.21386	5.26291	5.1923	5.22568	5.22452	5.22789		5.23483	5.20226	5.2065	5.24389	5.17619	5.20534	5.24171	5.21582
G6pc3	Glucose-6-phosphatase 3	4.39547	4.18288	3.88338	4.51695	4.58432	4.52299	3.96335	4.29276		4.25455	4.34754	4.35604	4.27179	4.45392	4.88854	4.04823	4.37437
Sdhd	Succinate dehydrogenase [ubiquinone] cytochrome b small subunit, mitochondrial	6.41915	6.21678	6.29455	6.46008	6.43213	6.35581	6.42718	6.37224		6.46809	6.43122	6.4741	6.34101	6.27162	6.43834	6.35658	6.39728
Timm23	Translocase of inner mitochondrial membrane 23	4.92831	5.00497	4.85892	4.83657	5.0917	4.93849	4.98588	4.94926		4.84761	4.73645	5.11295	5.09985	5.01846	4.99518	4.46142	4.89599
Kbtbd11	Kelch repeat and BTB domain-containing protein 11	5.70129	5.7902	5.77098	5.81708	5.78292	5.73451	5.71863	5.75937		5.78512	5.73171	5.71792	5.75997	5.74987	5.75309	5.72991	5.7468
Gnas	GNAS (guanine nucleotide binding protein, alpha stimulating) complex locus	6.40431	6.28302	6.29398	6.39374	6.3444	6.37581	6.23336	6.33266		6.34627	6.34221	6.3053	6.29636	6.36612	6.50063	6.31625	6.35331
Rbx1	Ring-box 1	6.03008	5.89289	5.92397	6.00189	5.95617	5.80205	5.95736	5.93777		6.06515	5.9128	5.86791	5.85982	5.90716	6.03554	6.10621	5.96494
Tmem14c	Transmembrane protein 14C	5.50818	5.4175	5.38577	5.61449	5.64945	5.43452	5.40398	5.4877		5.43681	5.4766	5.81548	5.43754	5.50574	5.51783	5.47749	5.52393
Ctps1	CTP synthase 1	4.7091	4.63053	4.64262	4.72615	4.68796	4.73806	4.79484	4.70418		4.60906	4.7237	4.72588	4.70977	4.73789	4.76186	4.46975	4.67684
Pomgnt2	Protein O-linked-mannose beta-1,4-N-acetylglucosaminyltransferase 2	4.16301	4.48981	4.43654	4.32954	4.25862	4.24208	4.35221	4.32454		4.34231	4.32145	4.33485	4.54203	4.35599	4.24404	4.36627	4.35813
Cdc42ep1	CDC42 effector protein (Rho GTPase binding) 1	4.90733	4.81145	4.75266	4.77892	4.73707	4.84461	4.81828	4.80719		4.76321	4.84586	4.75676	4.82729	4.85237	4.86008	4.88049	4.82658
Ube2d2	Ubiquitin-conjugating enzyme E2 D2	5.89233	5.90908	5.86878	6.13066	5.92308	6.1368	5.74482	5.94365		5.64617	5.83513	5.91769	5.96579	5.9827	6.21169	5.69808	5.89389
Dnajc19	Mitochondrial import inner membrane translocase subunit TIM14	4.99237	4.70722	4.69543	4.88781	4.99634	4.99124	4.80038	4.86726		4.81441	5.00252	4.99455	4.85757	5.0154	4.69455	4.96468	4.90624
Acot13	Acyl-coenzyme A thioesterase 13	6.56147	6.66329	6.72223	6.7668	6.82563	6.82605	6.64795	6.7162		6.55504	6.67491	6.66876	6.69688	6.75134	6.91476	6.50928	6.68157
Tpd52l2	Tumor protein D52-like 2	6.31913	6.36861	6.40354	6.34488	6.45368	6.4311	6.19493	6.35941		6.38278	6.42752	6.33927	6.42953	6.28542	6.38944	6.41433	6.38118
Psma1	Proteasome subunit alpha type-1	6.60325	6.5398	6.54965	6.62614	6.6338	6.58877	6.57572	6.58816		6.61167	6.61193	6.6553	6.50295	6.61619	6.63416	6.5822	6.60206
Hadha	Trifunctional enzyme subunit alpha, mitochondrial	6.68237	6.71186	6.71056	6.81247	6.87376	6.80937	6.60077	6.74302		6.70278	6.71868	6.79872	6.81661	6.80986	6.78003	6.73066	6.76533
Hnrnph2	Heterogeneous nuclear ribonucleoprotein H2	5.3979	5.25831	5.4263	5.3544	5.39167	5.44288	5.34932	5.3744		5.38499	5.38839	5.42385	5.36101	5.42505	5.40992	5.34484	5.39115
Clu	Clusterin	5.6826	5.76742	5.82035	5.67892	5.70987	5.77363	5.70861	5.73449		5.7552	5.67843	5.68715	5.76071	5.7301	5.6746	5.74692	5.71902
Cmpk1	UMP-CMP kinase	6.61484	6.71213	6.70275	6.69721	6.72539	6.69657	6.67911	6.68971		6.68011	6.61446	6.65161	6.7016	6.6464	6.70262	6.74085	6.67681
St13	Suppression of tumorigenicity 13	6.83376	6.75052	6.77531	6.84985	6.866	6.87976	6.64517	6.80005		6.76917	6.78146	6.86878	6.82912	6.80816	6.91641	6.77625	6.82134
Ndufa2	NADH dehydrogenase [ubiquinone] 1 alpha subcomplex subunit 2	6.47468	6.76853	6.7102	6.38515	6.44065	6.59438	6.7592	6.5904		6.60795	6.59941	6.54904	6.72868	6.64767	6.6126	6.63368	6.62558
Auh	AU RNA binding protein/enoyl-coenzyme A hydratase	6.39826	6.41792	6.30382	6.27399	6.30279	6.35597	6.34392	6.34238		6.38568	6.33687	6.37258	6.35629	6.24863	6.37755	6.43994	6.35965
Uba2	SUMO-activating enzyme subunit 2	4.81606	4.73815	4.86974	4.81822	4.86825	4.95942	4.8213	4.84159		4.85682	4.81258	4.92275	4.82544	4.95382	4.80648	4.86157	4.86278
Tubg1	Tubulin gamma-1 chain	4.70743	4.70155	4.6584	4.63988	4.57079	4.8391	4.50992	4.66101		4.59321	4.65843	4.68991	4.72857	4.83322	4.68432	4.64386	4.69022
Kyat3	Kynurenine--oxoglutarate transaminase 3	4.69731	4.78305	4.68111	4.75111	4.79596	4.76283	4.73539	4.74382		4.79954	4.79446	4.72301	4.7611	4.67459	4.77289	4.80328	4.76127
Iglon5	IgLON family member 5	5.55228	5.74498	5.80828	5.5368	5.59712	5.69702	5.54385	5.64005		5.68843	5.66676	5.71683	5.76828	5.56155	5.50783	5.79288	5.67179
Srsf5	Serine and arginine-rich splicing factor 5	5.99435	5.93842	5.94249	5.92749	5.98961	6.05925	5.78653	5.94831		5.95302	5.89408	5.96327	5.95717	5.91643	6.15033	5.97976	5.97344
Gps1	G protein pathway suppressor 1	6.16044	6.1195	6.10705	6.10815	6.13773	5.98783	6.15578	6.11093		6.06487	6.0947	6.08823	6.12873	6.09952	6.09081	6.11028	6.09673
Slc6a11	Sodium- and chloride-dependent GABA transporter 3	6.33608	6.54208	6.59748	6.68809	6.53144	6.41019	6.42641	6.50454		6.46511	6.48425	6.58549	6.67983	6.61664	6.40918	6.5139	6.53634
Vars2	valine--tRNA ligase (Fragment)	3.97707	3.95942	3.9384	4.02374	3.98076	4.06267	4.04726	3.99847		4.0143	4.17157	3.93977	3.72564	4.22428	3.84895	3.75427	3.95411
Ero1a	ERO1-like protein alpha	4.65764	4.72784	4.66247	4.5972	4.67741	4.68597	4.63029	4.66269		4.70257	4.63126	4.65975	4.7023	4.67184	4.67467	4.70704	4.67849
Eipr1	EARP and GARP complex-interacting protein 1 (Fragment)	4.83707	5.08845	4.60651	4.92177	4.97515	4.71468	5.05787	4.88593		4.91166	4.89795	4.98521	5.10392	4.93814	4.77751	4.88602	4.92863
Qars1	Glutamine--tRNA ligase	4.68146	4.60228	4.52913	4.50659	4.50958	4.60732	4.64591	4.58318		4.65679	4.48421	4.41525	4.52673	4.6743	4.56317	4.57673	4.55674
Cdc37	Hsp90 co-chaperone Cdc37	6.07651	5.89571	5.94267	6.02358	6.05143	6.10199	5.92531	6.00246		5.97716	6.03028	6.06818	5.95309	6.08012	6.02509	6.02253	6.02235
Nptn	Neuroplastin	6.67791	6.79243	6.81123	6.80585	6.76033	6.80981	6.768	6.77508		6.78202	6.76985	6.78294	6.83235	6.75596	6.80428	6.78369	6.7873
Gm49510	Predicted gene, 49510	5.33946	5.37182	5.371	5.40121	5.36961	5.20986	5.40257	5.35222		5.3546	5.39089	5.36418	5.32428	5.37721	5.36251	5.41027	5.36913
Sirt2	NAD-dependent protein deacetylase	7.20982	7.27568	7.23012	7.25712	7.21635	7.29413	7.12541	7.2298		7.18324	7.16521	7.22119	7.21024	7.29511	7.21479	7.21371	7.21478
Nudt16	U8 snoRNA-decapping enzyme (Fragment)	5.29391	5.25045	5.28402	5.3814	5.47273	5.43952	5.45638	5.36834		5.3226	5.35997	5.40234	5.29454	5.4061	5.45295	5.51868	5.39388
Mtdh	Metadherin	4.81388	4.47433	4.62354	5.14445	5.34631	4.43339	5.4382	4.8963		4.71024	4.89284	5.09488	4.87523	5.1195	4.0785	4.73743	4.78695
Suclg2	Succinate--CoA ligase [GDP-forming] subunit beta, mitochondrial	5.89177	5.89942	5.88879	5.94203	5.91524	5.91189	5.87293	5.90315		5.91275	5.8981	5.95563	5.83587	5.83127	5.90918	5.89412	5.89099
Nmral1	NmrA-like family domain-containing protein 1	5.82912	6.04783	6.01001	5.88144	5.7882	5.8831	5.91145	5.90731		5.83205	5.82161	5.88674	5.95664	5.98387	5.84606	5.85901	5.88371
Stmn1	Stathmin (Fragment)	6.84373	6.79145	6.83022	6.86182	6.89151	6.94193	6.74555	6.84374		6.78599	6.75077	6.85925	6.82223	6.84833	6.96177	6.73109	6.82278
Rab31	RAB31, member RAS oncogene family	5.65103	5.69658	5.69364	5.72265	5.86376	5.90206	5.6858	5.74507		5.70281	5.72701	5.68786	5.81881	5.85583	5.72763	5.46952	5.71278
Anln	Anillin, actin binding protein (Fragment)	6.60934	6.58294	6.54649	6.60176	6.58666	6.64103	6.54488	6.58759		6.56447	6.59559	6.61019	6.46291	6.61312	6.58248	6.58874	6.57393
Ppp2r2d	Serine/threonine-protein phosphatase 2A 55 kDa regulatory subunit B	5.46384	5.0569	5.34247	5.49385	5.44491	5.42402	5.3876	5.37337		5.43853	5.46651	5.36236	5.25585	5.44647	5.43176	5.4514	5.40755
Vars1	valine--tRNA ligase (Fragment)	5.33978	5.46631	5.45373	5.35495	5.43356	5.45043	5.37674	5.41079		5.39932	5.40811	5.44754	5.44614	5.45022	5.47351	5.35937	5.42632
Atl1	Atlastin-1	5.73729	5.73584	5.69809	5.80499	5.67664	5.80753	5.82064	5.75443		5.7262	5.71137	5.71986	5.704	5.76361	5.75017	5.79975	5.73928
Actr10	Actin-related protein 10	5.67311	5.68632	5.66412	5.69635	5.69624	5.68637	5.67436	5.68241		5.66948	5.70611	5.69599	5.62832	5.58787	5.65839	5.74057	5.66953
Rab35	Ras-related protein Rab-35	6.04094	5.90217	5.95625	6.03366	5.98723	5.98628	5.99934	5.98655		6.01606	6.0242	5.99561	6.01762	5.88767	6.02737	6.04647	6.00214
Nipsnap3b	Protein NipSnap homolog 3B	5.30594	5.377	5.36229	5.2667	5.28368	5.31844	5.26502	5.3113		5.24932	5.20232	5.24862	5.40793	5.38174	5.33013	5.21448	5.29065
Eif4a1	Eukaryotic initiation factor 4A-I	5.69551	5.68365	5.68595	5.69831	5.67369	5.58469	5.61678	5.66265		5.65303	5.62835	5.67259	5.70094	5.74328	5.62202	5.72194	5.67745
Mdh2	Malate dehydrogenase (Fragment)	7.50272	7.59001	7.58005	7.63311	7.64314	7.63451	7.52361	7.58674		7.55867	7.58598	7.60962	7.62007	7.55855	7.63002	7.64427	7.60103
Bcl2l13	Bcl-2-like protein 13	4.44397	4.59839	4.52557	4.57855	4.49449	4.52912	4.54027	4.53005		4.59985	4.54773	4.57139	4.54267	4.57092	4.3928	4.64266	4.55257
Cyfip1	Cytoplasmic FMR1 interacting protein 1 (Fragment)	5.76884	5.73556	5.78646	5.7886	5.76786	5.81834	5.85705	5.78896		5.77107	5.76665	5.79402	5.78216	5.7703	5.78865	5.77398	5.77812
Polr2m	Polymerase (RNA) II (DNA directed) polypeptide M	4.68848	5.37952	5.40347	5.10007	5.14675	5.08552	5.18918	5.14186		5.39041	5.25618	5.16896	5.18823	5.12734	4.9484	5.3017	5.19732
Gm7298	Predicted gene 7298	4.43531	4.37965	4.40097	4.47773	4.59812	4.60699	3.79884	4.38537		4.35505	4.41451	4.54079	4.46159	4.45001	4.3989	4.4766	4.44249
Hp1bp3	Heterochromatin protein 1-binding protein 3	5.76265	5.73393	5.77054	5.80748	5.78409	5.74802	5.7031	5.75854		5.70066	5.73472	5.80185	5.7817	5.78654	5.80102	5.79096	5.77106
Try10	trypsin	5.74107	5.57598	5.63053	5.6294	5.75546	5.76616	5.70064	5.68561		5.69011	5.73401	5.73662	5.63332	5.66549	5.53428	5.65563	5.66421
Hnrnpc	Heterogeneous nuclear ribonucleoprotein C (Fragment)	6.47857	6.49786	6.49624	6.49704	6.51066	6.45998	6.52347	6.49483		6.44401	6.4627	6.52501	6.52367	6.47098	6.55043	6.56955	6.50662
Slc1a3	Excitatory amino acid transporter 1	6.20324	6.10064	6.26936	6.26375	6.22746	6.22275	6.21195	6.21416		6.17588	6.28206	6.28226	6.30685	6.22819	6.13762	6.20983	6.23181
GSTP1	Glutathione S-transferase P	6.23232	5.99284	6.17574	6.26616	6.28532	6.16469	6.33286	6.20713		6.14024	6.18591	6.26524	6.18933	6.22789	6.19077	6.06793	6.18104
Srp14	Signal recognition particle 14 kDa protein	5.40824	5.37795	5.407	5.30375	5.49169	5.36174	5.28654	5.3767		5.23475	5.37353	5.41421	5.50717	5.34458	5.60087	5.36076	5.40512
Ubap2l	Ubiquitin-associated protein 2-like	5.02828	5.01399	5.07434	5.05751	5.11634	5.04477	4.9524	5.04109		5.03683	4.95053	5.1036	5.11041	5.04206	5.11668	5.05527	5.05934
Brox	BRO1 domain-containing protein BROX	5.21356	5.22461	5.15914	5.17853	5.1665	5.32577	5.06919	5.19104		5.16585	5.26574	5.16827	5.35921	5.33622	5.39571	4.90864	5.22852
Lonp1	Lon protease homolog, mitochondrial	5.94905	5.97451	5.98042	6.00184	5.85086	5.90958	6.06474	5.96157		5.95024	6.01274	5.95371	6.01344	5.97253	5.93205	6.01157	5.97804
Trp53i11	Tumor protein p53-inducible protein 11	5.18366	5.21109	5.1566	5.22758	5.17381	5.15005	5.18548	5.18404		5.19532	5.19973	5.13283	5.24657	5.16806	5.20557	5.23271	5.19726
Dnajb1	DnaJ heat shock protein family (Hsp40) member B1	5.35325	5.44747	5.46932	5.4107	5.34577	5.46326	5.38279	5.41037		5.36444	5.4159	5.40416	5.5082	5.38682	5.19617	5.43599	5.38738
Farsb	Phenylalanine--tRNA ligase beta subunit	5.04604	5.30667	5.30504	5.25227	5.3202	5.27433	4.90369	5.20118		5.10732	5.24352	5.19148	5.32008	5.10287	5.3404	5.38008	5.24082
Dctn3	Dynactin subunit 3	6.05983	5.94217	6.11733	6.09247	6.13564	6.05163	5.93158	6.04724		6.06353	6.04112	6.04582	6.0018	6.06478	6.18513	6.07157	6.06768
Trim3	Tripartite motif-containing protein 3	5.18528	5.16503	5.15057	5.17186	5.2609	5.19412	5.09833	5.17516		5.17459	5.20172	5.24967	5.11575	5.19626	5.15494	4.98221	5.15359
Myo18a	Myo18a protein	5.39998	5.39038	5.39826	5.35327	5.46213	5.43823	5.37493	5.40245		5.39477	5.38862	5.40509	5.44495	5.43479	5.48881	5.35777	5.4164
Nudc	Nuclear migration protein nudC	5.93936	5.77902	5.84018	5.87046	5.96411	5.92671	5.76961	5.86992		5.88341	5.92556	5.91213	5.80048	5.83894	5.8979	5.97039	5.88983
Rps3a	Small ribosomal subunit protein eS1	6.39843	6.47755	6.47144	6.40889	6.46546	6.46841	6.42439	6.44494		6.43884	6.43861	6.43008	6.46765	6.44032	6.45781	6.3659	6.43417
Tcp1	T-complex protein 1 subunit alpha	6.54167	6.552	6.56115	6.58877	6.55746	6.59567	6.48923	6.55514		6.5299	6.53217	6.57401	6.57669	6.61511	6.58402	6.54892	6.56583
Ankfy1	Rabankyrin-5	3.23008	2.90923	4.09764	3.27657	3.37528	3.33146	3.22942	3.34995		3.24531	3.28941	3.35603	2.84576	3.43891	3.26534	3.42011	3.26584
Aars1	Alanine--tRNA ligase, cytoplasmic	6.35679	6.34748	6.34143	6.39772	6.35706	6.40533	6.26981	6.35366		6.31394	6.30379	6.33565	6.35378	6.43289	6.33308	6.30781	6.34013
Clint1	Clathrin interactor 1	5.58469	5.72684	5.69627	5.68118	5.68047	5.65605	5.64922	5.66782		5.67208	5.71858	5.65862	5.69838	5.69653	5.63683	5.68165	5.68038
Rplp2-ps1	Large ribosomal subunit protein P2	5.33523	5.35541	5.38838	5.29099	5.32212	5.25003	5.39209	5.33346		5.52155	5.23929	5.3032	5.36216	5.29284	5.37732	5.39134	5.35539
Mobp	Myelin-associated oligodendrocyte basic protein	6.83554	6.91028	6.88941	6.68342	6.64749	6.78862	6.94227	6.81386		6.79552	6.8048	6.63603	6.57061	6.82262	6.88827	6.94032	6.77974
Phf24	PHD finger protein 24 (Fragment)	6.2591	6.27781	6.29709	6.2402	6.30269	6.32399	6.28924	6.2843		6.25269	6.27376	6.32078	6.30465	6.28763	6.29229	6.17087	6.27181
Dnaja4	DnaJ homolog subfamily A member 4	5.78163	5.66928	5.8212	5.64141	5.74414	5.84274	5.75423	5.75066		5.70122	5.65097	5.72206	5.77822	5.88408	5.51705	5.80611	5.72282
Ube2o	(E3-independent) E2 ubiquitin-conjugating enzyme UBE2O	5.69596	5.69585	5.68439	5.71547	5.69803	5.70976	5.60153	5.68586		5.69586	5.68449	5.70654	5.66542	5.70745	5.69032	5.72851	5.69694
Adk	Adenosine kinase	6.03432	6.22305	6.13049	6.07543	6.10418	6.09431	6.05889	6.10295		6.0565	6.03118	6.08754	6.1984	6.11621	6.08471	6.02251	6.08529
Napb	Beta-soluble NSF attachment protein	6.94402	6.99419	7.01886	6.94192	7.02923	6.99606	7.00191	6.98946		6.97557	6.97741	6.97542	6.94066	6.97436	6.99574	7.01865	6.97969
Arpc3	Actin-related protein 2/3 complex subunit 3	6.8562	6.64269	6.65914	6.90721	7.01652	6.87938	6.56823	6.78991		6.78563	6.76024	6.86586	6.72532	6.99788	6.99645	6.6818	6.83045
Dpysl2	Dihydropyrimidinase-related protein 2	7.31195	7.33253	7.35193	7.42864	7.38583	7.42743	7.22037	7.35124		7.28047	7.2987	7.34503	7.37797	7.37071	7.39238	7.26771	7.33328
Eif1	Eukaryotic translation initiation factor 1	5.84166	5.91827	5.94902	5.97438	5.76678	5.90953	6.048	5.91538		5.8588	5.86748	5.9095	6.00672	5.93726	5.79445	5.87443	5.89266
Rack1	Small ribosomal subunit protein RACK1	6.46445	6.42858	6.50695	6.47252	6.56248	6.48592	6.45075	6.48166		6.47306	6.4971	6.49605	6.49415	6.48129	6.50612	6.49586	6.49195
Slc25a23	Solute carrier family 25 (mitochondrial carrier; phosphate carrier), member 23 (Fragment)	5.58128	5.63202	5.59123	5.56686	5.57539	5.57318	5.52467	5.5778		5.57276	5.56293	5.57726	5.57331	5.60937	5.61296	5.60996	5.58836
Emc3	ER membrane protein complex subunit 3	4.48645	4.31739	4.15623	4.21325	4.17091	4.44653	4.21608	4.28669		4.21727	4.36282	4.43491	4.30858	4.42286	4.25165	4.24457	4.32038
Pklr	Pyruvate kinase	6.42612	6.598	6.56607	6.77381	6.64233	6.61638	6.43249	6.57931		6.37929	6.45234	6.62949	6.69303	6.78739	6.44837	6.3918	6.54024
Me2	NAD-dependent malic enzyme, mitochondrial	5.5964	5.60803	5.55606	5.59392	5.66985	5.51859	5.63261	5.59649		5.61636	5.58586	5.57356	5.62067	5.58511	5.64236	5.644	5.6097
Sacs	Sacsin	3.93535	3.95204	3.92293	3.86271	3.81198	3.875	4.23939	3.94277		3.95468	3.90707	3.86079	3.9611	3.9709	3.81631	3.8928	3.90909
Pex14	Peroxisomal membrane protein PEX14	4.55205	4.39216	4.31152	4.34945	4.36889	4.4833	4.25075	4.38687		4.38393	4.34427	4.40314	4.36821	4.47003	4.45356	4.46331	4.41235
Uqcrh	Cytochrome b-c1 complex subunit 6, mitochondrial	5.52875	5.67583	5.58302	5.6089	5.51495	5.42863	5.51306	5.55045		5.49606	5.4994	5.6146	5.56715	5.51556	5.70603	5.61189	5.57296
Bola2	BolA-like protein 2	4.65515	6.27527	6.19169	5.0186	5.14465	4.92491	5.15022	5.33721		5.05364	4.75924	4.91871	6.13037	5.18243	5.26494	5.01208	5.18877
Abcb9	ABC-type oligopeptide transporter ABCB9	5.41754	5.51507	5.5076	5.44212	5.48375	5.56231	5.50539	5.49054		5.45647	5.40482	5.35935	5.51443	5.42298	5.62548	5.50562	5.46988
Scfd1	Sec1 family domain-containing protein 1	5.48004	5.4103	5.41535	5.36956	5.42029	5.38271	5.44782	5.41801		5.44267	5.45558	5.44943	5.3794	5.43391	5.46701	5.38653	5.43065
Arfip2	Arfaptin-2	5.04912	5.09474	5.12771	5.06454	5.06516	4.94364	4.95407	5.04271		5.14167	4.34369	5.13051	5.11118	4.99724	5.08886	5.08655	4.98567
Ublcp1	Ubiquitin-like domain-containing CTD phosphatase 1	5.47465	5.50847	5.49408	5.59219	5.65135	5.60255	5.22515	5.50692		5.48141	5.4554	5.53278	5.42247	5.57066	5.63031	5.68834	5.5402
Pdia6	Protein disulfide-isomerase A6	6.06479	6.08054	5.9252	6.09864	6.12196	6.11425	6.07128	6.06809		6.02321	6.06848	6.10114	6.14181	6.12547	6.14409	5.99799	6.08603
Tspan15	Tetraspanin-15	4.82164	4.69931	4.55251	4.82651	4.88314	4.78147	4.81661	4.76874		4.73074	4.8195	4.76007	4.65387	4.7298	4.72251	4.78519	4.7431
Ptp4a2	Protein tyrosine phosphatase type IVA 2	5.16896	5.15159	5.19493	5.12096	5.10902	5.12528	5.1585	5.14703		5.11171	5.10907	5.14695	5.12607	5.134	5.15609	5.16394	5.1354
Rasgrf1	Ras-specific guanine nucleotide-releasing factor 1	3.98492	3.76842	4.03579	4.65068	3.98137	4.04096	3.77731	4.03421		3.91154	3.9474	4.01819	4.00312	4.22764	4.08749	3.55017	3.96365
Washc2	WASH complex subunit 2	3.789	3.77222	3.70035	3.69315	3.49487	4.03328	3.42651	3.70134		3.60817	3.63579	3.80763	3.65377	3.72286	3.53805	3.62177	3.65543
Hprt1	Hypoxanthine-guanine phosphoribosyltransferase	6.82402	6.86336	6.88318	6.89097	6.94194	6.95572	6.72632	6.86936		6.84437	6.8258	6.92048	6.90063	6.89823	6.92855	6.8882	6.88661
Crkl	Crk-like protein	5.85228	5.99915	6.0048	6.01801	6.01959	6.06307	5.7721	5.96129		5.84686	5.88079	5.96418	6.0275	6.02985	6.08577	5.64595	5.92584
Tspan9	Tetraspanin 9 (Fragment)	6.03869	5.70085	5.95809	5.83733	6.15106	5.99215	5.9928	5.953		6.00112	6.01145	5.93612	5.80783	5.72046	5.9022	6.04081	5.91714
Tln1	Talin-1	5.02136	5.0352	4.97292	4.98755	5.02023	5.04021	5.04501	5.0175		5.01376	4.99528	5.02335	5.05808	5.05312	5.04821	5.01324	5.02929
Nceh1	Neutral cholesterol ester hydrolase 1	5.76696	5.69772	5.64367	5.77693	5.70642	5.70601	5.858	5.73653		5.74562	5.7753	5.66989	5.70957	5.71651	5.68418	5.73956	5.72009
Ensa	Alpha-endosulfine	6.35204	6.39288	6.40663	6.36305	6.42173	6.47399	6.35105	6.39448		6.39198	6.41716	6.35405	6.32284	6.41108	6.46986	6.286	6.379
Mif	Macrophage migration inhibitory factor	7.10474	6.92289	6.98691	7.09643	7.24619	7.13593	6.86446	7.05108		7.04983	7.02409	7.16439	6.90012	7.04392	7.36225	7.07365	7.08832
Capn2	Calpain-2 catalytic subunit	6.34873	6.31839	6.33025	6.32452	6.31995	6.33911	6.31774	6.32838		6.30556	6.31413	6.31419	6.33028	6.38903	6.24526	6.32967	6.3183
Caprin1	Caprin-1	5.71583	5.68386	5.69733	5.67894	5.72457	5.70394	5.69892	5.70048		5.73674	5.72458	5.76157	5.68099	5.60288	5.73141	5.75586	5.71343
Ddx19a	ATP-dependent RNA helicase DDX19A	4.32639	4.49539	4.5769	4.40299	4.49645	4.45837	4.32141	4.4397		4.50934	4.30182	4.37124	4.5034	4.48152	4.42773	4.28601	4.41158
Nudt2	Bis(5'-nucleosyl)-tetraphosphatase [asymmetrical]	5.92953	5.89567	5.99126	5.98046	6.00495	5.96264	5.91638	5.95441		5.91745	5.9821	5.92944	5.89613	5.93077	5.95882	5.98316	5.94255
Cct6a	T-complex protein 1 subunit zeta	6.40657	6.50091	6.52127	6.53811	6.50821	6.59345	6.36289	6.4902		6.44389	6.48847	6.51937	6.54266	6.55502	6.49087	6.51224	6.5075
Dync1h1	Cytoplasmic dynein 1 heavy chain 1	6.58281	6.57755	6.58418	6.62911	6.59202	6.61786	6.55726	6.59154		6.55262	6.56933	6.58984	6.58587	6.62023	6.59506	6.57025	6.58331
Pgm2l1	Glucose 1,6-bisphosphate synthase	6.25242	6.24836	6.24154	6.23735	6.23317	6.30331	6.20652	6.2461		6.21261	6.23547	6.2345	6.25556	6.25179	6.26421	6.20528	6.23706
Epn2	Epsin 2	5.37098	5.27746	5.27472	5.38021	5.48148	5.4863	5.18697	5.35116		5.21317	5.38537	5.4151	5.30063	5.41549	5.33118	5.20089	5.32312
Eef1e1	Eukaryotic translation elongation factor 1 epsilon-1	5.8437	5.7962	5.84301	5.92319	5.93626	6.09882	6.07247	5.93052		5.9383	5.87207	5.90505	5.81973	5.94436	6.0291	5.81762	5.90375
Inf2	Inverted formin-2	4.93311	4.90569	4.84779	4.97812	5.07224	5.01013	4.76674	4.93055		4.87975	4.91508	4.93781	5.00868	4.99465	4.84171	4.74339	4.90301
Camk2a	calcium/calmodulin-dependent protein kinase	6.2022	6.29874	6.24664	6.18011	6.23739	6.24779	6.18268	6.22794		6.16582	6.20988	6.18864	6.2917	6.17039	6.22625	6.25172	6.21491
Ankrd13a	Ankyrin repeat domain 13a (Fragment)	4.75003	4.62403	4.61193	4.69199	4.64318	4.66498	4.6923	4.66835		4.71814	4.62582	4.68715	4.65081	4.70081	4.65715	4.75322	4.68473
Ndufv1	NADH dehydrogenase [ubiquinone] flavoprotein 1, mitochondrial	6.60172	6.67396	6.68543	6.71267	6.71519	6.70847	6.67058	6.68115		6.69315	6.66113	6.71571	6.74792	6.65918	6.69239	6.67469	6.69202
Macf1	Microtubule-actin cross-linking factor 1, isoforms 1/2/3/4	4.42536	4.59928	4.51437	4.50283	4.5099	4.47052	4.44823	4.49578		4.48068	4.45993	4.51213	4.67138	4.54963	4.49657	4.44975	4.51715
Twf1	Twinfilin-1	5.88925	5.82923	5.84688	5.88069	5.94019	5.8838	5.90578	5.88226		5.93553	5.86369	5.89538	5.89115	5.85076	5.7868	5.86328	5.86951
Pgls	6-phosphogluconolactonase	5.45869	5.41083	5.42861	5.42133	5.40009	5.37307	5.4793	5.42456		5.36817	5.35625	5.48321	5.44253	5.42021	5.34297	5.45729	5.41009
Clcn4	H(+)/Cl(-) exchange transporter 4	4.78843	4.70185	4.76204	4.80536	4.8082	4.75904	4.79676	4.77453		4.80202	4.79378	4.78378	4.7753	4.76849	4.77748	4.81106	4.78742
Apba2	Amyloid beta (A4) precursor protein-binding, family A, member 2	5.08754	4.96914	5.12617	5.00673	5.15325	5.06302	4.80566	5.03022		5.09936	4.96745	4.89717	5.01886	4.95892	4.87548	5.17655	4.99911
Fam234a	Family with sequence similarity 234, member A (Fragment)	5.42656	5.39712	5.4341	5.29853	5.26015	5.21646	5.54367	5.36808		5.60405	5.38893	5.27083	5.4201	5.20359	5.43475	5.48875	5.40157
Tpp2	tripeptidyl-peptidase II	6.14748	6.138	6.13899	6.15724	6.16226	6.17724	6.15534	6.15379		6.17334	6.15901	6.182	6.16409	6.17362	6.18718	6.09737	6.16237
Sms	Spermine synthase	5.78822	5.73446	5.77128	5.7833	5.82217	5.73835	5.83614	5.78199		5.82344	5.7926	5.83357	5.72482	5.76221	5.69131	5.75008	5.76829
Slc12a2	Solute carrier family 12, member 2	6.25567	6.26464	6.26689	6.31731	6.31247	6.36512	6.22761	6.2871		6.27143	6.26349	6.27761	6.2954	6.3346	6.23466	6.24876	6.27514
Dock7	Dedicator of cytokinesis protein 7	3.47284	3.61867	3.61107	3.76201	3.66449	3.67784	3.70584	3.64468		3.71676	3.71104	3.58943	3.67146	3.68841	3.60914	3.72019	3.67235
Ilvbl	IlvB (bacterial acetolactate synthase)-like	5.29951	5.1667	5.19144	5.21948	5.05526	5.2142	5.19374	5.19148		5.18948	5.18626	5.18554	5.2012	5.24358	5.16046	5.03244	5.17128
Fermt2	Fermitin family homolog 2	5.45537	5.51277	5.43921	5.40427	5.45483	5.46572	5.43992	5.45316		5.37343	5.37333	5.46047	5.47708	5.50734	5.43908	5.44665	5.43963
Fam98a	Family with sequence similarity 98, member A	5.35972	5.29651	5.35598	5.37149	5.37419	5.40078	5.35112	5.35854		5.3448	5.3489	5.39041	5.34428	5.37897	5.39831	5.3802	5.36941
Rab1b	small monomeric GTPase (Fragment)	6.20744	6.13389	6.14544	6.17856	6.27697	6.30962	6.15927	6.2016		6.18973	6.2528	6.23691	6.21504	6.16833	6.25475	6.19852	6.21658
Sqstm1	Sequestosome 1	4.6955	4.80097	4.68618	4.86518	4.80402	4.78722	4.61689	4.75085		4.68836	4.75658	4.78795	4.87829	4.78681	4.89515	4.64091	4.77629
Pcyt1a	choline-phosphate cytidylyltransferase	4.51676	4.79279	4.74873	4.66488	4.70053	4.65576	4.69063	4.68144		4.76811	4.63035	4.68247	4.68662	4.78133	4.68215	4.69019	4.70303
Madd	MAP kinase-activating death domain protein	4.48487	4.32633	4.43978	4.49288	4.57789	4.52457	4.47299	4.47419		4.53227	4.49906	4.61607	4.37439	4.41281	4.52875	4.52366	4.49814
Fmnl1	Formin-like 1	4.32396	4.69838	4.67542	4.5231	4.27357	4.46965	4.38957	4.47909		4.39163	4.40816	4.34011	4.62899	4.45575	4.34617	4.51863	4.44135
Abcd3	ATP-binding cassette, sub-family D (ALD), member 3	4.95869	4.98533	5.05587	5.05952	5.00736	4.98291	5.19072	5.03434		4.99565	4.99026	5.04677	5.1238	4.99492	4.91801	5.02663	5.01372
Hmgcl	Hydroxymethylglutaryl-CoA lyase, mitochondrial	4.63671	4.20196	4.13825	4.3203	4.27859	4.19423	5.00888	4.39699		4.78534	4.42554	4.40147	4.25459	4.24491	4.23388	4.9953	4.47729
Nme1	Nucleoside diphosphate kinase A	6.69653	6.66124	6.71659	6.86589	6.81162	6.90075	6.51589	6.73836		6.65247	6.68405	6.75388	6.72277	6.78162	6.7183	6.67216	6.71218
Mapk10	Stress-activated protein kinase JNK	5.21327	5.1941	5.14456	5.25571	5.36044	5.26884	5.19243	5.23276		5.14015	5.16304	5.23505	5.20428	5.2287	5.24234	5.29031	5.21484
Slc4a10	Sodium-driven chloride bicarbonate exchanger	4.94043	4.84076	4.97788	4.95931	5.11804	5.03486	4.92997	4.97161		4.9566	4.99502	5.00577	4.97747	5.06487	4.98843	4.95085	4.99129
Arpc2	Actin-related protein 2/3 complex subunit 2	6.47089	6.4015	6.37666	6.55845	6.51356	6.53799	6.41376	6.46754		6.4533	6.4881	6.50861	6.3735	6.57141	6.53126	6.47392	6.48573
Prkcsh	Glucosidase 2 subunit beta	5.21979	5.24392	5.10908	4.978	5.28861	5.26758	5.18575	5.18468		5.25756	5.26052	5.18752	5.18683	5.15633	5.15883	5.2472	5.20783
Rps17	Small ribosomal subunit protein eS17	6.67592	6.64787	6.60553	6.6233	6.66547	6.67558	6.65116	6.64926		6.64942	6.67228	6.70112	6.58609	6.63687	6.72182	6.65276	6.66005
Cplx1	Complexin-1	6.7062	6.68726	6.61339	6.59327	6.76245	6.67009	6.6854	6.67401		6.75714	6.68612	6.62295	6.64222	6.64254	6.68512	6.79754	6.69052
Glrx5	Glutaredoxin 5	5.54549	5.55496	5.60826	5.22653	5.57147	5.53541	5.6091	5.5216		5.52892	5.59031	5.59794	5.54235	5.47579	5.49132	5.61442	5.54872
Rps16	Small ribosomal subunit protein uS9	6.26756	6.49187	6.36184	6.32045	6.33422	6.26089	6.36064	6.3425		6.28464	6.3218	6.33582	6.37251	6.31316	6.2932	6.36289	6.32629
Mapk8ip3	Mitogen-activated protein kinase 8 interacting protein 3	5.25696	5.31313	5.27809	5.29022	5.23005	5.35653	5.29396	5.28842		5.26609	5.29507	5.25204	5.37865	5.31109	5.2855	5.32437	5.30183
Rfk	Riboflavin kinase	5.63309	5.60066	5.59796	5.6163	5.55793	5.59737	5.50174	5.58644		5.4065	5.52557	5.62495	5.66539	5.57119	5.81052	5.6793	5.61192
Sf3b1	Splicing factor 3b, subunit 1	4.38178	4.37154	4.4824	4.45632	4.54932	4.31241	4.29835	4.40745		4.29773	4.44127	4.3729	4.45159	4.39246	4.27074	4.45182	4.38264
Synj1	phosphoinositide 5-phosphatase	6.37301	6.30201	6.30093	6.3314	6.33884	6.36008	6.2959	6.32888		6.32117	6.34938	6.33707	6.30342	6.34937	6.34647	6.35453	6.33734
Snx1	Sorting nexin-1	5.81898	5.67805	5.71525	5.89763	5.7555	5.89934	5.76747	5.79032		5.83427	5.86955	5.88977	5.72182	5.69516	5.87579	5.79824	5.81209
Slc12a6	Solute carrier family 12 member 6	3.70294	3.75342	3.7733	3.91209	3.53036	3.62647	3.65115	3.7071		3.70944	3.62548	3.79643	3.75381	3.72819	3.64763	3.43772	3.67124
Msmo1	Methylsterol monoxygenase 1 (Fragment)	4.87607	5.171	5.37272	5.16461	5.07748	4.96597	5.23146	5.12276		5.1703	5.32024	5.18776	4.80019	5.35224	5.32207	5.03628	5.16987
Epn1	Epsin-1	5.92842	5.95895	6.00544	5.8915	5.77353	6.01654	5.94534	5.93139		5.91242	5.91983	6.00331	6.04461	5.6787	6.03741	5.70209	5.89977
Cox7a2	Cytochrome c oxidase subunit 7A2, mitochondrial	6.06347	5.95096	6.03597	5.95432	6.08998	5.92537	6.02431	6.00634		6.04101	6.00376	6.05808	5.87802	6.0144	6.10936	6.06837	6.02471
Dhx9	RNA helicase	5.62223	5.63874	5.64389	5.64942	5.62255	5.60409	5.67528	5.6366		5.60204	5.64022	5.68756	5.63555	5.68428	5.65844	5.61748	5.64651
Slc6a17	Transporter	5.14829	5.08441	5.1443	5.19737	5.21233	5.21135	5.2378	5.17655		4.95964	5.2408	5.26402	5.16794	5.24773	4.92094	5.23185	5.14756
Mri1	Methylthioribose-1-phosphate isomerase 1 (Fragment)	5.30259	5.30486	5.1094	5.18136	5.20065	4.955	5.19605	5.17856		5.16796	4.94691	5.29759	5.22715	4.85197	5.27755	5.21108	5.14003
Atp5mf	ATP synthase subunit f, mitochondrial	7.01605	7.18834	7.19533	7.43381	7.25641	7.58169	6.87988	7.22164		7.01355	7.15235	7.27261	7.36285	7.49579	7.55099	7.09595	7.27773
Gdi2	Rab GDP dissociation inhibitor (Fragment)	7.00194	6.96209	6.99962	7.0399	6.97388	7.04238	6.93557	6.99363		6.94322	6.96636	6.98368	6.99809	7.06107	6.94068	6.98243	6.98222
Nherf2	Na(+)/H(+) exchange regulatory cofactor NHE-RF2	5.02286	5.17933	5.13878	5.02047	5.06361	5.06321	5.15002	5.09118		4.96426	5.11557	5.03725	5.23013	5.02712	5.12757	4.98126	5.06902
Sucla2	Succinate--CoA ligase [ADP-forming] subunit beta, mitochondrial	6.74236	6.77057	6.76134	6.86775	6.92393	6.85469	6.68531	6.80085		6.77734	6.79914	6.83347	6.84738	6.82993	6.82031	6.81256	6.81716
Cavin1	Caveolae-associated protein 1	4.59443	4.71136	4.62131	4.77651	4.87767	4.717	4.64198	4.70575		4.72916	4.71451	4.69851	4.63637	4.73603	4.63259	4.63871	4.6837
Slc22a1	Solute carrier family 22 member 1	5.77493	4.62543	4.79685	5.30504	5.55558	5.39363	5.34276	5.25632		5.43431	5.46838	5.50005	4.74981	5.27366	5.55805	5.42698	5.34446
Fh1	Fumarate hydratase 1 (Fragment)	6.41575	6.47888	6.45711	6.52703	6.53848	6.50098	6.42577	6.47771		6.43435	6.4743	6.50527	6.52112	6.51505	6.50996	6.46452	6.48922
Cox15	Heme A synthase COX15	4.14829	4.24755	4.18667	4.10104	4.02719	3.91396	4.43908	4.15197		4.27971	4.17439	4.26229	4.18418	3.93679	4.07424	4.46103	4.19609
Kcnc1	Potassium voltage-gated channel subfamily C member 1	5.22478	5.2321	5.24124	5.23337	5.28114	5.25038	5.28774	5.25011		5.1574	5.25004	5.26788	5.34832	5.29115	5.2975	4.96565	5.22542
Copg2	Coatomer subunit gamma-2	4.51295	4.56219	4.66879	4.7222	4.59535	4.64734	4.91003	4.65984		4.57817	4.56076	4.73876	4.57945	4.74194	4.56152	4.65317	4.63054
Cox5b	Cytochrome c oxidase subunit 5B, mitochondrial	5.98204	5.94961	6.16074	6.54948	6.04849	6.06721	6.25445	6.14457		6.12688	5.84199	6.13347	6.27458	6.5348	6.03526	5.61529	6.08032
Agpat3	1-acyl-sn-glycerol-3-phosphate acyltransferase gamma	5.48685	5.40215	5.45815	5.49648	5.46119	5.43089	5.60673	5.47749		5.45996	5.44755	5.49924	5.43729	5.45029	5.57524	5.34354	5.45902
Prps2	Ribose-phosphate pyrophosphokinase 2	5.54478	5.46704	5.48238	5.54898	5.5902	5.5475	5.53733	5.53117		5.59599	5.5284	5.55674	5.49429	5.5149	5.56933	5.54268	5.54319
Pigs	GPI transamidase component PIG-S	4.19667	3.80651	4.16973	4.24018	4.19115	4.31356	4.33226	4.17858		4.13617	4.28456	4.23676	4.20652	4.27669	3.23037	4.34077	4.10169
Ist1	IST1 homolog	5.24985	5.23887	5.47584	5.24793	5.32117	5.22982	5.20693	5.28149		5.29984	5.24728	5.29137	5.25945	5.28876	5.44383	5.29068	5.30303
Mmut	Methylmalonyl-CoA mutase, mitochondrial	4.63252	4.66328	4.83059	4.70549	4.68962	4.66507	4.63512	4.68881		4.72513	4.63424	4.77565	4.70832	4.6571	4.72548	4.72115	4.70672
Mvk	Mevalonate kinase	5.01551	5.16463	4.78544	4.8402	4.89124	4.74446	5.025	4.92378		4.93003	4.84885	4.91142	4.84085	4.88649	4.74837	5.06883	4.89069
Mars1	Methionine--tRNA ligase, cytoplasmic	5.13518	5.32522	5.21603	5.21341	5.15376	5.30343	5.03136	5.19691		5.16577	5.18248	5.18628	5.32563	5.25515	5.17336	5.24532	5.21914
Nop56	Nucleolar protein 56	4.85068	4.96112	4.96306	4.98576	4.80844	4.99026	4.90898	4.92404		4.92503	4.91216	5.15273	4.84687	4.77208	4.70742	4.94483	4.89445
Pccb	Propionyl-CoA carboxylase beta chain, mitochondrial	5.85379	5.83727	5.92117	5.94855	5.96686	5.79841	5.79051	5.87379		5.84367	5.88374	5.92671	5.86005	5.86093	5.94598	5.90432	5.88934
Ewsr1	RNA-binding protein EWS	5.3509	5.50162	5.57054	5.44505	5.41642	5.37399	5.38665	5.43502		5.36579	5.38366	5.40092	5.53089	5.3944	5.49308	5.33728	5.41515
Mmab	Corrinoid adenosyltransferase MMAB	4.99801	5.45397	5.38238	5.18579	5.05149	5.11641	5.16977	5.19397		5.15237	5.10481	5.04888	5.38619	5.20901	5.06939	5.13119	5.15741
Cox5b-ps	Cytochrome c oxidase subunit 5B, mitochondrial	6.25924	6.58231	6.42183	6.40806	6.38009	6.29796	6.32236	6.38169		6.3219	6.25025	6.4018	6.66177	6.45333	6.40596	6.38518	6.41146
Eno2	phosphopyruvate hydratase	7.43459	7.50517	7.46825	7.49942	7.51407	7.51611	7.40727	7.47784		7.42486	7.44915	7.48314	7.47299	7.46239	7.48301	7.49855	7.46773
Gsta13	Glutathione S-transferase	5.86728	5.7891	5.68529	5.49957	5.56721	5.67377	5.85184	5.70487		5.81939	5.77055	5.79054	5.75515	5.51189	5.69195	5.81656	5.73658
Cand1	Cullin-associated NEDD8-dissociated protein 1	6.44132	6.39571	6.40145	6.49124	6.47869	6.49828	6.36131	6.43829		6.43426	6.44221	6.44699	6.44302	6.4866	6.44315	6.44956	6.4494
Acsl3	Fatty acid CoA ligase Acsl3	5.36446	5.52458	5.58265	5.38511	5.48808	5.46091	5.47148	5.46818		5.38197	5.43021	5.4789	5.51991	5.50509	5.42735	5.41058	5.45057
Avil	Advillin	4.48492	4.70717	4.71254	4.58208	4.69226	4.57752	4.53096	4.61249		4.50354	4.66414	4.66746	4.69949	4.74088	4.59421	4.58455	4.63632
Rps24	40S ribosomal protein S24	6.55151	6.62449	6.65709	6.59803	6.62905	6.6014	6.5288	6.59862		6.46141	6.60188	6.63982	6.65674	6.63227	6.64794	6.6578	6.61398
Exoc6b	Exocyst complex component 6B	3.5419	4.06305	4.08688	4.08641	4.11603	4.0855	4.27372	4.03621		4.09458	4.22006	4.09844	3.98532	3.25239	4.04329	4.0652	3.96561
Ndufv2	NADH dehydrogenase [ubiquinone] flavoprotein 2, mitochondrial	5.93411	5.9732	6.02853	6.08064	6.08807	6.00964	5.74829	5.98035		5.96173	5.9095	6.03531	6.08633	5.855	6.05136	6.1584	6.00823
Serpina1c	Serine (or cysteine) peptidase inhibitor, clade A, member 1C	5.98401	5.68231	5.68696	5.80758	5.88811	5.72035	6.01195	5.8259		5.79496	5.88057	5.89585	5.75173	5.67987	5.83359	5.74676	5.79762
Cend1	Cell cycle exit and neuronal differentiation protein 1	6.98845	7.30474	7.27207	7.16835	7.13779	7.05086	7.08829	7.14436		7.11663	7.15006	7.24889	7.30099	7.03242	7.20514	7.13661	7.17011
Rps8	Small ribosomal subunit protein eS8	6.3174	6.42776	6.47247	6.44557	6.41337	6.45132	6.40678	6.41924		6.46339	6.34019	6.4824	6.44307	6.43887	6.47254	6.38848	6.43271
Abce1	ATP-binding cassette sub-family E member 1	5.67274	5.31696	5.50124	5.56969	5.6408	5.5121	5.61447	5.54686		5.62295	5.63761	5.57518	5.56806	5.54966	5.59736	5.44815	5.57128
Ywhaq	14-3-3 protein theta	6.77763	6.68743	6.66604	6.92028	6.777	6.81646	6.68512	6.76142		6.76413	6.7857	6.78366	6.71783	6.92445	6.7776	6.71928	6.78181
Ccdc47	PAT complex subunit CCDC47 (Fragment)	4.51796	4.60736	4.60661	4.60228	4.57408	4.66907	4.59611	4.59621		4.5489	4.61191	4.57816	4.62843	4.61276	4.51077	4.57665	4.58108
Ctsd	Cathepsin D	6.08952	6.20746	6.22074	6.18667	6.1184	6.22842	6.2153	6.18093		6.15457	6.14489	6.25243	6.26292	6.27072	6.23976	6.06332	6.19837
Gorasp2	Golgi reassembly-stacking protein 2	4.75297	4.87096	4.87431	4.77196	4.78918	4.81657	4.82375	4.81424		4.86417	4.76711	4.80643	4.91057	4.88609	4.69887	4.89506	4.83261
Nedd4	HECT-type E3 ubiquitin transferase	4.53162	4.48971	4.50862	4.51958	4.52915	3.95493	4.73335	4.46671		4.50758	4.55593	4.5393	4.45513	4.55519	4.54792	4.41418	4.51075
Dlg2	Discs large MAGUK scaffold protein 2	5.49246	5.3857	5.45858	5.49157	5.48034	5.39538	5.46596	5.45286		5.39765	5.52065	5.51585	5.47273	5.38016	5.46847	5.51584	5.46734
Tpd52	Tumor protein D52 (Fragment)	5.23736	5.75001	5.74869	5.47408	5.43502	5.54729	5.4668	5.52275		5.53322	5.40181	5.34218	5.84879	5.47781	5.58422	5.11927	5.47247
Syt1	Synaptotagmin-1	6.27319	6.19015	6.25288	6.32326	6.25738	6.37555	6.25874	6.27588		6.23695	6.33791	6.36275	6.32875	6.18473	6.24292	6.35292	6.29242
Gprc5b	G protein-coupled receptor family C group 5 member B variant 2	5.85996	5.87278	5.8681	5.77935	5.86521	5.89001	5.94898	5.8692		5.94525	5.88479	5.73715	5.77906	5.85753	5.85492	5.91111	5.85283
Ap2a1	AP-2 complex subunit alpha-1	6.53525	6.52094	6.56345	6.58935	6.62268	6.60199	6.55092	6.56923		6.56398	6.58875	6.58635	6.53247	6.54629	6.56505	6.53919	6.5603
Gga1	Golgi associated, gamma adaptin ear containing, ARF binding protein 1	5.2881	5.11882	5.10622	5.25374	5.25075	5.31783	5.37079	5.24375		5.26233	5.24659	5.3007	5.12303	5.21683	5.23928	5.16819	5.22242
Cnbp	CCHC-type zinc finger nucleic acid binding protein	5.11971	4.68116	4.35372	4.70805	4.51558	4.77035	5.02898	4.73965		4.6869	5.00083	4.72101	4.84371	4.70298	4.19467	4.58083	4.67585
Eif2s3x	Eukaryotic translation initiation factor 2 subunit 3, X-linked	5.83298	5.7216	5.73682	5.81211	5.7555	5.67769	5.75736	5.75629		5.68207	5.7329	5.78066	5.79349	5.72757	5.83072	5.8526	5.77143
Stk25	non-specific serine/threonine protein kinase (Fragment)	5.57973	5.56541	5.56615	5.61734	5.62811	5.58953	5.56709	5.58762		5.53794	5.55261	5.60219	5.59797	5.59318	5.64435	5.50565	5.57627
Opcml	Opioid binding protein/cell adhesion molecule-like	5.44137	5.41912	5.4395	5.53314	5.54329	5.50637	5.43168	5.4735		5.48202	5.48735	5.48788	5.51325	5.46275	5.47548	5.48772	5.48521
Mt2	Metallothionein-2	5.26482	5.06177	5.05622	4.64668	5.25519	5.08976	4.99753	5.05314		5.12003	5.10003	5.17409	5.00109	4.97552	5.07808	5.19468	5.09193
Jpt2	Jupiter microtubule associated homolog 2	5.85727	5.70673	5.73779	5.65514	5.89981	5.92232	5.74167	5.78868		5.79078	5.76096	5.81959	5.64106	5.62177	5.92094	5.7858	5.76299
Idh3a	Isocitrate dehydrogenase [NAD] subunit, mitochondrial	6.95489	7.07769	7.08008	7.04095	6.99992	6.96672	7.05302	7.02475		7.04914	7.03049	7.00742	7.09905	7.01891	7.01673	7.03082	7.03608
Dpysl4	Dihydropyrimidinase-like 4	5.92594	5.95711	6.06425	5.97962	5.98282	5.89258	5.94899	5.96447		5.92134	5.93899	6.01213	6.07134	6.00086	5.91173	5.99708	5.97907
Mrpl46	Large ribosomal subunit protein mL46	4.65457	4.68393	4.70921	4.48217	4.43178	4.39161	4.91599	4.60989		4.71345	4.65589	4.67382	4.6152	4.48042	4.55892	4.84055	4.64832
Glul	Glutamine synthetase	7.26165	7.43417	7.40315	7.39365	7.35721	7.35604	7.31603	7.36027		7.38991	7.33612	7.37004	7.37724	7.39466	7.36999	7.36417	7.37173
Cisd1	CDGSH iron-sulfur domain-containing protein 1	6.9376	6.96526	6.99344	6.91072	6.99215	6.95033	6.88128	6.94725		6.89806	6.90921	6.88017	7.0563	6.8925	6.98049	6.91841	6.93359
Nfasc	Neurofascin	6.43698	6.45444	6.4263	6.48138	6.52682	6.46156	6.50688	6.47062		6.46698	6.45551	6.4627	6.4885	6.50434	6.47868	6.49722	6.47913
Slc39a12	Zinc transporter ZIP12	4.9474	4.84705	4.8173	4.9914	4.9687	4.93445	4.9925	4.9284		4.90194	4.8613	4.99667	4.77936	5.05432	4.99806	5.0702	4.95169
Mtx2	Metaxin-2	6.22552	6.18754	6.23777	6.28804	6.27493	6.29075	6.20419	6.24411		6.24636	6.22526	6.28161	6.26754	6.29108	6.11644	6.1853	6.23051
Pycr3	Pyrroline-5-carboxylate reductase 3	6.0072	5.79786	6.08943	5.9506	5.8484	6.04022	6.04507	5.9684		6.01468	5.99839	6.00281	5.85334	5.9809	5.65088	6.06333	5.93776
Clec2l	C-type lectin domain family 2 member L	5.17726	4.81624	4.95549	5.81896	5.22943	4.90741	5.13124	5.148		5.13008	5.10017	5.41044	4.73491	5.03133	5.07674	5.09412	5.08254
UBE2I	SUMO-conjugating enzyme UBC9	5.0892	5.56269	5.28473	5.12253	5.02709	5.21387	5.09861	5.19982		5.0794	5.18886	5.15881	5.35745	5.10427	5.15017	5.11416	5.16473
Fam114a2	Protein FAM114A2	4.57594	4.81377	4.80395	4.67054	4.71582	4.8311	4.87267	4.75483		4.84385	4.83963	4.53671	4.65164	4.87023	4.8334	4.92253	4.78543
Rps6	Small ribosomal subunit protein eS6	6.69642	6.74757	6.77814	6.68299	6.67346	6.73977	6.71727	6.71937		6.65808	6.73372	6.77128	6.82252	6.71846	6.7627	6.65887	6.73223
Dmac2l	Distal membrane arm assembly complex 2 like (Fragment)	5.61611	5.58715	5.56947	5.61437	5.61814	5.57717	5.57839	5.5944		5.56518	5.61712	5.63056	5.66474	5.5535	5.59939	5.59891	5.6042
Sec13	Protein SEC13 homolog	5.72313	5.52807	5.3994	5.75847	5.69113	5.69884	5.63566	5.63353		5.69688	5.63568	5.52899	5.67831	5.70959	5.67956	5.67686	5.65798
Stip1	Stress-induced-phosphoprotein 1	6.96643	6.92466	6.94189	6.97019	6.97	7.04594	6.95149	6.96723		6.96893	6.95779	6.97379	6.94527	6.92375	7.01193	6.92191	6.95762
Mycbp2	E3 ubiquitin-protein ligase MYCBP2	2.59854	2.47255	2.54467	2.58047	2.78081	2.66277	2.58157	2.60305		2.68863	2.61016	2.4665	2.41366	2.55548	2.52028	2.6864	2.56302
Ermp1	Endoplasmic reticulum metallopeptidase 1 (Fragment)	6.02546	5.88222	5.88609	6.03205	6.03934	6.06418	5.91023	5.97708		5.96784	5.96152	6.03745	5.89419	5.98193	6.07153	6.04947	5.99485
Dst	Dystonin	4.05093	4.10049	4.08726	4.05327	4.06117	4.05522	4.17481	4.08331		4.0642	4.08169	4.13556	4.09994	4.03236	4.08445	3.95548	4.06481
Marcksl1	MARCKS-related protein	5.32067	5.33173	5.41831	5.68044	5.4862	5.20118	4.71522	5.30768		5.17553	5.4534	5.4017	5.43602	5.67631	4.90901	5.56425	5.37375
Pdia4	Protein disulfide-isomerase A4	5.7789	5.7019	5.6548	5.72563	5.74755	5.79812	5.6847	5.72737		5.72747	5.74189	5.73933	5.71431	5.74034	5.75458	5.74881	5.7381
Cpne3	Copine-3	4.41059	4.70307	4.61288	4.45579	4.3557	4.12135	4.79706	4.49378		4.47552	4.58906	4.50809	4.37511	4.26269	4.14839	4.73746	4.44233
Atp12a	Potassium-transporting ATPase alpha chain 2	5.30855	5.42622	5.31781	5.35134	5.31914	5.27509	5.21643	5.31637		5.16258	5.2582	5.21179	5.41699	5.29222	5.42658	5.30025	5.29552
Fxr1	RNA-binding protein FXR1	5.15625	5.18138	5.22183	5.00453	5.30469	5.13392	5.21615	5.17411		5.08278	5.1374	5.25925	5.07861	5.13442	5.24146	5.13849	5.1532
Syt3	Synaptotagmin-3	5.14977	5.07224	4.88963	5.00096	5.0273	5.18237	4.8936	5.03084		4.98866	4.99905	4.98954	4.95659	4.95442	4.77515	5.31689	4.99719
Vps29	Vacuolar protein sorting-associated protein 29	6.49579	6.44837	6.43359	6.40923	6.4401	6.44968	6.45895	6.44796		6.47022	6.45101	6.45409	6.39821	6.44424	6.5125	6.46594	6.4566
Vat1l	Synaptic vesicle membrane protein VAT-1 homolog-like	6.40161	6.36321	6.46584	6.42841	6.45753	6.39612	6.32661	6.40562		6.35987	6.41883	6.38851	6.4497	6.43229	6.38272	6.49243	6.41776
Fahd2	Fumarylacetoacetate hydrolase domain-containing protein 2A	5.42294	5.2971	5.53641	5.2797	5.21133	5.29081	5.4676	5.35798		5.37913	5.23086	5.32142	5.51289	5.23533	5.17964	5.44339	5.32895
Kif21a	Kinesin family member 21A	6.05542	6.03745	6.04487	6.02564	6.03066	6.03283	6.06894	6.04226		6.03038	6.03571	6.04381	6.06156	6.04759	6.02998	6.09765	6.04953
Coq7	5-demethoxyubiquinone hydroxylase, mitochondrial	5.50649	5.48777	5.40348	5.49813	5.59107	5.37028	5.52561	5.48326		5.57367	5.48494	5.4828	5.3974	5.46622	5.55169	5.54653	5.50046
Atp5f1b	ATP synthase subunit beta, mitochondrial	7.23584	7.3048	7.28678	7.36578	7.39946	7.36478	7.21473	7.31031		7.29623	7.30159	7.327	7.34941	7.32678	7.31939	7.34156	7.32314
Gm1604b	Gene model 1604B, (NCBI)	5.30365	5.42616	5.40867	5.49039	5.60338	5.61824	4.91559	5.39515		5.30444	5.36011	5.41664	5.42417	5.56579	5.61643	4.60036	5.32685
Sec31a	Protein transport protein Sec31A (Fragment)	5.70656	5.66134	5.62395	5.71363	5.69748	5.65906	5.67615	5.67688		5.67739	5.7057	5.72851	5.60791	5.67576	5.71808	5.69789	5.68732
Ech1	Delta(3,5)-Delta(2,4)-dienoyl-CoA isomerase, mitochondrial	5.50121	5.61824	5.61047	5.63565	5.61847	5.59268	5.58589	5.59466		5.54339	5.6353	5.62689	5.66044	5.64356	5.73788	5.44267	5.61288
Ptpn11	Tyrosine-protein phosphatase non-receptor type 11	5.76989	5.62842	5.69313	5.76144	5.79351	5.82554	5.79988	5.75312		5.77623	5.81673	5.74447	5.68761	5.75825	5.758	5.83585	5.76816
Strn	Striatin, calmodulin binding protein	5.37055	5.39191	5.4202	5.37033	5.33113	5.38265	5.33125	5.37115		5.36254	5.36258	5.38285	5.38484	5.38936	5.3923	5.38726	5.38025
Cdc42ep2	Cdc42 effector protein 2	4.85944	4.72101	4.6985	4.42588	4.30305	4.96367	4.09112	4.58038		4.4057	4.59302	4.19552	4.9834	4.48969	4.38866	4.54516	4.51445
Obscn	Obscurin	4.75284	4.90869	4.98619	4.74868	4.74167	4.75369	4.88411	4.82512		4.75784	4.81956	4.80438	4.86025	4.71071	4.83814	4.84159	4.80464
Rpl12	Large ribosomal subunit protein uL11	6.40134	6.34088	6.35123	6.3977	6.39594	6.38747	6.44256	6.38816		6.39457	6.39659	6.39936	6.42381	6.39312	6.32702	6.44959	6.39772
Nsf	Vesicle-fusing ATPase (Fragment)	7.58923	7.61163	7.62438	7.68238	7.65172	7.68803	7.58131	7.63267		7.62114	7.62014	7.65577	7.67006	7.67872	7.63136	7.61789	7.64215
Sirt5	NAD-dependent protein deacylase sirtuin-5, mitochondrial	4.61756	4.8814	4.73403	4.68032	4.67363	4.76834	4.72439	4.72567		4.98133	4.62843	4.72536	4.73023	4.68237	4.74999	4.75389	4.75023
Slc2a1	Solute carrier family 2, facilitated glucose transporter member 1	5.71421	5.60312	5.62512	5.72215	5.62051	5.75971	5.73078	5.68223		5.71855	5.6726	5.66175	5.62713	5.69483	5.65194	5.87508	5.70027
Psph	Phosphoserine phosphatase	5.99672	6.06542	6.03809	6.17087	6.13755	6.12619	5.73097	6.03797		6.0227	5.97258	6.07888	6.00325	6.08277	6.15264	6.14314	6.06514
Asap1	Arf-GAP with SH3 domain, ANK repeat and PH domain-containing protein 1	4.9489	4.97384	5.00605	4.98035	4.85849	4.90074	4.93963	4.944		4.91697	4.99716	4.98241	5.05422	4.88019	4.96091	4.92215	4.95914
Gm28036	Predicted gene, 28036 (Fragment)	5.61267	5.73943	5.69558	5.66353	5.6229	5.58676	5.66883	5.65567		5.63886	5.63981	5.68455	5.70216	5.6727	5.67213	5.65796	5.66688
Eif3m	Eukaryotic translation initiation factor 3 subunit M	5.51921	5.68421	5.59578	5.50932	5.47342	5.42082	5.69057	5.55619		5.49538	5.51221	5.66554	5.69953	5.62564	5.48085	5.57473	5.57913
Cux1	Protein CASP	4.44788	4.5489	4.63002	4.50747	4.48437	4.52299	4.50229	4.52056		4.53937	4.51714	4.49108	4.68113	4.56482	4.42874	4.55368	4.53942
Rogdi	Protein rogdi homolog	5.89578	6.04055	6.04166	6.04422	5.99862	5.97264	6.02416	6.00252		6.06644	6.00112	6.00591	6.00449	5.94126	6.00316	6.08546	6.01541
Rheb	GTP-binding protein Rheb	5.44526	5.60316	5.7717	5.42563	5.4251	5.4498	5.48743	5.51544		5.38009	5.49955	5.51738	5.60478	5.50738	5.46029	5.46692	5.49091
Ptrh2	Peptidyl-tRNA hydrolase 2, mitochondrial	5.3898	5.44929	5.47941	5.50215	5.59472	5.53414	5.71596	5.52364		5.28445	5.34954	5.41373	5.54677	5.52544	5.67724	5.65491	5.49315
Pea15a	Astrocytic phosphoprotein PEA-15 (Fragment)	6.78592	6.33711	6.47231	6.64426	6.63314	6.74685	6.53103	6.59295		6.61976	6.63581	6.71303	6.50023	6.59792	6.66186	6.61818	6.62097
Rhog	Ras homolog family member G (Fragment)	7.11805	7.05242	7.05778	7.11905	7.10321	7.13292	7.10303	7.09807		7.08943	7.09286	7.12468	7.0501	7.13703	7.07341	7.05823	7.08939
Tsg101	Tumor susceptibility gene 101 (Fragment)	6.13605	5.83919	5.93583	6.06977	5.96635	6.16213	6.09589	6.02932		5.91312	6.09361	6.01597	5.90901	6.07375	6.04427	5.99347	6.00617
Abl1	Tyrosine-protein kinase ABL1	4.55202	4.63898	4.69535	4.669	4.63856	4.64994	4.64887	4.64182		4.69235	4.67388	4.63548	4.64615	4.63922	4.7401	4.56963	4.65669
Tpi1	Triosephosphate isomerase	7.48278	7.57416	7.59405	7.51286	7.52549	7.60335	7.46187	7.53637		7.47958	7.49305	7.54696	7.60627	7.49216	7.53899	7.5109	7.52399
Limch1	LIM and calponin homology domains-containing protein 1	4.21967	4.15938	4.1855	4.25747	4.28968	4.32873	4.31117	4.25023		4.17406	4.29035	4.31803	4.21523	4.27682	4.3049	4.29927	4.26838
Emc2	ER membrane protein complex subunit 2	4.96735	5.03016	5.03612	4.98956	4.96747	5.00699	5.08134	5.01128		4.95027	5.02093	5.044	4.99948	5.06983	5.0157	5.06613	5.02376
Atp6v1f	V-type proton ATPase subunit F	5.28345	5.16928	5.25508	5.32843	5.27155	5.14666	5.37013	5.26065		5.28471	5.26213	5.35548	5.2283	5.11229	5.26495	5.18064	5.24121
Aldh6a1	Methylmalonate-semialdehyde/malonate-semialdehyde dehydrogenase [acylating], mitochondrial	6.48576	6.48687	6.47026	6.51633	6.53203	6.47376	6.44507	6.48715		6.46646	6.50574	6.51421	6.51135	6.50256	6.46534	6.49632	6.49457
H2ac20	Histone H2A type 2-C	5.69851	6.80686	6.75111	6.19545	5.95888	6.13784	6.14964	6.24261		6.10136	5.97614	6.00018	6.81033	6.24609	6.03912	5.95875	6.16171
Map6	Microtubule-associated protein 6	6.98068	6.99684	7.00781	7.04913	7.04925	7.01364	7.0418	7.01988		7.02272	7.01641	6.98313	7.00298	6.94441	7.03486	7.0713	7.01083
Mtcl1	Microtubule crosslinking factor 1 (Fragment)	4.40096	4.18843	4.32945	4.34459	4.34306	4.41056	4.39506	4.34459		4.38743	4.37085	4.35601	4.37571	4.34215	4.34757	4.3508	4.3615
Cd82	Tetraspanin (Fragment)	6.30447	6.13501	6.10813	6.24564	6.30016	6.13884	6.24114	6.21048		6.25953	6.22907	6.25717	6.10491	6.17453	6.19524	6.13467	6.19359
Kcmf1	E3 ubiquitin-protein ligase KCMF1	4.54892	4.31935	4.15604	4.41592	4.30999	4.39384	4.53808	4.38316		4.50982	4.47358	4.44397	4.21876	4.35413	4.3352	4.56254	4.414
Atpaf1	ATP synthase mitochondrial F1 complex assembly factor 1	5.52446	5.74865	5.65009	5.61351	5.60563	5.74348	5.55846	5.6349		5.6122	5.64793	5.62909	5.65636	5.6124	5.61816	5.55746	5.61909
Alg2	Alpha-1,3/1,6-mannosyltransferase ALG2	6.25196	6.29473	6.29274	6.32607	6.35055	6.30362	6.28342	6.30044		6.2858	6.29855	6.30807	6.31488	6.34896	6.33325	6.2707	6.3086
Sypl1	Synaptophysin-like protein	6.15985	5.86813	5.83104	5.73574	5.80055	6.12	6.04285	5.93688		6.05213	6.04908	5.95434	5.7503	5.7934	6.09886	6.11024	5.97262
Adap2	Arf-GAP with dual PH domain-containing protein 2	4.83898	4.98755	4.98719	5.16186	4.9027	4.93748	5.01715	4.97613		4.84034	4.90447	5.03774	5.01606	4.91474	4.96283	5.0074	4.9548
Mesd	LRP chaperone MESD	5.17132	5.63879	5.38583	5.19201	5.41748	5.22029	5.31491	5.33438		5.37771	5.31842	5.33685	5.5681	5.16036	5.4194	5.39229	5.36759
Cope	Coatomer subunit epsilon (Fragment)	4.91762	4.98619	4.95073	4.87734	5.06859	4.80912	4.75443	4.90915		4.85173	4.73155	4.90841	4.90049	4.83809	5.06875	4.89187	4.88441
Trim2	Tripartite motif-containing protein 2	6.19165	6.11934	6.10481	6.16899	6.15668	6.15078	6.11851	6.14439		6.11711	6.19144	6.12508	6.10852	6.11838	6.20421	6.21838	6.15473
Dpcd	Protein DPCD	4.40422	4.32651	4.29861	4.54414	4.51051	4.85774	3.81396	4.39367		4.24763	4.38119	4.42486	4.40721	4.54836	4.88432	4.28989	4.45478
Cdc42bpa	non-specific serine/threonine protein kinase	4.4047	4.41653	4.39565	4.42204	4.36191	4.39908	4.33629	4.39089		4.33902	4.40006	4.34354	4.58899	4.41029	4.35116	4.43073	4.40911
Eif2b1	Translation initiation factor eIF2B subunit alpha	4.86845	5.01162	5.0177	4.96543	5.0273	5.0315	4.78961	4.9588		4.90556	4.89851	4.9407	4.91026	5.10058	5.07302	5.03481	4.98049
Actr3	Actin-related protein 3 (Fragment)	6.93812	6.89558	6.96189	6.97555	6.9785	7.01596	6.91448	6.9543		6.9165	6.94232	6.97166	6.92282	6.94808	6.95202	6.96685	6.94575
Atp6v1c1	V-type proton ATPase subunit C 1	6.52552	6.419	6.44753	6.54496	6.5607	6.55614	6.44376	6.49966		6.45448	6.50865	6.52353	6.47928	6.50103	6.56511	6.55056	6.51181
Vps26a	Vacuolar protein sorting-associated protein 26A	5.44723	5.5718	5.55148	5.03564	5.62479	5.56515	4.96647	5.39465		5.27218	5.45268	4.92896	5.63592	5.184	5.6911	5.17013	5.33357
Dnm1l	Dynamin-1-like protein	6.47909	6.50137	6.49402	6.57147	6.56491	6.56445	6.45619	6.51879		6.48675	6.51648	6.56446	6.54867	6.59243	6.52353	6.47526	6.52965
Naxe	NAD(P)H-hydrate epimerase	6.30359	6.24725	6.26115	6.32502	6.33812	6.30825	6.26263	6.29229		6.28937	6.24215	6.28025	6.25345	6.26517	6.33286	6.31981	6.28329
Rac3	Rac family small GTPase 3 (Fragment)	5.00153	5.17361	5.19659	4.95744	5.33416	4.96516	5.08391	5.10177		5.10779	5.18161	4.96859	5.00518	4.93343	5.28494	5.01761	5.07131
Akr1b1	Aldo-keto reductase family 1 member B1 (Fragment)	6.83569	6.73334	6.70047	6.80907	6.91866	6.9702	6.67062	6.80544		6.79509	6.80573	6.83004	6.72667	6.8971	6.88135	6.84309	6.82558
Opa1	Dynamin-like 120 kDa protein, mitochondrial	6.06444	6.13525	6.11266	6.12809	6.1388	6.10273	6.07293	6.10784		6.09867	6.09326	6.09568	6.18459	6.13421	6.09274	6.11638	6.1165
Tbcc	Tubulin-specific chaperone C	5.35615	5.10811	4.89864	5.32682	5.55511	5.11073	4.46123	5.11668		5.09063	5.36689	5.15306	4.81904	5.39697	5.10281	5.34077	5.18145
Cutc	Copper homeostasis protein cutC homolog (Fragment)	5.64302	6.40327	6.38688	6.1074	5.94513	6.00562	6.08585	6.08245		6.09215	5.85382	5.87992	6.37657	6.12046	5.79957	6.09359	6.03087
Usp8	Ubiquitin carboxyl-terminal hydrolase 8	4.67211	4.60494	4.68699	4.6774	4.70442	4.72516	4.66397	4.67643		4.73963	4.65278	4.73346	4.60254	4.70261	4.70811	4.68829	4.68963
Ubl4a	Ubiquitin-like 4A	6.27386	6.26029	6.21682	6.22881	6.20731	6.10838	6.1411	6.20522		6.24622	6.23933	6.13404	6.17952	6.07958	6.26329	6.19145	6.19049
Rasa3	Ras GTPase-activating protein 3	4.31662	4.00819	4.04727	4.3233	4.32493	4.24966	3.96608	4.17658		4.22774	4.23689	4.2222	4.00922	4.24043	4.25406	4.26262	4.20759
Calr	Calreticulin	6.69352	6.59434	6.56564	6.72424	6.72091	6.73646	6.6332	6.6669		6.64298	6.66256	6.6731	6.67556	6.76191	6.71115	6.63469	6.68028
Psip1	PC4 and SFRS1-interacting protein	6.00618	6.08883	6.1224	6.05265	6.01181	6.03379	6.0718	6.05535		5.94209	5.98377	6.08474	6.13362	6.09899	6.13867	5.88178	6.03767
Atp6v1c2	V-type proton ATPase subunit C	5.49207	5.22617	5.26994	5.44528	5.44562	5.44373	5.51469	5.40536		5.38731	5.46782	5.40902	5.27331	5.39841	5.48391	5.25815	5.38256
Sf3a1	Splicing factor 3A subunit 1	4.85745	4.75999	4.56072	4.92714	5.32472	4.87958	4.68822	4.85683		4.90735	4.84901	4.86836	4.97445	4.61683	4.84519	4.63239	4.81337
Ndufb10	NADH dehydrogenase [ubiquinone] 1 beta subcomplex subunit 10 (Fragment)	6.59325	6.72138	6.6871	6.6842	6.78198	6.82531	6.62283	6.70229		6.6394	6.66482	6.74911	6.78095	6.67031	6.73756	6.54692	6.68415
Uqcr10	Cytochrome b-c1 complex subunit 9	7.27058	7.30312	7.2633	7.39557	7.42517	7.45314	7.08882	7.31424		7.33618	7.30874	7.35506	7.24768	7.37974	7.23927	7.50101	7.33824
Sptbn1	Spectrin beta, non-erythrocytic 1 (Fragment)	6.92155	6.95453	6.93914	6.97706	6.96691	6.95132	6.91156	6.94601		6.92991	6.9267	6.93903	6.95423	6.97699	6.91098	6.93781	6.93938
Jam3	Junctional adhesion molecule C	5.68455	5.56341	5.57341	5.60474	5.688	5.64478	5.63476	5.62766		5.63049	5.64462	5.65649	5.55144	5.66355	5.64565	5.68275	5.63928
Fkbp1a	Peptidyl-prolyl cis-trans isomerase FKBP1A	7.13181	7.02667	7.05398	7.03384	7.04782	7.13962	7.00234	7.0623		7.02591	7.02395	7.0777	7.04962	6.84817	7.18696	7.09587	7.04403
Hibch	3-hydroxyisobutyryl-CoA hydrolase	6.23596	6.26022	6.29325	6.18825	6.21748	6.28232	6.2714	6.24984		6.25701	6.25595	6.24613	6.25173	6.20215	6.28821	6.31189	6.25901
Gnal	Guanine nucleotide binding protein, alpha stimulating, olfactory type	3.86076	3.74672	3.74447	3.89071	3.8942	3.72154	4.45357	3.90171		3.9777	3.9102	3.82651	3.96835	3.84712	3.72754	3.74499	3.85749
Mapre2	Microtubule-associated protein RP/EB family member 2	6.43105	6.41449	6.4613	6.49254	6.45677	6.51873	6.44079	6.45938		6.40989	6.45194	6.49967	6.47643	6.48741	6.52144	6.26239	6.44417
Ddt	D-dopachrome decarboxylase	6.65826	6.62071	6.64858	6.67091	6.58628	6.55654	6.68996	6.63303		6.6579	6.55127	6.67105	6.6887	6.63392	6.62648	6.6802	6.64422
Gng2	Guanine nucleotide-binding protein G(I)/G(S)/G(O) subunit gamma-2	6.2168	6.07821	6.29238	6.26085	6.25517	6.25692	6.18037	6.2201		6.22092	6.21719	6.28112	6.06483	6.15355	6.2667	6.22101	6.20362
Krt14	Keratin, type I cytoskeletal 14	5.01198	4.471	4.6827	4.65413	4.60101	4.8034	4.71654	4.70582		4.5828	4.54938	4.6676	4.8236	4.60863	4.72655	4.76216	4.67439
Zyx	Zyxin	5.32276	5.21187	5.15954	5.27608	5.21403	5.3861	5.19381	5.25203		5.31922	5.23838	5.27182	5.22672	5.19426	5.34479	5.2828	5.26828
Ddx4	RNA helicase	4.48152	4.54617	4.56998	4.48578	4.52208	4.47493	4.55619	4.51952		4.47724	4.53647	4.5172	4.54848	4.60281	4.52707	4.51811	4.53248
Calb2	Calretinin	6.5936	6.47594	6.51412	6.66918	6.64257	6.64112	6.57275	6.58704		6.6027	6.55247	6.61759	6.48653	6.62061	6.60496	6.52496	6.57283
Plpbp	Pyridoxal phosphate binding protein (Fragment)	6.26763	6.39445	6.32934	6.32926	6.28631	6.27616	6.22758	6.30153		6.30647	6.27489	6.28303	6.37434	6.28837	6.33614	6.32364	6.31241
H2ac21	Histone H2A type 2-B	5.71725	6.1261	6.19169	6.16287	6.08472	5.77317	5.30789	5.9091		5.80712	5.77753	6.23048	6.24875	6.51822	5.28026	6.05706	5.98849
Maoa	Amine oxidase [flavin-containing] A	6.32003	6.17769	6.25102	6.31824	6.36505	6.26226	6.25918	6.27907		6.30063	6.29881	6.33453	6.24416	6.31271	6.26181	6.28048	6.29045
Blmh	Bleomycin hydrolase (Fragment)	6.46749	6.37349	6.41799	6.45754	6.48557	6.50083	6.40305	6.44371		6.47799	6.46746	6.35249	6.43297	6.42249	6.48015	6.39524	6.43268
Bcas1	Brain enriched myelin associated protein 1 (Fragment)	6.64177	6.74009	6.75136	6.74886	6.64945	6.63507	6.64045	6.68672		6.62323	6.62646	6.68205	6.77697	6.76842	6.65197	6.57261	6.67167
Rps6ka2	Ribosomal protein S6 kinase alpha-2	4.86016	4.58614	4.5211	4.69464	4.62481	4.84847	4.78407	4.70277		4.84372	4.77289	4.75167	4.48938	4.64663	4.83128	4.78529	4.73155
Psmb6	Proteasome subunit beta type-6	6.03823	6.0454	6.02375	6.01294	6.08496	6.08973	5.92677	6.03168		6.05564	6.05741	5.98237	6.01192	6.03362	6.03423	5.97016	6.02076
Mon2	Protein MON2 homolog	3.94491	3.90026	3.95368	4.02168	3.95251	4.01029	4.07777	3.98016		3.97703	4.17438	3.84838	4.22281	3.94479	3.92125	3.95546	4.0063
Pafah1b1	Platelet-activating factor acetylhydrolase IB subunit beta	6.64937	6.67849	6.67236	6.69662	6.6384	6.6379	6.61731	6.65578		6.63634	6.63926	6.63874	6.63341	6.66192	6.65552	6.67946	6.64924
Mtm1	Myotubularin	4.09329	3.88568	4.06869	4.3869	4.06599	3.92026	4.16514	4.08371		4.1866	4.09237	4.08297	4.14109	4.17724	3.84595	4.30366	4.11855
Ddx19b	RNA helicase	5.55458	5.65965	5.61853	5.58205	5.61121	5.62761	5.61068	5.60919		5.61148	5.58791	5.63845	5.58609	5.57457	5.56933	5.63507	5.60041
Septin6	Septin 6 (Fragment)	6.47314	6.63572	6.64855	6.62813	6.61998	6.5393	6.62436	6.5956		6.60792	6.61377	6.63145	6.66018	6.62559	6.53414	6.58128	6.60776
Trrap	Transformation/transcription domain-associated protein	3.23105	3.196	3.02121	3.45822	3.24759	3.28343	3.08329	3.21726		3.05643	3.32462	3.06135	3.58135	3.29251	3.19663	3.28433	3.25675
Ubl5	Ubiquitin-like protein 5	5.54073	5.71595	5.75991	5.85146	5.65913	5.65477	5.70651	5.69835		5.60355	5.56886	5.69455	5.79767	5.92879	5.58894	5.51964	5.67171
Psmd6	26S proteasome non-ATPase regulatory subunit 6	5.93223	5.84231	5.83639	5.92183	5.90605	5.85565	5.91409	5.88694		5.87044	5.89781	5.88379	5.88309	5.8891	5.82179	5.89991	5.87799
Enpp6	glycerophosphocholine cholinephosphodiesterase	6.57995	6.48829	6.50435	6.65623	6.59377	6.66131	6.44886	6.56182		6.4951	6.52695	6.58279	6.47199	6.70217	6.59705	6.42347	6.54279
Mt3	Metallothionein-3	6.80075	6.78781	6.83454	6.86498	6.81785	6.94855	6.70298	6.82249		6.82955	6.80007	6.82566	6.70524	6.84586	6.97776	6.632	6.80231
Hsph1	Heat shock protein 105 kDa	6.27775	6.28016	6.27197	6.28649	6.26398	6.35373	6.22294	6.27957		6.26258	6.3031	6.30308	6.29821	6.2619	6.28716	6.2958	6.2874
Eno3	phosphopyruvate hydratase (Fragment)	7.08118	7.08102	7.07424	7.07045	7.07546	7.0719	7.093	7.07818		7.07816	7.09264	7.09327	7.07868	7.05897	7.06691	7.11571	7.08348
Aimp2	Aminoacyl tRNA synthetase complex-interacting multifunctional protein 2	5.18584	5.23269	5.37303	5.37957	5.36284	5.46196	5.28839	5.32633		5.32187	5.30514	5.35312	5.39901	5.22774	5.39223	5.41368	5.34468
Slc25a18	Mitochondrial glutamate carrier 2	6.10925	6.26212	6.17078	6.23334	6.25477	6.1391	6.17151	6.19155		6.17309	6.16733	6.22014	6.18754	6.20513	6.3169	6.16004	6.20431
Plcxd3	PI-PLC X domain-containing protein 3	5.92849	6.02661	6.05029	6.05368	6.09321	6.08194	6.08265	6.04527		6.00272	6.07798	6.07818	6.12797	5.84379	6.08754	5.97823	6.02806
Actr2	Actin-related protein 2	6.51012	6.60282	6.63182	6.66481	6.53911	6.47636	6.68006	6.58644		6.57952	6.52889	6.58983	6.59	6.55028	6.55742	6.617	6.57328
Tmem30a	Cell cycle control protein 50A	5.68195	5.56469	5.64977	5.28138	5.7605	5.68344	5.68451	5.61518		5.64545	5.67201	5.706	5.19162	5.25519	5.73571	5.79784	5.57197
Exoc5	Exocyst complex component 5	4.26967	4.10699	4.15255	4.2929	4.32857	4.31602	4.31522	4.25456		4.28842	4.20036	4.32295	4.07838	4.47238	4.19508	4.02768	4.22646
Sf1	Splicing factor 1 (Fragment)	5.70284	5.41759	5.67637	5.73222	5.69572	5.7685	5.49616	5.64134		5.57301	5.61096	5.67647	5.34684	5.70994	5.79788	5.57114	5.61232
Osbp	Oxysterol-binding protein 1	5.14246	5.12303	5.07383	5.12488	5.13431	4.99658	5.15976	5.10784		5.0777	5.13858	5.11814	5.00207	5.0685	5.11648	5.14156	5.09472
Gng3	Guanine nucleotide-binding protein G(I)/G(S)/G(O) subunit gamma-3	7.09304	7.07088	7.16387	7.08247	7.07115	7.06666	6.97156	7.07423		7.06867	7.09696	7.10324	7.04251	7.08414	7.11025	7.08327	7.08415
Sh3gl2	SH3-domain GRB2-like 2	6.73701	6.87253	6.81701	6.77128	6.80827	6.78825	6.7858	6.79716		6.8001	6.77224	6.80349	6.83045	6.78479	6.84056	6.80649	6.80545
Ppie	Peptidyl-prolyl cis-trans isomerase E	5.25626	5.07707	4.92379	5.30689	5.32109	5.29625	5.19946	5.19726		5.13521	5.22292	5.10497	5.01162	5.12253	5.40454	5.17705	5.16841
Actn1	Alpha-actinin-1	5.81007	5.79526	5.82402	5.83694	5.85462	5.87618	5.76949	5.8238		5.78144	5.81697	5.83902	5.79327	5.85368	5.82168	5.80223	5.81547
Tmem9	Proton-transporting V-type ATPase complex assembly regulator TMEM9	5.38125	5.47147	5.52331	5.484	5.52522	5.35767	5.32965	5.43894		5.37486	5.38039	5.54506	5.53642	5.52063	5.45065	5.38661	5.45637
Gnaz	Guanine nucleotide-binding protein G(z) subunit alpha	6.08001	5.99513	5.96428	6.13256	6.20217	6.13663	6.02711	6.07684		6.0595	6.0608	6.17316	6.07884	6.09623	6.17856	6.00457	6.09309
Uqcrq	Cytochrome b-c1 complex subunit 8	6.87607	7.10272	7.10343	7.08101	6.87821	6.79506	7.08195	6.98835		6.91413	6.93569	6.98096	7.15294	7.0723	7.06391	6.96269	7.0118
Cpe	Carboxypeptidase E	5.64542	5.70863	5.6804	5.67291	5.64044	5.58947	5.73453	5.6674		5.6059	5.65201	5.68276	5.71522	5.72528	5.66995	5.6953	5.67806
H1-0	Histone H1.0	6.48211	6.66179	6.63611	6.63763	6.70528	6.73628	6.57979	6.63414		6.55293	6.66487	6.61928	6.65856	6.68207	6.60155	6.55487	6.61916
Aldh3a2	Aldehyde dehydrogenase	5.68738	5.71	5.69236	5.7005	5.69611	5.75772	5.76053	5.71494		5.69682	5.68655	5.73685	5.76469	5.74057	5.70823	5.72767	5.72305
Abcb1b	ATP-dependent translocase ABCB1	4.2813	4.2684	4.28294	4.29059	4.1679	4.14383	4.26986	4.24355		4.26835	4.361	4.3093	4.18714	4.2678	4.14898	4.28503	4.26109
Aco1	Cytoplasmic aconitate hydratase	5.68281	5.77404	5.80141	5.69682	5.74025	5.65349	5.8073	5.73659		5.69581	5.6834	5.72092	5.761	5.808	5.67393	5.72636	5.7242
Gdi1	Guanosine diphosphate (GDP) dissociation inhibitor 1 (Fragment)	7.59155	7.71992	7.71996	7.70672	7.69448	7.71782	7.58854	7.677		7.61739	7.62591	7.65227	7.72488	7.71184	7.68929	7.63632	7.66541
Eif3c	Eukaryotic translation initiation factor 3 subunit C	5.52861	5.45153	5.56982	5.38479	5.54714	5.51868	5.36807	5.48123		5.40566	5.38365	5.42363	5.60541	5.53679	5.48962	5.39902	5.4634
Slc25a5	ADP/ATP translocase 2	6.97171	6.90566	6.96099	7.06264	7.11971	7.03324	6.86871	6.98895		6.98757	6.98288	7.04358	6.93395	7.05445	7.02315	7.00014	7.00367
H1-2	Histone H1.2	6.86845	6.87908	6.94967	6.88711	6.86394	6.93053	6.91437	6.89902		6.89803	6.90525	6.93285	7.01942	6.88473	6.81476	6.91425	6.9099
Hnrnpl	Heterogeneous nuclear ribonucleoprotein L	6.15249	6.26889	6.25402	6.20131	6.24744	6.21085	6.15973	6.21353		6.15619	6.15648	6.16983	6.27113	6.2293	6.19341	6.24534	6.2031
Cul3	Cullin 3	5.86203	5.86636	5.82726	5.81177	5.84972	5.9022	5.8109	5.84718		5.83891	5.84228	5.85877	5.81028	5.81115	5.85629	5.85902	5.83953
Bcat1	Branched-chain-amino-acid aminotransferase	6.41183	6.41839	6.40094	6.43473	6.44957	6.53772	6.28799	6.42017		6.36347	6.37475	6.40092	6.39914	6.42744	6.48471	6.40131	6.40739
Kcnab2	Voltage-gated potassium channel subunit beta-1	6.79642	6.83542	6.78397	6.82087	6.85914	6.83106	6.79015	6.81672		6.82089	6.83798	6.82793	6.80832	6.79315	6.79272	6.88799	6.82414
Capza2	F-actin-capping protein subunit alpha	6.68033	6.72613	6.75247	6.75708	6.66206	6.71285	6.70339	6.71347		6.67257	6.70601	6.72946	6.75581	6.70106	6.70047	6.67458	6.70571
Gcdh	Glutaryl-CoA dehydrogenase, mitochondrial	5.34392	5.40549	5.37084	5.31784	5.37141	5.3441	5.37026	5.36055		5.34709	5.36413	5.37494	5.44603	5.33479	5.3618	5.35856	5.36962
Map7d2	MAP7 domain containing 2 (Fragment)	5.98367	6.08487	6.07675	6.00915	5.83028	5.93543	5.99678	5.98813		5.94178	5.89615	6.04757	6.07938	6.00797	6.04888	6.00885	6.00437
Atp5f1d	ATP synthase F1 subunit delta	6.16056	6.08973	6.10524	6.24182	6.04648	5.96937	6.17447	6.11252		6.10469	6.08955	6.26389	6.18604	6.0147	5.92934	6.37826	6.13807
Chchd2	Coiled-coil-helix-coiled-coil-helix domain-containing protein 2	5.82968	5.94496	5.98074	5.92825	5.96474	5.97374	5.81133	5.91906		5.8872	5.89483	5.98128	6.03429	5.85252	6.05984	5.84116	5.93587
Plp1	Myelin proteolipid protein	7.52298	7.46518	7.44413	7.57053	7.51713	7.53967	7.42472	7.49776		7.44555	7.45982	7.48259	7.42974	7.5	7.59889	7.48524	7.48598
Ccar2	Cell cycle and apoptosis regulator protein 2	4.52511	4.57741	4.62687	4.57824	4.63621	4.48779	4.56547	4.57101		4.52789	4.60055	4.57825	4.6318	4.56436	4.54653	4.63966	4.58415
Mtnd5	NADH-ubiquinone oxidoreductase chain 5	5.9976	6.00147	6.02345	6.15437	6.20638	6.16084	5.84918	6.05618		6.05276	6.0926	6.082	6.07061	6.14643	6.16237	5.93473	6.07736
Cdc42ep4	CDC42 effector protein (Rho GTPase binding) 4 (Fragment)	4.61552	5.01759	4.38514	4.45336	4.5519	4.42551	4.86934	4.61691		4.53662	4.46647	4.722	4.97131	4.60603	4.89757	4.4395	4.66279
Hook3	Hook microtubule tethering protein 3 (Fragment)	5.87688	5.80215	5.81524	5.92733	5.9244	5.90187	5.9553	5.88617		5.85431	5.91202	5.91945	5.88096	5.89817	5.89176	5.76014	5.87383
Elmo1	Engulfment and cell motility protein 1	4.94705	4.71147	4.71154	4.91048	4.78631	4.93196	5.019	4.85969		4.92114	4.92703	4.89037	4.63817	4.95705	4.96234	4.89434	4.88435
Vps52	Vacuolar protein sorting-associated protein 52 homolog	4.68202	4.55414	4.56829	4.66627	4.69691	4.65158	4.70612	4.64648		4.69278	4.6284	4.66802	4.66508	4.6218	4.61319	4.73076	4.66
Gng4	Guanine nucleotide-binding protein G(I)/G(S)/G(O) subunit gamma-4	5.39308	5.3779	5.36374	5.38688	5.38292	5.25833	5.23715	5.34286		5.17024	5.28745	5.36009	5.33737	5.23685	5.46903	5.411	5.32458
Adgrl3	Adhesion G protein-coupled receptor L3	3.50607	3.75776	3.87706	3.76045	3.69111	3.68335	3.74874	3.71779		3.72255	3.68568	3.73816	3.77673	3.71804	3.76452	3.77284	3.73979
Rpl5	Large ribosomal subunit protein uL18 (Fragment)	6.78165	6.91875	6.80528	6.88592	6.90741	6.8406	6.71125	6.83584		6.82819	6.83487	6.85684	6.8277	6.85092	6.82772	6.90938	6.84795
Klc1	Kinesin light chain	6.14031	6.15127	6.20524	6.15361	6.12536	6.20071	6.12758	6.15773		6.08766	6.15253	6.19253	6.20416	6.22062	6.10774	6.20742	6.16752
Pclo	Protein piccolo	3.3439	3.31844	3.30958	3.16948	3.24291	2.99372	3.40415	3.2546		3.36374	3.35325	3.30847	3.4493	3.13525	3.17567	3.21448	3.28574
Cyb5r1	NADH-cytochrome b5 reductase 1	5.89451	5.93144	5.93127	5.89399	5.97173	5.83472	5.9464	5.91487		5.90433	5.91831	5.93814	5.93253	5.89475	5.81059	5.93441	5.90472
Dock9	Dedicator of cytokinesis 9	4.40361	4.16347	4.17731	4.25634	4.25994	4.49509	4.32681	4.29751		4.38026	4.26802	4.43951	4.21279	4.35732	4.30395	4.27825	4.32001
Dpp6	Dipeptidyl aminopeptidase-like protein 6	6.10708	6.06944	6.12234	6.13091	6.21304	6.12432	6.13908	6.12946		6.13751	6.14868	6.1601	6.12823	6.167	6.1167	6.10556	6.13768
Pon2	Serum paraoxonase/arylesterase 2	4.54384	4.45636	4.33424	4.61256	4.74165	4.49625	4.57303	4.53685		4.58678	4.66102	4.59141	4.4941	4.58216	4.42958	4.5712	4.55946
Gjc2	Gap junction gamma-2 protein	5.30954	5.00586	4.75688	5.04187	5.20096	5.14208	4.88152	5.04839		4.9836	5.14146	5.07915	4.84102	5.05332	5.10614	4.91452	5.01703
Rpl7a	Large ribosomal subunit protein eL8	6.51009	6.651	6.56728	6.54455	6.58687	6.56909	6.51081	6.56281		6.50164	6.55953	6.56886	6.65073	6.57534	6.63932	6.52172	6.57388
Snca	Alpha-synuclein	6.48497	6.59635	6.61812	6.65677	6.50857	6.61656	6.51762	6.57128		6.57993	6.51757	6.62133	6.70121	6.5379	6.51051	6.62871	6.58531
Syncrip	Synaptotagmin binding, cytoplasmic RNA interacting protein	5.5047	5.60174	5.63911	5.52658	5.53122	5.56276	5.52902	5.55645		5.49326	5.51679	5.58711	5.6383	5.48677	5.54611	5.54621	5.54494
Fam162a	Protein FAM162A	6.38789	6.33355	6.31253	6.37535	6.41315	6.34114	6.34909	6.35896		6.34857	6.40543	6.25822	6.29926	6.33728	6.50081	6.45889	6.37264
Cplx2	Complexin-2	5.83926	5.93714	5.93862	5.97412	5.91799	5.82708	5.80447	5.89124		5.91353	5.7837	5.86404	5.98705	5.90748	6.02446	5.86567	5.90656
Csdc2	Cold shock domain containing C2, RNA binding (Fragment)	5.54169	5.9721	5.64938	5.59477	5.50532	5.44393	5.86367	5.65298		5.62856	5.6329	5.64838	5.66736	5.43321	5.49921	5.83144	5.62015
Rab2a	Ras-related protein Rab-2A	6.5263	6.53589	6.58226	6.58654	6.56913	6.65051	6.47833	6.56128		6.52886	6.60647	6.63842	6.60951	6.64455	6.54994	6.44346	6.57446
Tomm22	Mitochondrial import receptor subunit TOM22 homolog	5.15235	5.07602	5.31095	5.03851	5.18251	5.01335	4.98177	5.10792		5.2352	5.09274	5.32318	5.03653	5.12601	5.05086	4.65077	5.07361
Acot9	Acyl-coenzyme A thioesterase 9, mitochondrial	5.98154	5.90621	5.9718	6.00669	5.99492	5.9443	5.95699	5.96606		5.94949	5.97512	5.95992	5.96578	5.9707	5.94141	5.95154	5.95914
Nedd9	Neural precursor cell expressed, developmentally down-regulated gene 9	5.36581	5.05048	5.16694	5.31489	5.3005	5.33105	5.30698	5.26238		5.34148	5.33125	5.31497	5.16421	5.27783	5.29129	5.24741	5.28121
Kpnb1	Importin subunit beta-1	5.8919	5.91754	5.91181	5.93629	5.95773	5.98663	5.9343	5.93374		5.91135	5.91099	5.93106	5.92996	6.00579	5.96556	5.80663	5.92305
Trim36	E3 ubiquitin-protein ligase Trim36	4.57274	4.59694	4.55928	4.56308	4.32961	4.31668	4.72371	4.52315		4.53276	4.74519	4.48682	4.53275	4.35451	4.33866	4.46688	4.49394
Abhd6	Monoacylglycerol lipase ABHD6	4.9331	5.12914	5.07309	4.86413	4.89136	5.05916	5.01575	4.9951		5.04537	5.01968	4.98612	5.08345	5.03371	4.95114	4.96443	5.01199
Pdcd10	Programmed cell death 10	6.05237	5.83047	5.90183	5.90243	5.92759	5.96172	5.98196	5.93691		5.90748	5.94049	5.96941	5.91229	5.93736	5.89863	5.91292	5.92551
Nrf1	Nrf1 protein	5.78296	5.74948	5.78567	5.84821	5.8632	5.90612	5.94659	5.84032		5.73153	5.76155	5.78384	5.80505	5.86014	5.90387	5.93037	5.82519
Prkar1b	Protein kinase, cAMP dependent regulatory, type I beta	5.28971	5.28017	5.10103	5.4316	5.64651	5.57619	4.88207	5.31533		5.16535	5.35469	5.415	5.24648	4.63823	5.60475	5.38761	5.25887
Ykt6	Synaptobrevin homolog YKT6	6.02107	6.04576	5.97087	6.09437	5.98896	6.12144	5.9406	6.02615		6.04826	6.01352	6.05083	5.98081	6.01724	5.85949	6.10911	6.01132
Slc30a3	Solute carrier family 30 (zinc transporter), member 3	5.94843	6.21859	6.21629	6.13115	6.1008	6.05472	6.09674	6.10953		6.14573	6.04397	6.11719	6.28647	6.08413	6.11086	6.09993	6.1269
Lrrc47	Leucine-rich repeat-containing protein 47	5.18943	5.07582	5.01609	5.14033	5.0878	4.97539	5.20174	5.09809		5.19235	5.18338	5.17149	4.9987	5.02244	5.11988	5.11901	5.11532
Pcca	Propionyl-CoA carboxylase alpha chain, mitochondrial	5.81772	5.78092	5.77649	5.79652	5.86045	5.83386	5.79913	5.8093		5.81214	5.81647	5.80195	5.8468	5.81594	5.80217	5.81742	5.81613
Dynll1	Dynein light chain 1, cytoplasmic	5.94577	6.36366	6.39333	5.99496	5.87258	5.96137	5.98775	6.0742		6.05587	5.82059	5.94272	6.33185	5.97946	6.18467	5.9389	6.03629
Rplp1	Large ribosomal subunit protein P1	5.75199	5.89697	5.92057	5.97234	5.94431	5.98618	5.78704	5.8942		5.78467	5.83974	5.9337	5.98438	5.87894	5.91669	5.80409	5.87746
Brsk2	BR serine/threonine kinase 2	5.3258	4.9573	5.09978	5.13177	5.20837	5.17212	5.10637	5.14307		5.09212	4.95189	5.20443	5.09787	5.11253	5.20105	5.19464	5.12208
Psmc2	26S proteasome regulatory subunit 7	5.80045	5.70957	5.72012	5.56642	5.63384	5.7028	5.86445	5.71395		5.7883	5.76952	5.78233	5.61399	5.54741	5.74236	5.90716	5.73587
Mtss2	MTSS I-BAR domain containing 2	4.64264	4.66054	4.66708	4.55217	4.70581	4.55266	4.82998	4.6587		4.67243	4.65049	4.63288	4.51417	4.5984	4.84207	4.5518	4.63746
Ndufa1	NADH dehydrogenase [ubiquinone] 1 alpha subcomplex subunit 1	6.5217	6.64093	6.66662	6.74073	6.80488	6.77442	6.93273	6.726		6.57866	6.65627	6.71881	6.73669	6.75752	6.87788	6.93042	6.75089
Slc25a4	ADP/ATP translocase 1	7.21038	7.48841	7.45927	7.39822	7.40167	7.35724	7.3079	7.37473		7.32276	7.29855	7.31592	7.49031	7.37836	7.39468	7.30735	7.35828
KRT2	Keratin, type II cytoskeletal 2 epidermal	5.81652	5.80436	5.69603	5.69976	5.78702	5.84377	5.76426	5.7731		5.95699	5.7076	5.7288	5.74078	5.80284	5.75676	5.8215	5.7879
Cav1	Caveolin 1, caveolae protein	4.99792	5.69292	5.55564	5.42855	5.57514	5.42467	4.80392	5.35411		5.31655	5.29992	5.36457	5.59138	5.39026	5.38982	5.45538	5.40113
Rnf14	RBR-type E3 ubiquitin transferase	5.16976	5.42179	5.39482	5.3542	5.42373	5.13798	5.28823	5.31293		5.28702	5.25896	5.29704	5.45623	5.3497	5.31822	5.35826	5.3322
Adcy9	Adenylate cyclase type 9	4.07187	4.13513	4.24086	4.27946	4.11088	4.27612	4.32545	4.20568		4.21156	4.24967	4.29314	4.1923	4.30784	4.22947	3.73338	4.17391
Mtap	S-methyl-5'-thioadenosine phosphorylase	5.71942	5.76573	5.70794	5.8038	5.75141	5.80916	5.5945	5.73599		5.77007	5.72054	5.73817	5.63671	5.73889	5.68371	5.77409	5.72317
Mt-Cyb	Cytochrome b	5.86083	5.97234	6.12625	6.21647	6.21577	6.23032	6.15169	6.11052		6.04353	6.07643	6.05324	6.251	6.25601	5.95128	5.96273	6.08489
Sec22b	SEC22 homolog B, vesicle trafficking protein	6.17076	6.20154	6.22824	6.22514	6.18632	6.19631	6.14325	6.19308		6.16141	6.19776	6.24478	6.16315	6.26755	6.14995	6.22622	6.20155
Dcun1d1	DCN1-like protein 1	4.82605	5.05623	5.09812	4.8094	5.0803	4.98742	5.05416	4.98738		5.07457	4.96609	4.89571	5.02467	4.97992	4.99034	4.83695	4.96689
Ppp5c	Serine/threonine-protein phosphatase (Fragment)	6.05899	5.90199	5.97831	5.9889	6.04345	6.05304	6.02391	6.00694		6.02841	6.00751	6.01574	6.03959	5.91432	6.07691	6.04331	6.01797
Ros1	receptor protein-tyrosine kinase	4.41026	4.35609	4.28067	4.37304	4.47039	4.49895	4.29677	4.38374		4.31023	4.40641	4.39189	4.2494	4.41619	4.49496	4.28812	4.36531
Akt3	RAC-gamma serine/threonine-protein kinase	4.76228	4.76173	4.69645	4.78102	4.66415	4.7054	4.68581	4.72241		4.61415	4.77007	4.74737	4.70432	4.68844	4.688	4.75928	4.71023
Tagln2	Transgelin 2 (Fragment)	6.35242	6.40229	6.51334	6.47593	6.46443	6.41944	6.46473	6.4418		6.4707	6.45111	6.41501	6.43138	6.30693	6.59033	6.32145	6.4267
Dmxl2	Dmx-like 2	5.76838	5.79754	5.78432	5.86912	5.86221	5.81981	5.75308	5.80778		5.79587	5.8166	5.83372	5.79576	5.82621	5.82872	5.81306	5.81571
App	Amyloid-beta A4 protein	5.33415	5.19967	5.36733	5.13899	5.46376	5.50109	5.29547	5.32864		5.2963	5.36415	5.32212	5.16597	5.46533	5.33509	5.19148	5.30578
Itgb8	Integrin beta-8	4.40072	4.30092	4.31146	4.55644	4.5818	4.54111	4.30903	4.42878		4.41381	4.47945	4.52228	4.35682	4.56395	4.52749	4.29966	4.45192
Rab8b	Ras-related protein Rab-8B	5.49199	5.54396	5.64873	5.59714	5.35975	5.16113	5.42266	5.46077		5.41973	5.50082	5.51775	5.63994	5.5764	5.04628	5.79056	5.49878
Gna14	Guanine nucleotide binding protein, alpha 14	6.1976	6.18621	6.22295	6.26044	6.31193	6.24081	6.25076	6.23867		6.18627	6.21359	6.23395	6.19425	6.264	6.30611	6.21021	6.22977
Atp2a3	Calcium-transporting ATPase	5.64973	5.53778	5.67657	5.64843	5.74775	5.70676	5.5119	5.63985		5.62253	5.65291	5.68267	5.63719	5.40935	5.73975	5.60542	5.6214
Ptpra	Receptor-type tyrosine-protein phosphatase alpha	4.55031	4.5948	4.54805	4.66701	4.71577	4.73715	4.3955	4.60123		4.54153	4.49092	4.64028	4.57494	4.63056	4.69558	4.78801	4.62312
Eci2	Enoyl-Coenzyme A delta isomerase 2	5.15479	5.08065	5.13333	5.29586	5.09851	5.28628	5.19583	5.17789		5.16726	5.25756	5.23453	5.06287	5.23447	5.32132	5.0918	5.19569
Dtd2	D-aminoacyl-tRNA deacylase 2	4.7798	4.58349	4.96805	4.86125	4.72774	4.82763	4.73783	4.78368		4.71491	4.78908	4.81269	4.91767	4.75965	4.8373	4.79023	4.80308
Hbb-bs	Beta-globin	7.71663	7.57431	7.71496	7.66198	7.54338	7.80985	7.72862	7.67853		7.66541	7.57851	7.71793	7.72388	7.73405	7.60276	7.61988	7.6632
Acot7	Cytosolic acyl coenzyme A thioester hydrolase	6.85279	6.86291	6.85119	6.87619	6.86936	6.8785	6.79393	6.85498		6.83136	6.83336	6.82034	6.85132	6.87652	6.83378	6.89317	6.84855
Rhod	Ras homolog family member D	5.99539	5.90932	5.97884	5.87739	5.93425	5.94228	5.91057	5.93543		5.8078	6.0278	5.97076	5.831	5.97163	5.91974	5.93162	5.92291
Otof	Otoferlin	3.90989	4.14599	4.22867	4.01741	3.69294	3.89715	4.01716	3.98703		3.88013	3.97726	3.96858	4.24109	4.63618	3.56416	3.99396	4.03734
Capns1	Calpain, small subunit 1	6.63508	6.60077	6.53835	6.69664	6.71275	6.64713	6.2439	6.58209		6.55809	6.59768	6.64603	6.55571	6.67519	6.78122	6.43868	6.60751
Psmb1	Proteasome (prosome, macropain) subunit, beta type 1	6.33804	6.32281	6.34951	6.40829	6.41012	6.39769	6.40412	6.3758		6.31927	6.32617	6.45031	6.40354	6.36278	6.30178	6.40077	6.36637
Vapb	Vesicle-associated membrane protein, associated protein B and C	6.79137	6.82246	6.816	6.84099	6.85759	6.85342	6.66842	6.80718		6.78347	6.78327	6.81234	6.78175	6.80617	6.9084	6.85269	6.8183
Ppp2r1b	Protein phosphatase 2, regulatory subunit A, beta	5.91113	5.95963	5.98693	5.97135	6.00384	6.01732	5.90803	5.96546		6.00367	5.91967	5.9084	5.99962	5.97219	5.96943	5.92397	5.95671
Alyref2	Aly/REF export factor 2	6.10314	5.99129	6.0718	6.08742	6.15576	6.12057	6.09708	6.08958		6.05306	6.09985	6.13946	6.01544	6.07085	6.18946	6.13579	6.10056
Atp1a1	Sodium/potassium-transporting ATPase subunit alpha-1	6.57189	6.5753	6.60978	6.65035	6.64563	6.55007	6.64876	6.6074		6.60877	6.6097	6.59094	6.65593	6.57614	6.58169	6.57565	6.59983
Map2k1	Dual specificity mitogen-activated protein kinase kinase 1	6.20454	6.3085	6.28889	6.27182	6.27118	6.23637	6.21173	6.25615		6.20949	6.21944	6.29301	6.27526	6.29456	6.21301	6.23128	6.24801
Ndufa4	Ndufa4, mitochondrial complex associated	7.27482	7.37748	7.39312	7.44501	7.24733	7.34209	7.21122	7.3273		7.22152	7.33392	7.31812	7.39255	7.38159	7.40017	7.34131	7.34131
Ndufa13	NADH dehydrogenase [ubiquinone] 1 alpha subcomplex subunit 13	6.65073	6.83195	6.75757	6.92188	6.82715	6.83853	6.70793	6.79082		6.75341	6.757	6.84819	6.8863	6.69834	6.80933	6.67227	6.77498
Lrrc40	Leucine-rich repeat-containing protein 40	4.46305	4.44451	4.41167	4.4366	4.35959	4.4168	4.56919	4.44306		4.47833	4.46137	4.52031	4.46599	4.42459	4.2932	4.57256	4.45948
Map2k4	Dual specificity mitogen-activated protein kinase kinase 4	6.01751	6.07381	6.0987	5.98814	6.02713	6.03299	6.05878	6.04244		6.03311	6.02807	6.03869	6.06686	6.00118	6.01223	6.06663	6.03525
Rps18	Small ribosomal subunit protein uS13	5.37193	5.2634	5.36221	5.36342	5.56235	5.21733	5.58997	5.39009		5.40717	5.3526	5.54381	5.39154	5.33959	5.23277	5.3059	5.36763
Htra2	HtrA serine peptidase 2	5.73924	5.58793	5.64036	5.76195	5.83318	5.80164	5.62017	5.71207		5.68101	5.77623	5.78174	5.65242	5.7321	5.68253	5.78277	5.72697
Abhd14b	Putative protein-lysine deacylase ABHD14B	5.10689	5.11677	5.12735	5.07987	5.12025	5.1022	5.14213	5.11364		5.12869	5.00556	5.25867	4.99572	5.09261	5.04628	5.17089	5.09977
Ermn	Ermin	6.42272	6.2671	6.33549	6.44216	6.34349	6.37694	6.434	6.37456		6.40363	6.3822	6.4218	6.35294	6.38318	6.32243	6.42698	6.38474
Nt5m	5'(3')-deoxyribonucleotidase, mitochondrial	4.85584	5.18124	4.76814	5.06833	5.18739	5.02328	4.66056	4.96354		4.83393	4.90376	5.03269	4.96647	5.02798	5.10006	5.08768	4.99322
Vkorc1l1	vitamin-K-epoxide reductase (warfarin-sensitive)	5.27377	5.29539	5.36745	5.57487	5.4034	5.43321	5.14494	5.35615		5.28075	5.33848	5.43519	5.51094	5.17406	5.4519	5.46815	5.37992
Oxr1	Oxidation resistance protein 1	5.84466	5.85733	5.87666	5.85167	5.9054	5.80765	5.84398	5.85534		5.84926	5.83245	5.861	5.92897	5.89098	5.87522	5.80449	5.8632
Ephx1	Epoxide hydrolase	5.99739	5.86459	5.87705	5.96067	6.00475	6.00127	5.96089	5.95237		5.971	5.98352	5.98472	5.9038	6.02435	5.89081	5.98243	5.96295
HRAS	GTPase HRas	6.53444	6.60845	6.5586	6.61047	6.63739	6.62856	6.47473	6.57895		6.53404	6.54732	6.60016	6.56263	6.62566	6.6926	6.56634	6.58982
Dync1li1	Cytoplasmic dynein 1 light intermediate chain 1	6.31317	6.19368	6.22967	6.28168	6.30456	6.34244	6.23545	6.27152		6.25223	6.265	6.31731	6.21202	6.30338	6.3755	6.24784	6.2819
Rnh1	Ribonuclease inhibitor	5.96203	5.83474	5.85368	5.98725	5.93961	5.92852	5.94838	5.92203		5.92863	5.92733	5.953	5.88082	5.91923	5.96086	5.94764	5.93107
Snx11	Sorting nexin-11	5.00578	5.01951	4.99161	4.97448	4.94714	4.95885	5.00256	4.9857		4.95584	4.98317	4.99203	4.99436	4.98321	4.93753	4.99878	4.97785
Cmbl	Carboxymethylenebutenolidase homolog	5.91995	5.83996	5.83593	6.03779	5.96851	5.99794	5.69932	5.89991		5.81899	5.88253	5.91093	5.84917	5.93977	6.06673	5.96068	5.9184
Fnbp1	Formin binding protein 1	5.64698	5.5009	5.59294	5.63907	5.6107	5.6365	5.63182	5.60842		5.68077	5.58987	5.60504	5.66007	5.61057	5.60267	5.57568	5.61781
Pip5k1c	Phosphatidylinositol-4-phosphate 5-kinase, type 1 gamma	5.68472	5.67668	5.70099	5.69157	5.71279	5.70847	5.66379	5.69129		5.71092	5.72179	5.71975	5.58656	5.73281	5.70911	5.7157	5.69952
Aldoa	Fructose-bisphosphate aldolase	7.33359	7.49974	7.5091	7.41525	7.35091	7.43461	7.36916	7.41605		7.40432	7.38384	7.41811	7.50396	7.42155	7.44478	7.41047	7.42672
Ehd1	EH domain-containing protein 1	5.75727	5.84961	5.84408	5.81781	5.72889	5.78998	5.74736	5.79071		5.73457	5.75165	5.803	5.86789	5.85449	5.79544	5.79585	5.80041
Nif3l1	NIF3-like protein 1	5.93082	6.07571	6.04759	6.13251	6.07394	6.01485	5.89371	6.02416		5.99038	6.029	6.08413	6.07624	6.11229	5.86228	6.12805	6.04034
Ddost	Dolichyl-diphosphooligosaccharide--protein glycosyltransferase 48 kDa subunit	5.25778	5.28612	5.45748	5.41969	5.36726	5.34344	5.47594	5.37253		5.2745	5.37	5.40578	5.45135	5.43044	5.34119	5.43321	5.38664
Eef1b2	Eukaryotic translation elongation factor 1 beta 2	6.23046	6.14457	6.04544	6.29633	6.28922	6.18177	6.19694	6.19782		6.23686	6.20046	6.25934	6.19945	6.22887	6.24792	6.10455	6.21106
Cryzl2	Quinone oxidoreductase-like protein 2	5.62961	5.59384	5.52491	5.63416	5.71984	5.62956	5.71328	5.63503		5.55685	5.64931	5.64543	5.57716	5.56804	5.69272	5.67282	5.62319
Ankrd29	Ankyrin repeat domain 29	5.82922	5.88411	5.79598	5.87734	5.93168	5.84827	5.84292	5.8585		5.87205	5.90961	5.82268	5.7255	5.83793	5.90996	5.85784	5.84794
Fam98b	Protein FAM98B	4.7065	4.90826	4.92495	4.88529	4.87592	4.99954	4.66502	4.85221		4.79883	4.78158	4.79561	4.94877	4.92323	4.86575	4.7158	4.8328
Mapre3	Microtubule-associated protein, RP/EB family, member 3	6.92897	6.8765	6.86204	6.88705	6.86859	6.98794	6.87517	6.89804		6.88636	6.92501	6.93052	6.89527	6.90541	7.01849	6.79845	6.9085
Akr1b8	Aldose reductase-related protein 2	5.71228	5.74932	5.70568	5.77903	5.87976	5.89437	6.05403	5.82492		5.71116	5.73393	5.75853	5.75068	5.77297	5.88249	6.01757	5.8039
Atp1b1	Sodium/potassium-transporting ATPase subunit beta (Fragment)	7.34835	7.43147	7.40912	7.4608	7.43676	7.4008	7.37083	7.4083		7.33302	7.36549	7.39731	7.46381	7.45412	7.43456	7.34771	7.39943
Set	SET nuclear oncogene (Fragment)	5.95046	5.99014	5.92147	5.94343	6.05564	5.88886	5.97151	5.96022		5.86094	5.93098	5.91706	6.01558	5.98842	6.03535	6.05524	5.97194
Akr1e1	1,5-anhydro-D-fructose reductase	5.64709	5.73937	5.66972	5.68918	5.70268	5.70675	5.4677	5.66036		5.57135	5.6301	5.65159	5.63911	5.65323	5.71661	5.6684	5.6472
Sfxn3	Sideroflexin-3	6.37961	6.40975	6.38652	6.48391	6.46707	6.36311	6.32465	6.40209		6.34043	6.41359	6.42163	6.48958	6.4015	6.43908	6.37713	6.41185
Acsl1	Long-chain-fatty-acid--CoA ligase	4.45362	4.3825	4.41902	4.43402	4.48642	4.43934	4.42822	4.43473		4.38877	4.44656	4.38491	4.43661	4.43844	4.50661	4.36392	4.42369
H2az2	Histone H2A	6.56312	6.58116	6.69547	6.64938	6.53749	6.62187	6.57855	6.60386		6.61116	6.613	6.60344	6.67805	6.60663	6.61822	6.55769	6.6126
Pgm3	Phosphoacetylglucosamine mutase	5.02556	5.01664	4.97969	4.99723	5.06411	5.0055	5.00906	5.01397		4.99021	5.01912	4.99606	5.04929	4.95678	5.03379	4.99662	5.00598
Aldh2	Aldehyde dehydrogenase, mitochondrial	6.62435	6.73701	6.74135	6.74105	6.73526	6.7323	6.68061	6.71313		6.73025	6.69637	6.71107	6.81209	6.66178	6.77812	6.66827	6.72256
Phospho1	Phosphoethanolamine/phosphocholine phosphatase	5.30281	5.36516	5.33707	5.35083	5.31991	5.4785	5.12282	5.3253		5.26588	5.26074	5.27836	5.32094	5.32854	5.34544	5.37201	5.31027
Naa15	N-alpha-acetyltransferase 15, NatA auxiliary subunit	5.05748	5.07774	5.03765	5.05794	4.95892	5.03213	5.03558	5.03678		5.03569	5.0714	5.06436	5.10587	5.05812	4.90081	5.10152	5.04825
Fyn	Tyrosine-protein kinase	5.58225	5.55863	5.56736	5.51404	5.52416	5.5566	5.62232	5.56077		5.52962	5.63768	5.68225	5.60878	5.5107	5.61558	5.4285	5.5733
Tsfm	Elongation factor Ts, mitochondrial	5.45174	5.6586	5.70558	5.6487	5.57935	5.64837	5.59845	5.61297		5.61096	5.67386	5.62843	5.71725	5.64429	5.53633	5.57312	5.62632
Scamp1	Secretory carrier-associated membrane protein	6.41272	6.47586	6.42974	6.43677	6.47988	6.39802	6.4951	6.44687		6.42636	6.45554	6.47649	6.46341	6.33303	6.44394	6.47079	6.43851
Hspa4l	Heat shock protein 4 like (Fragment)	6.78359	6.84916	6.82615	6.86968	6.82911	6.847	6.79591	6.82866		6.80532	6.81794	6.82836	6.84735	6.85334	6.80058	6.80754	6.82292
Gria3	Glutamate receptor	4.93685	4.89028	4.85107	5.02676	4.87425	4.93488	4.71591	4.89		4.98187	4.97372	4.89881	4.85421	4.7382	4.90059	5.00479	4.90746
Acap2	Arf-GAP with coiled-coil, ANK repeat and PH domain-containing protein 2	4.83342	4.67969	4.68502	4.89731	4.90839	4.92735	4.50592	4.77673		4.73597	4.75809	4.76968	4.66989	4.85934	4.90588	4.90007	4.79985
Ubfd1	Ubiquitin domain-containing protein UBFD1	5.73007	5.60532	5.64633	5.73381	5.86004	5.92006	5.65475	5.73577		5.68101	5.88654	5.74658	5.60273	5.73668	5.69038	5.67819	5.71744
Mecp2	Methyl CpG binding protein 2	6.14933	6.30707	6.33903	6.21028	6.23897	6.09234	6.10203	6.20558		6.16142	6.14642	6.07861	6.27704	6.2334	6.27783	6.15724	6.19028
Gm5414	Predicted gene 5414	6.40866	6.32424	6.26898	6.05094	6.04255	6.15348	5.71828	6.13816		6.09443	6.12041	6.25367	6.0924	6.3787	6.16933	6.07685	6.1694
Atp5f1c	ATP synthase subunit gamma	7.00334	7.1495	7.11385	7.09387	7.09181	7.10883	6.99508	7.07947		7.06707	7.07201	7.00162	7.16955	7.09255	7.05875	7.02323	7.06925
Arpin	Arpin	4.99302	5.28812	4.99424	4.98153	5.03721	5.07138	4.94997	5.04507		4.95817	4.97965	5.04136	5.19267	4.96342	5.03992	5.0145	5.0271
Uqcrc1	Cytochrome b-c1 complex subunit 1, mitochondrial	6.97519	7.10798	7.04027	7.06369	7.03201	7.04384	7.01183	7.03926		7.01402	7.0139	7.06823	7.0835	7.07129	7.03581	7.03712	7.04627
Gapdh	Glyceraldehyde-3-phosphate dehydrogenase	7.51528	7.55682	7.57351	7.6051	7.57062	7.62486	7.52618	7.56748		7.56885	7.54958	7.60334	7.59072	7.60739	7.55667	7.5432	7.57425
Snrpa	U1 small nuclear ribonucleoprotein A	5.8867	5.814	5.92073	5.90614	5.99397	5.98052	5.70903	5.8873		5.80518	5.87045	5.90822	5.91561	5.88453	6.0232	5.9085	5.90224
Twf2	Twinfilin actin binding protein 2 (Fragment)	5.72556	5.79521	5.79033	5.85995	5.8788	5.57618	5.59218	5.74546		5.68176	5.64269	5.79085	5.88523	5.97398	5.90476	5.51444	5.77053
Jup	Junction plakoglobin	4.5997	4.48159	4.45421	4.58225	4.41564	4.53464	4.62911	4.52816		4.4397	4.56241	4.51457	4.56538	4.52979	4.41854	4.56566	4.51372
Ppm1h	Protein phosphatase 1H	5.4112	5.6721	5.64218	5.57949	5.54344	5.56625	5.52105	5.56224		5.52159	5.59725	5.5131	5.71694	5.60506	5.52878	5.55199	5.57639
S1pr5	Sphingosine 1-phosphate receptor 5	4.9092	4.85206	4.81412	4.87566	4.78541	4.89128	4.86538	4.85616		4.8573	4.9312	4.85842	4.94227	4.82111	4.75282	4.91047	4.86766
Wnk2	Serine/threonine-protein kinase WNK2	3.87299	3.90027	4.02529	3.84784	3.76955	3.77506	4.11212	3.90045		4.07628	3.92128	3.94396	3.73481	3.93608	3.73075	4.14351	3.92667
Xpo7	Exportin 7	4.85019	4.79733	4.6466	4.7395	4.83081	4.84191	4.84327	4.7928		4.76049	4.78654	4.88725	4.7678	4.8519	4.91731	4.6818	4.80758
Bpnt1	3'(2'),5'-bisphosphate nucleotidase 1	6.37296	6.29975	6.34132	6.2994	6.39894	6.38304	6.34817	6.34908		6.34655	6.37879	6.3493	6.30514	6.37533	6.40756	6.33073	6.3562
Tuba4a	Tubulin alpha chain (Fragment)	7.42016	7.41439	7.46452	7.52998	7.48166	7.56331	7.40246	7.46807		7.43999	7.44445	7.46946	7.46246	7.50764	7.42958	7.46236	7.45942
Tomm20	Mitochondrial import receptor subunit TOM20 homolog	5.97383	5.8893	5.69785	6.03348	6.12293	5.97276	5.93687	5.94672		5.9427	5.93793	6.06845	5.74257	5.98176	6.17866	5.57193	5.91771
Septin1	Septin 1 (Fragment)	4.97531	5.66229	5.60506	5.39412	5.05438	5.36143	5.30817	5.33725		5.37285	5.18347	5.18867	5.63681	5.45634	5.03726	5.21201	5.2982
Actr1a	Alpha-centractin	6.76356	6.88253	6.91543	6.88629	6.87929	6.90384	6.71629	6.8496		6.76719	6.83131	6.85716	6.93008	6.85914	6.86145	6.75635	6.83753
Chmp1b1	Charged multivesicular body protein 1B1	6.25498	6.1362	5.63909	6.00952	6.00275	6.4629	6.05984	6.08075		6.1932	6.22341	6.11331	6.03132	6.01906	6.16192	6.04448	6.11239
Drg2	Developmentally-regulated GTP-binding protein 2	5.75528	5.64255	5.62255	5.68426	5.68273	5.69786	5.74254	5.68968		5.7187	5.72683	5.68302	5.57876	5.62983	5.69294	5.72914	5.67989
Lin7c	Protein lin-7 homolog C	6.02072	6.08992	6.11745	6.16526	6.03113	6.03377	6.1106	6.08126		6.03358	6.06126	6.1774	6.12574	6.00866	6.13642	6.0974	6.09149
Trnt1	CCA tRNA nucleotidyltransferase 1, mitochondrial	4.9973	4.96589	4.98907	4.94222	4.96663	4.96232	5.08566	4.98701		4.99743	5.00821	4.9713	4.904	4.95494	4.9856	5.02214	4.97766
Coq6	Ubiquinone biosynthesis monooxygenase COQ6, mitochondrial	5.58982	5.67053	5.65808	5.77696	5.73688	5.67249	5.57862	5.66905		5.66201	5.59898	5.69178	5.80755	5.76224	5.62006	5.63204	5.68209
Psma7	Proteasome subunit alpha type	6.78974	6.73797	6.77321	6.7536	6.8011	6.80067	6.75932	6.77366		6.76769	6.74063	6.76845	6.7483	6.79014	6.79757	6.7676	6.76863
Slc22a4	Solute carrier family 22 member 4	4.91005	4.88489	4.91574	4.98733	4.99008	4.87987	4.96436	4.93319		4.948	4.99906	4.92259	4.9485	4.9167	4.93302	4.92596	4.94198
Trap1	Heat shock protein 75 kDa, mitochondrial	5.25371	5.50581	5.44482	5.41502	5.34746	5.40248	5.22075	5.37001		5.35418	5.36406	5.33477	5.53208	5.37624	5.36431	5.36949	5.38502
Slc25a27	Mitochondrial uncoupling protein 4	6.17673	6.47717	6.56321	6.99266	7.29557	7.51808	5.45644	6.63998		5.99764	6.17614	6.65472	6.75138	7.23052	7.51098	5.32615	6.52108
Slc4a4	Anion exchange protein	6.56047	6.66678	6.64109	6.67201	6.63031	6.60854	6.62686	6.62944		6.6118	6.63613	6.65137	6.63007	6.63442	6.62407	6.65884	6.63524
Grk2	G protein-coupled receptor kinase	4.65751	4.68914	4.78264	4.56266	4.42636	4.61805	4.71917	4.6365		4.71516	4.69756	4.74389	4.8179	4.58864	4.34744	4.70803	4.6598
Sfxn5	Sideroflexin-5	6.55199	6.56421	6.55985	6.62008	6.63842	6.58338	6.57763	6.58508		6.55956	6.55361	6.62231	6.64358	6.59341	6.54659	6.62375	6.59183
Aldh1a1	Aldehyde dehydrogenase 1A1 (Fragment)	6.9992	7.00673	7.01611	7.02967	6.97697	7.07706	7.0289	7.01923		7.00501	6.9924	7.04386	7.04628	7.04352	7.00812	7.03447	7.02481
Cdkn1b	Cyclin-dependent kinase inhibitor 1B	4.83321	4.90969	4.88808	5.07561	5.05128	5.03686	4.74626	4.93443		4.90909	4.93971	4.9714	5.03826	5.08349	4.98568	4.75179	4.9542
Kiaa0513	Uncharacterized protein KIAA0513	5.34953	5.41763	5.434	5.38729	5.30652	5.3433	5.50585	5.39202		5.44793	5.45929	5.37048	5.47023	5.42793	5.28746	5.36411	5.40392
Gcat	Glycine C-acetyltransferase (2-amino-3-ketobutyrate-coenzyme A ligase)	4.36797	4.47597	4.01677	4.37138	4.13157	4.15298	4.56971	4.29805		4.46748	4.21068	4.34935	4.7374	4.19212	4.47168	3.92731	4.33657
Sccpdh	Saccharopine dehydrogenase (putative) (Fragment)	6.87755	6.85685	6.86917	6.89731	6.89836	6.98906	6.72335	6.87309		6.79563	6.82673	6.86506	6.85101	6.96302	6.8854	6.84492	6.86168
Rab5a	Ras-related protein Rab-5A	6.23756	6.05768	5.98807	6.25097	6.30836	6.26909	6.16204	6.18197		6.18705	6.19672	6.2525	5.99505	6.22867	6.14766	6.14618	6.16483
Esd	S-formylglutathione hydrolase	6.60289	6.64424	6.64894	6.70109	6.70893	6.76073	6.43516	6.64314		6.576	6.62518	6.66567	6.62138	6.69565	6.74588	6.67038	6.65716
Serbp1	Serpine1 mRNA binding protein 1	5.73104	5.60897	5.78338	5.76862	5.77999	5.67753	5.59272	5.70604		5.72568	5.70524	5.77673	5.81817	5.72453	5.82693	5.48193	5.72274
Uchl3	Ubiquitin carboxyl-terminal hydrolase (Fragment)	5.55304	5.25598	5.20858	5.38616	5.4433	5.33736	5.53966	5.38915		5.46801	5.485	5.48962	5.10832	5.38665	5.43894	5.50457	5.41159
Rab14	RAB14 protein variant	6.63059	6.66465	6.71127	6.70698	6.67478	6.68553	6.7092	6.68329		6.66805	6.70318	6.67566	6.71323	6.67581	6.65917	6.65034	6.67792
Otub1	Ubiquitin thioesterase OTUB1	6.5474	6.51517	6.51615	6.62102	6.62605	6.5365	6.55506	6.55962		6.59693	6.53794	6.56647	6.56573	6.60259	6.56735	6.52872	6.56653
Acyp2	Acylphosphatase-2	6.60879	6.61685	6.72954	6.69461	6.63913	6.63486	6.55479	6.6398		6.54848	6.54361	6.59285	6.7128	6.60621	6.67361	6.72287	6.62863
Pacs2	Phosphofurin acidic cluster sorting protein 2	4.65154	4.41665	4.43218	4.58519	4.59494	4.57938	4.73524	4.57073		4.59727	4.57272	4.69793	4.78091	4.51718	4.5901	4.38269	4.59126
Mrps2	Small ribosomal subunit protein uS2m	4.48118	4.44082	4.46644	4.60844	4.55335	4.49481	4.52757	4.51037		4.51869	4.522	4.55978	4.59915	4.54533	4.65164	4.28951	4.52659
Arsa	Arylsulfatase A	4.40185	4.28777	4.63171	4.3259	4.34196	4.14103	4.43345	4.36624		4.53359	4.11638	4.49021	4.48428	4.34126	4.3125	4.45998	4.39117
Cbr4	3-oxoacyl-[acyl-carrier-protein] reductase	5.75243	5.69365	5.6256	5.78841	5.78711	5.75361	5.68617	5.72671		5.73701	5.83689	5.76875	5.62479	5.72101	5.69081	5.7854	5.73781
Cd200	CD200 molecule	6.26899	6.16778	6.23021	6.37323	6.08584	6.36606	6.41109	6.27189		6.22163	6.26205	6.32081	6.27545	6.39892	6.12868	6.17531	6.25469
Araf	Serine/threonine-protein kinase A-Raf	4.73422	4.83378	4.50772	4.60471	4.81377	4.73722	4.56625	4.68538		4.69719	4.52961	4.68812	4.81181	4.73219	4.72945	4.738	4.70377
Wdr54	WD repeat-containing protein 54 (Fragment)	5.24723	5.22973	5.18753	5.16605	5.25758	5.2801	5.06574	5.20485		5.1105	5.2198	5.15965	5.27166	5.19428	5.2104	5.18886	5.19359
Gde1	Glycerophosphodiester phosphodiesterase 1	5.196	5.3999	5.46102	5.45222	5.16042	5.25921	5.51842	5.3496		5.37515	5.25665	5.33904	5.39716	5.41088	5.33608	5.45898	5.36771
Slc6a6	Transporter (Fragment)	6.02009	5.85467	5.93077	5.92249	5.9705	6.07834	6.32193	6.01411		6.11298	6.21343	6.02993	6.02703	6.01279	5.95946	5.89029	6.03513
Eps15	Epidermal growth factor receptor substrate 15	4.06518	3.99876	4.0155	4.06526	4.06761	4.03938	4.06434	4.04515		4.11729	4.06482	4.06194	3.9911	3.99317	3.99394	4.01394	4.03374
Coasy	Bifunctional coenzyme A synthase	5.33191	5.44512	5.36554	5.28694	5.26772	5.26409	5.32039	5.32596		5.31023	5.35166	5.28173	5.3522	5.29996	5.37831	5.37527	5.33562
Pin1rt1	Peptidyl-prolyl cis-trans isomerase	6.06686	6.13146	6.05225	6.06002	6.13792	6.10195	6.03446	6.08356		6.09911	6.05216	6.11216	6.0549	6.05001	6.11025	6.05988	6.07692
Txnrd1	Thioredoxin reductase 1, cytoplasmic	5.82496	5.74662	5.71217	5.82253	5.8602	5.98238	5.5904	5.79132		5.73705	5.74826	5.83671	5.78988	5.89955	5.83168	5.56586	5.77271
Arpc5l	Actin-related protein 2/3 complex subunit 5-like protein	6.22001	6.24977	6.31239	6.34527	6.20404	6.15931	6.38619	6.26814		6.31003	6.31953	6.37245	6.29193	6.38794	6.15351	6.14326	6.28266
Uqcc1	Ubiquinol-cytochrome c reductase complex assembly factor 1 (Fragment)	5.38282	5.38296	5.44181	5.5014	5.49979	5.48802	5.40847	5.44361		5.39743	5.46299	5.44084	5.43323	5.45495	5.50575	5.46875	5.45199
Kctd12	Potassium channel tetramerisation domain containing 12	5.1185	5.42027	5.07817	5.03526	4.90855	5.11133	5.41771	5.15568		5.21591	5.23066	5.32326	5.12873	5.04312	5.17237	5.14416	5.17974
CYCS	Cytochrome c	6.93282	7.2361	7.20623	7.08456	7.05088	7.04151	7.06065	7.08754		7.04808	6.99253	7.04732	7.21685	7.10948	7.04658	7.05194	7.07325
Coro1b	Coronin-1B	6.04318	6.17643	6.17367	6.24309	6.13026	6.19091	6.06924	6.14668		6.11084	6.11675	6.12847	6.19714	6.20685	6.13296	6.06224	6.13646
Sema4d	Semaphorin-4D	4.54193	4.45968	4.47528	4.53389	4.638	4.56585	4.39434	4.51557		4.45688	4.51953	4.58129	4.53264	4.54327	4.55931	4.30892	4.50026
Nqo2	Ribosyldihydronicotinamide dehydrogenase [quinone]	4.66017	4.70483	4.74258	4.61639	4.72484	4.71429	4.54116	4.67204		4.63305	4.61464	4.70803	4.66855	4.5967	4.70118	4.70169	4.66055
Arl8a	ADP-ribosylation factor-like 8A (Fragment)	6.63793	6.7264	6.70985	6.69749	6.6481	6.6304	6.59255	6.66325		6.71881	6.62204	6.61584	6.67357	6.75629	6.60925	6.58066	6.65378
Sh3bgrl2	SH3 domain-binding glutamic acid-rich-like protein	6.48407	6.50251	6.39337	6.47693	6.36611	6.59157	6.42853	6.4633		6.50341	6.45427	6.42905	6.54698	6.54557	6.43648	6.40408	6.47426
Stx12	Syntaxin-12	5.76593	5.55819	5.60621	5.87071	5.82343	5.79813	5.93742	5.76572		5.74321	5.76731	5.90774	5.62542	5.84876	5.82779	5.48298	5.74332
Syt2	Synaptotagmin	6.75848	6.90822	6.93938	6.89765	6.93221	6.88092	6.7978	6.87352		6.818	6.89323	6.8767	6.96465	6.89863	6.88294	6.84798	6.88316
Gpd2	Glycerol-3-phosphate dehydrogenase	6.46027	6.4845	6.51841	6.48148	6.48644	6.49573	6.54235	6.4956		6.46396	6.4871	6.48516	6.4981	6.4585	6.539	6.50049	6.49033
Cacna2d1	Calcium channel, voltage-dependent, alpha2/delta subunit 1	6.14562	5.96705	6.13026	6.12182	6.21764	6.04869	6.07422	6.10076		6.11158	6.09551	6.15077	6.06642	6.07509	6.15959	5.96307	6.08886
Sptan1	Spectrin alpha, non-erythrocytic 1	6.82189	6.85984	6.88463	6.86497	6.84637	6.86996	6.82898	6.85381		6.83804	6.84123	6.87151	6.88681	6.85148	6.87516	6.84436	6.85837
Kif3a	Kinesin-like protein KIF3A	4.33672	4.01492	4.32451	4.30285	4.23645	4.302	4.30514	4.26037		4.23278	4.26144	4.32248	4.29929	4.2628	4.28283	4.26697	4.27551
Cpm	Carboxypeptidase M	5.84103	5.81041	5.81451	5.90155	5.9372	6.02526	5.71625	5.86374		5.83221	5.81364	5.89949	5.82696	6.01253	5.87764	5.67042	5.84756
Hap1	Huntingtin-associated protein 1 (Fragment)	5.06151	4.85486	4.87848	4.56276	4.8157	4.80889	4.76245	4.82066		4.77625	4.70605	4.75631	4.83238	4.88377	4.9963	4.93744	4.84121
Mtmr7	Myotubularin-related protein 7	4.65054	4.30677	4.15349	4.46392	4.64738	4.62699	4.57101	4.48859		4.55201	4.38476	4.43503	4.41317	4.59038	4.52071	4.35521	4.46447
Adcyap1r1	Adenylate cyclase activating polypeptide 1 receptor 1	5.01215	4.96466	4.9851	4.99429	5.04728	5.02156	4.95036	4.99649		5.00917	4.96311	4.97934	4.98736	5.00574	5.04007	5.04215	5.00385
Pak1	non-specific serine/threonine protein kinase	6.39372	6.4476	6.43665	6.30347	6.39923	6.46867	6.30683	6.39374		6.37009	6.39494	6.36291	6.37664	6.33592	6.4388	6.41626	6.38508
Ppp1cc	Serine/threonine-protein phosphatase	6.51902	6.52786	6.52738	6.63357	6.6434	6.62631	6.46984	6.56391		6.54623	6.5626	6.58493	6.54369	6.58859	6.54262	6.51934	6.55543
Fbxo3	F-box protein 3	4.87264	4.7586	4.82518	4.92736	4.85028	4.92036	4.76713	4.84594		4.91557	4.77061	4.87202	4.80374	4.98619	4.89166	4.77081	4.85866
Chchd3	Coiled-coil-helix-coiled-coil-helix domain containing 3 (Fragment)	6.36964	6.42972	6.47453	6.47616	6.49654	6.52665	6.42409	6.45676		6.41941	6.41928	6.46414	6.42771	6.49499	6.4878	6.43266	6.44943
Clybl	Citramalyl-CoA lyase, mitochondrial	5.70731	5.60148	5.70068	5.73102	5.74333	5.77155	5.64088	5.69946		5.67988	5.67297	5.69077	5.69647	5.68831	5.80508	5.72536	5.70841
Nebl	LIM zinc-binding domain-containing Nebulette	6.25523	6.19376	6.27748	6.31487	6.37176	6.34521	6.15746	6.27368		6.25454	6.28342	6.27725	6.3422	6.34193	6.21275	6.27523	6.2839
Ndufb5	NADH dehydrogenase [ubiquinone] 1 beta subcomplex subunit 5, mitochondrial	6.88456	7.02521	7.03084	7.02738	6.9831	7.00444	7.06572	7.00304		6.99358	7.00267	6.96264	7.01969	7.03158	7.06786	6.99759	7.0108
Cd47	Leukocyte surface antigen CD47	6.252	6.30551	6.33837	6.30742	6.32537	6.3292	6.31418	6.31029		6.2598	6.29143	6.32526	6.38005	6.34446	6.3634	6.13903	6.30049
Mpc1	Mitochondrial pyruvate carrier (Fragment)	6.95046	7.00002	7.10167	7.09816	7.07636	7.16051	6.99244	7.05423		7.00035	7.06189	7.0621	7.10383	7.17941	7.12954	6.92841	7.0665
Scn4b	Sodium channel subunit beta-4	5.60263	5.66168	5.60126	5.66043	5.69518	5.61892	5.68946	5.64708		5.71191	5.64859	5.65719	5.64249	5.64338	5.60396	5.66965	5.65388
Ank3	Ankyrin 3, epithelial (Fragment)	5.39034	5.32949	5.36932	5.39495	5.38182	5.3347	5.33049	5.36159		5.31824	5.3756	5.38712	5.34515	5.27542	5.39728	5.38131	5.3543
Fech	Ferrochelatase, mitochondrial	5.71994	5.75959	5.69597	5.66381	5.68446	5.64285	5.81747	5.71201		5.70054	5.69536	5.71051	5.71049	5.68004	5.64776	5.77941	5.70344
Grhpr	Glyoxylate reductase/hydroxypyruvate reductase	6.80259	6.82108	6.76578	6.82535	6.82889	6.89301	6.77559	6.81604		6.81548	6.79952	6.83294	6.77348	6.84482	6.86577	6.72957	6.8088
Pir	Pirin (Fragment)	4.72743	4.06584	4.3728	4.60599	4.60133	3.8283	4.65793	4.40852		4.60114	4.55267	4.49728	3.63366	3.86674	4.65199	4.65639	4.35141
Cit	Citron Rho-interacting kinase	4.72901	4.6724	4.7724	4.82414	4.7414	4.74101	4.83268	4.75901		4.80738	4.79385	4.81103	4.69276	4.76712	4.59433	4.76446	4.74728
Rab4a	Ras-related protein Rab-4A	4.81006	4.68213	4.74891	4.7495	4.89455	4.84984	4.76168	4.78524		4.73799	4.84716	4.75965	4.82074	4.7605	4.8638	4.78194	4.79597
Alyref	THO complex subunit 4	5.56794	5.71584	5.76854	5.72849	5.78588	5.62108	5.50442	5.67031		5.46415	5.61137	5.74092	5.73169	5.75616	5.7879	5.46979	5.65171
Rab1a	Ras-related protein Rab-1A	6.7271	6.71262	6.76635	6.74415	6.79156	6.69977	6.84626	6.7554		6.74115	6.73417	6.81332	6.72912	6.76436	6.73703	6.72015	6.74847
Serpinb1b	Leukocyte elastase inhibitor B	6.59853	6.57301	6.61951	6.59957	6.60876	6.57887	6.57605	6.59347		6.54587	6.59651	6.6257	6.57773	6.5646	6.61812	6.59335	6.58884
Atxn2l	Ataxin 2-like	4.13183	4.64892	4.60931	4.31875	4.30407	4.26407	4.36529	4.37746		4.2708	4.27214	4.21947	4.57535	4.34819	4.59016	4.17644	4.35036
Snx5	Sorting nexin-5	5.32486	5.51589	5.49637	5.29046	5.26219	5.21735	5.36449	5.35309		5.24829	5.38759	5.19321	5.51598	5.30507	5.25382	5.44427	5.33546
Ttyh3	Protein tweety homolog 3	3.99674	4.09538	4.1725	4.31311	4.0922	4.23334	4.38239	4.18367		4.06496	4.14764	4.20813	4.17264	4.26416	4.20107	4.35851	4.20244
Dmd	Dystrophin Dp71 delta110 isoform	4.5988	4.63475	4.76355	4.72518	4.6374	4.52359	4.57317	4.63663		4.6267	4.55713	4.55946	4.70779	4.63127	4.67807	4.61098	4.62449
Ctnnd1	Catenin delta-1	4.73249	4.60803	4.60627	4.74319	4.84176	4.73464	4.58309	4.69278		4.64644	4.7256	4.72453	4.66652	4.74554	4.80463	4.62847	4.70596
Tmx4	Thioredoxin-related transmembrane protein 4	5.69073	5.69035	5.55916	5.63598	5.66676	5.4937	5.7532	5.64141		5.67533	5.58944	5.81575	5.69652	5.51893	5.6109	5.67992	5.65526
Mlc1	Megalencephalic leukoencephalopathy with subcortical cysts 1 homolog (human)	5.60881	5.73264	5.81169	5.84182	5.58073	5.72109	5.71363	5.71577		5.61085	5.66024	5.77385	5.86103	5.89701	5.69128	5.62658	5.73155
Ddc	Aromatic-L-amino-acid decarboxylase	4.7085	4.6768	4.80566	4.66506	4.89899	4.64725	4.62118	4.71763		4.57703	4.66008	4.80481	4.89869	4.47028	4.76832	4.71159	4.69869
Pcbp2	Poly(rC) binding protein 2	6.41758	6.49319	6.48148	6.47269	6.49988	6.49054	6.38531	6.46295		6.36485	6.44878	6.472	6.51173	6.47242	6.53912	6.37107	6.45428
Ilf2	Interleukin enhancer-binding factor 2	4.92761	4.84843	4.86231	5.00841	5.02751	4.87318	4.99825	4.9351		4.88942	4.94584	5.01543	4.70372	4.78364	4.87327	5.20081	4.91602
Vwa5a	von Willebrand factor A domain-containing protein 5A	6.09598	6.16582	6.17573	6.20801	6.14683	6.14875	6.00305	6.13488		6.08522	6.11659	6.12876	6.11371	6.17237	6.14428	6.12637	6.12676
Kank4	KN motif and ankyrin repeat domain-containing protein 4	4.62421	4.58705	4.18654	4.46683	4.61375	4.50947	4.25949	4.46391		4.58908	4.60067	4.62854	4.2739	4.4105	4.63694	4.28457	4.48917
Psmc1	26S proteasome regulatory subunit 4	5.91062	5.87902	5.84691	5.97455	5.94213	5.98083	5.77179	5.90084		5.84929	5.87884	5.90856	5.86452	6.00772	5.98955	5.88104	5.91136
Ctsb	Cathepsin B	6.04885	6.10037	6.07882	6.24022	6.20235	6.14981	6.18833	6.14411		6.09913	6.12141	6.16088	6.2053	6.18871	6.17903	6.11654	6.153
Mcam	Melanoma cell adhesion molecule (Fragment)	5.6843	5.70595	5.79273	5.71807	5.80213	5.67645	5.71881	5.72835		5.69966	5.58784	5.70096	5.74438	5.73208	5.75072	5.81652	5.71888
Fscn1	Fascin	6.62102	6.59305	6.56833	6.63338	6.58766	6.62157	6.542	6.59529		6.56246	6.57108	6.60411	6.60462	6.66121	6.60552	6.59639	6.60077
Enah	ENAH actin regulator	5.18837	5.37347	5.14602	5.45811	5.4854	5.22299	5.06868	5.27758		5.1734	5.32376	5.2926	5.23084	5.26576	5.22212	5.30979	5.25975
Marcks	Myristoylated alanine-rich C-kinase substrate	6.3384	6.09213	6.18297	6.24859	6.29281	6.26166	6.268	6.24065		6.18379	6.2107	6.2958	6.10934	6.22134	6.46492	6.29909	6.255
Eif4g1	Eukaryotic translation initiation factor 4, gamma 1	5.26624	5.317	5.16893	5.25543	5.29601	5.39266	5.19263	5.26984		5.22551	5.27323	5.23807	5.28269	5.29923	5.25842	5.24665	5.26054
Ddhd2	Phospholipase DDHD2	4.69524	4.85845	4.88077	4.94428	4.84424	4.82745	4.87056	4.84586		4.94366	4.77445	4.82341	4.83882	4.87612	4.79646	4.79015	4.83472
Basp1	Brain acid soluble protein 1	6.37731	6.75851	6.70598	6.7183	6.55373	6.65231	6.3405	6.58666		6.48652	6.43221	6.67083	6.87368	6.67093	6.70681	6.43344	6.61063
Tsn	Translin	6.051	5.91686	5.86295	6.00188	5.99462	5.96171	6.0439	5.97613		6.01392	5.98878	6.03299	5.85005	5.89572	5.96367	6.0157	5.96583
Golph3l	Golgi phosphoprotein 3-like	4.32245	3.79713	4.02519	4.46367	4.58593	4.66258	4.78256	4.37707		4.23835	4.31245	4.51637	4.18091	4.51093	4.78117	3.75841	4.32837
GLUD1	Glutamate dehydrogenase 1, mitochondrial	6.89625	7.01795	7.00278	7.00908	6.96613	6.96162	7.00162	6.97935		7.00614	7.01131	7.01698	6.98258	6.98895	6.92569	6.96616	6.9854
Mras	Ras-related protein M-Ras	4.80468	4.77261	4.86827	4.8727	4.97475	4.87454	4.85194	4.85993		4.81892	4.91202	4.91475	4.78051	4.94886	4.85318	4.86286	4.87016
Cops8	COP9 signalosome subunit 8 (Fragment)	5.90412	5.92636	6.09705	6.06038	6.10227	5.99915	5.92134	6.00152		5.97496	5.95075	6.06443	5.93011	5.98466	5.99966	6.03379	5.99119
Uqcrb	Cytochrome b-c1 complex subunit 7	6.97271	7.24338	7.2341	7.14884	7.09454	7.12538	7.0861	7.12929		7.13613	7.13187	7.13151	7.24138	7.0982	7.17729	7.06711	7.1405
Pak3	non-specific serine/threonine protein kinase (Fragment)	5.08469	5.15859	5.14154	5.14661	5.11711	5.1629	5.14197	5.1362		5.1247	5.13461	5.22262	5.15181	5.10787	5.1573	5.10254	5.14306
Vac14	Vac14 homolog (S. cerevisiae)	5.10397	5.07443	5.04292	5.1392	5.07048	5.06233	5.04292	5.07661		5.11379	5.07074	5.0878	4.93054	5.13636	5.20918	5.06036	5.08697
Ywhaz	14-3-3 protein zeta/delta	7.05104	7.31891	7.30558	7.27492	7.19802	7.2367	7.15764	7.2204		7.14813	7.13008	7.19678	7.35492	7.2898	7.11274	7.21819	7.20723
Mrps27	Small ribosomal subunit protein mS27	4.71625	4.20665	4.2021	4.5603	4.68512	4.60232	4.50027	4.49614		4.58001	4.56953	4.48123	4.14142	4.50788	4.50368	4.50341	4.46959
Myl6b	Myosin light chain 6B	5.94172	6.0041	6.02377	5.96872	5.99509	6.06309	6.10202	6.01407		5.93758	5.95243	5.97629	5.95887	5.90207	6.18283	6.10476	6.00212
Llgl1	LLGL1 scribble cell polarity complex component	5.95809	5.96333	5.85612	5.92113	5.84957	5.91677	5.95717	5.91745		5.9082	5.8797	5.90281	5.87419	5.96098	5.91881	5.93148	5.91088
Gstm5	Glutathione S-transferase (Fragment)	6.79072	6.8184	6.81775	6.96278	6.91812	6.81082	6.79951	6.84544		6.79606	6.81621	6.88411	6.89559	6.86121	6.92363	6.66241	6.83417
Trf	Transferrin (Fragment)	6.23351	6.1897	6.21976	6.15006	6.09361	6.10762	6.19726	6.17022		6.17366	6.18605	6.13376	6.19336	6.18382	6.13148	6.23989	6.17743
Tmem126a	Transmembrane protein 126A	5.02255	5.05158	5.2044	5.273	5.13594	5.03377	5.12659	5.12112		5.10673	5.16087	5.3255	5.37428	5.26927	5.04108	4.73581	5.14479
Rbbp4	Histone-binding protein RBBP4	4.46654	4.38481	4.59106	4.23139	4.51444	4.19932	4.36294	4.39293		4.24438	4.43735	4.38093	4.57759	4.32786	4.44609	4.46861	4.41183
Chmp6	Charged multivesicular body protein 6 (Fragment)	5.93499	5.98423	6.10273	5.93862	5.96166	5.9823	5.9566	5.98016		5.97828	5.93544	5.94944	6.03268	5.97528	6.01738	5.91861	5.97244
Idh3b	Isocitrate dehydrogenase [NAD] subunit, mitochondrial	6.80646	6.80912	6.84004	6.85674	6.89096	6.83807	6.80174	6.83473		6.84691	6.86637	6.85151	6.74454	6.80957	6.83221	6.85102	6.82888
Yes1	Tyrosine-protein kinase Yes	4.7207	4.86467	4.68882	4.62085	4.28361	4.55931	4.99511	4.67615		4.77045	4.73672	4.59647	4.59794	4.56607	4.1681	5.0538	4.64136
Vps53	Vacuolar protein sorting-associated protein 53 homolog	4.68725	4.71519	4.68297	4.70814	4.7922	4.72067	4.83273	4.73416		4.64686	4.70804	4.72613	4.72762	4.71487	4.73608	4.8148	4.72491
Ddx39a	RNA helicase	5.34849	5.26613	5.41858	5.27891	5.38244	5.32074	5.35029	5.33794		5.31131	5.36963	5.36949	5.2336	5.38898	5.24983	5.37786	5.32867
Eif2b5	Eukaryotic translation initiation factor 2B, subunit 5 epsilon (Fragment)	4.74388	4.84681	4.82463	4.7733	4.76511	4.78772	4.83174	4.79617		4.70216	4.79715	4.78414	4.74009	4.83995	4.82054	4.96199	4.80657
Lats1	Serine/threonine-protein kinase LATS1	4.67561	4.40302	4.42949	4.56891	4.58614	4.56486	4.56694	4.54214		4.62941	4.62356	4.60078	4.47775	4.56987	4.31569	4.69315	4.5586
Scrn3	Secernin-3	6.08873	6.11941	6.16557	6.13659	6.09826	6.06389	6.09289	6.10933		6.14593	6.0824	6.07977	6.10356	6.08274	6.15415	6.157	6.11508
Gmps	GMP synthase [glutamine-hydrolyzing]	5.83044	5.75721	5.76714	5.81475	5.8055	5.75805	5.86035	5.79906		5.79526	5.80682	5.79515	5.7463	5.79891	5.78864	5.82242	5.79336
Myg1	MYG1 exonuclease	4.89619	4.96593	4.9919	4.87056	4.92626	4.83096	4.87632	4.9083		4.81682	4.82084	4.91993	4.97256	4.96294	4.84766	4.94737	4.8983
Ube2v2	Ubiquitin-conjugating enzyme E2 variant 2	5.97529	5.95866	5.90799	5.89821	5.90205	5.98612	5.90702	5.93362		5.95563	5.8415	6.03612	5.89337	5.87792	5.97025	5.90392	5.92553
Rpl15	Large ribosomal subunit protein eL15	6.50525	6.61066	6.64741	6.612	6.6276	6.53226	6.58501	6.5886		6.54931	6.565	6.61039	6.73671	6.58118	6.5127	6.49765	6.57899
Eif3b	Eukaryotic translation initiation factor 3 subunit B	5.30231	5.40845	5.34387	5.32183	5.2674	5.32009	5.32251	5.32664		5.30185	5.33092	5.36988	5.27802	5.32499	5.34401	5.38575	5.33363
Eif4a3	Eukaryotic initiation factor 4A-III	4.98846	4.95322	4.95601	5.09571	5.05338	5.07971	4.8836	5.00144		4.87832	5.02552	4.92789	4.99846	5.11628	5.09717	4.87497	4.98837
Srgap2	SLIT-ROBO Rho GTPase activating protein 2	4.17056	4.18359	4.15423	4.05998	4.13662	4.17097	4.21489	4.15583		4.21725	4.2061	4.17396	4.03402	4.17217	4.1432	4.22062	4.16676
Nmt1	Glycylpeptide N-tetradecanoyltransferase 1	5.16424	5.0554	5.10137	5.04565	5.18388	5.0113	5.08362	5.09221		5.13582	5.13497	5.05737	5.04425	4.92517	5.17147	5.09948	5.08122
Ubqln1	Ubiquilin 1 (Fragment)	6.09951	5.79776	5.77437	5.97609	6.12687	6.00371	5.95167	5.96143		5.95101	5.97924	6.06919	5.79523	5.77098	6.10433	5.934	5.94343
ANXA5	Annexin A5	6.74586	6.68039	6.71144	6.82878	6.76302	6.81241	6.56931	6.73017		6.67161	6.66908	6.72592	6.65973	6.83833	6.8038	6.66342	6.71884
Oga	Protein O-GlcNAcase	5.05246	5.0401	5.05744	5.04925	5.06789	5.05515	5.04309	5.0522		4.9505	5.00507	5.10558	5.0773	5.07898	4.92526	5.15666	5.04276
Ssb	Small RNA binding exonuclease protection factor La (Fragment)	5.91856	5.8605	5.92904	5.86337	5.8637	5.98027	6.00266	5.91687		5.90996	5.91912	5.98817	5.86238	5.91055	5.89465	5.88078	5.90937
GSN	Gelsolin	5.59607	5.39841	5.53068	5.1958	5.24394	5.54468	5.50566	5.43075		5.46415	5.42226	5.45423	5.47217	5.41836	5.4515	5.44101	5.44624
Echdc1	Ethylmalonyl-CoA decarboxylase	5.62297	5.57863	5.57509	5.67476	5.66169	5.74634	5.47943	5.61984		5.5708	5.57149	5.70058	5.56595	5.71805	5.70788	5.58316	5.63113
Preb	Prolactin regulatory element-binding protein	5.19607	5.54954	5.58942	5.33735	5.35544	5.40582	5.11714	5.3644		5.1947	5.23648	5.28479	5.63877	5.35646	5.3713	5.3165	5.34271
Ptgds	Prostaglandin-H2 D-isomerase	5.70222	5.60747	5.70448	5.53596	5.70584	5.54617	5.77467	5.65383		5.71225	5.564	5.74185	5.67351	5.64606	5.5613	5.7624	5.66591
Vapa	Vesicle-associated membrane protein-associated protein A	6.54908	6.60466	6.65072	6.66993	6.69281	6.74055	6.40266	6.61577		6.56193	6.62099	6.60645	6.63349	6.66508	6.75369	6.55729	6.62842
Snrpg	Small nuclear ribonucleoprotein G	6.41297	6.43926	6.63339	6.53068	6.44184	6.46043	6.50101	6.48851		6.47546	6.46973	6.45513	6.45195	6.48143	6.52644	6.50327	6.48049
Gspt1	Eukaryotic peptide chain release factor GTP-binding subunit ERF3A	6.01977	6.01217	6.03846	6.03774	5.98044	5.97022	6.11683	6.02509		6.01857	6.03213	6.09429	5.97922	6.0289	5.9966	5.97911	6.0184
Cdk5	Cell division protein kinase 5	6.43679	6.49738	6.51938	6.486	6.4356	6.4286	6.50265	6.47234		6.49259	6.4222	6.46035	6.48698	6.4964	6.49639	6.48765	6.47751
Smdt1	Essential MCU regulator, mitochondrial	5.59527	5.51231	5.62446	5.73833	5.81447	5.77236	5.57007	5.66104		5.61823	5.67749	5.78223	5.69104	5.59622	5.57418	5.59534	5.64782
Idi1	Isopentenyl-diphosphate Delta-isomerase 1	5.76467	5.74918	5.81434	5.76637	5.73561	5.66534	5.94166	5.77674		5.79275	5.76027	5.82404	5.81622	5.85862	5.79517	5.66354	5.78723
Kyat1	Kynurenine aminotransferase 1	4.88051	4.92787	4.84254	4.86465	4.87857	4.85705	4.88179	4.87614		4.91439	4.89483	4.7173	4.94881	4.86267	4.88394	4.84841	4.86719
Got1	Aspartate aminotransferase, cytoplasmic	7.1165	7.2208	7.21382	7.25677	7.24049	7.27127	7.12484	7.20636		7.17264	7.16665	7.2042	7.22071	7.25011	7.20384	7.17748	7.19938
Rpl14	Large ribosomal subunit protein eL14	6.54151	6.64177	6.64731	6.70305	6.37193	6.67549	6.6031	6.59774		6.54258	6.63183	6.69108	6.69925	6.73457	6.38997	6.60306	6.61319
Psmb7	Proteasome subunit beta type-7	6.10084	6.04304	6.0015	6.04005	6.17267	6.17391	5.97426	6.07232		6.02007	6.07974	6.09388	5.94841	6.12074	6.12743	6.04622	6.06236
Arcn1	Coatomer subunit delta	4.90563	5.14451	5.06351	4.97119	5.01568	4.96577	5.1408	5.02958		5.06469	5.12085	4.8648	5.07967	4.93059	4.98369	5.07158	5.01655
Mpv17	Protein Mpv17	5.00497	5.13261	5.05959	5.01304	4.92009	4.71007	5.40275	5.03473		5.05507	5.04011	4.93608	5.25113	5.25402	4.94247	4.93312	5.05886
Pa2g4	Proliferation-associated protein 2G4	6.12079	6.05599	6.05277	6.04622	6.10781	6.06938	6.13313	6.08373		6.11097	6.07283	6.07547	6.01339	6.09254	6.09956	6.16503	6.08997
Hspe1	10 kDa heat shock protein, mitochondrial	6.29093	6.20609	6.24872	6.36558	6.55216	6.32429	6.07142	6.29417		6.13756	6.18469	6.34742	6.34588	6.3439	6.62099	5.90245	6.26898
Sptbn2	Spectrin beta chain	5.73702	5.79281	5.72679	5.73671	5.77755	5.75535	5.77803	5.75775		5.74761	5.75875	5.78337	5.789	5.7459	5.75477	5.75616	5.76222
Psma2	Proteasome subunit alpha 2 (Fragment)	6.46142	6.3399	6.44617	6.59772	6.50012	6.47018	6.28777	6.44333		6.46563	6.42745	6.43455	6.47822	6.38077	6.41891	6.4252	6.43296
Senp8	Sentrin-specific protease 8	5.09384	4.81902	4.93319	5.12773	4.9486	4.76579	4.99022	4.95406		4.9136	4.90075	5.16844	4.81262	5.08127	4.99493	4.92786	4.97135
Ca2	Carbonic anhydrase 2	6.799	6.69708	6.64475	6.66742	6.77625	6.67652	6.75457	6.71651		6.7751	6.77389	6.81041	6.53709	6.6695	6.77515	6.74955	6.72724
Etfbl	Electron transfer flavoprotein subunit beta	6.53583	6.59525	6.5859	6.53729	6.57042	6.58158	6.5862	6.57035		6.5582	6.57797	6.56527	6.6236	6.55787	6.55908	6.57947	6.57449
Tom1l2	TOM1-like protein 2	6.10327	6.12588	6.15039	6.12112	6.2352	6.1923	6.0254	6.13622		6.08959	6.13339	6.19836	6.17667	6.20021	6.0728	6.14066	6.14453
Yars1	Tyrosine--tRNA ligase	6.18862	6.14567	6.16992	6.21043	6.21329	6.19221	6.15861	6.18268		6.14786	6.17473	6.20585	6.19684	6.26041	6.18023	6.14925	6.18788
Nutf2	Nuclear transport factor 2	4.57885	4.59121	4.07698	4.67786	4.63757	4.54683	4.31063	4.48856		4.14828	4.58935	4.59465	5.02542	4.31331	4.52691	4.45136	4.52133
Vwa8	von Willebrand factor A domain-containing protein 8	3.73544	3.75789	3.75686	3.63693	3.63698	3.62977	4.05006	3.74342		3.74461	3.73013	3.6831	3.7137	3.71916	3.57528	4.21151	3.76821
Sptb	Spectrin beta chain	5.01605	4.90838	5.01859	4.96968	4.98794	4.98744	4.94768	4.97654		4.95208	4.96503	4.96715	4.95152	4.97226	4.96701	5.01683	4.97027
Hba	Hemoglobin subunit alpha	7.25862	7.08034	7.21281	7.06949	7.07695	7.24384	7.28839	7.17578		7.12159	7.02706	7.15754	7.26531	7.22499	7.10922	7.24026	7.16371
Ppia	Peptidylprolyl isomerase A	7.51911	7.57288	7.62878	7.52392	7.42784	7.65551	7.33281	7.52298		7.42195	7.43427	7.53113	7.62014	7.53887	7.52921	7.49902	7.51066
Pdhx	Pyruvate dehydrogenase protein X component, mitochondrial	6.31236	6.3668	6.39195	6.30681	6.41262	6.34226	6.38339	6.35946		6.31309	6.34806	6.4276	6.37532	6.30124	6.33064	6.37761	6.35337
Dnaja3	DnaJ homolog subfamily A member 3, mitochondrial	4.87278	5.08285	5.05761	4.91246	4.96342	4.94961	4.96887	4.97251		4.94832	4.87275	4.93892	5.10487	4.97207	4.92655	4.97033	4.96197
Acaca	Acetyl-CoA carboxylase 1	4.52916	4.54789	4.51863	4.55333	4.53729	4.69796	4.52244	4.5581		4.5103	4.48335	4.5507	4.57327	4.54278	4.62799	4.69107	4.56849
Ckb	Creatine kinase B-type	7.42521	7.47581	7.48581	7.52992	7.54979	7.55732	7.44584	7.49567		7.47665	7.48319	7.51094	7.49565	7.54131	7.55718	7.44955	7.50207
Ccdc6	Coiled-coil domain-containing protein 6	4.7027	4.69933	4.68995	4.70795	4.66429	4.52041	4.4356	4.63146		4.51189	4.63664	4.61066	4.62035	4.59015	4.66942	4.69343	4.61893
Atp1a3	Sodium/potassium-transporting ATPase subunit alpha	7.46445	7.52961	7.51565	7.54646	7.56199	7.58073	7.4465	7.52077		7.49835	7.50596	7.52128	7.51917	7.55978	7.57449	7.50755	7.52665
PPIA	Peptidyl-prolyl cis-trans isomerase A	7.48706	7.65947	7.67421	7.55562	7.51694	7.58213	7.53232	7.57254		7.55561	7.48339	7.52425	7.65719	7.55328	7.62689	7.54521	7.56369
Cask	Calcium/calmodulin-dependent serine protein kinase (MAGUK family) (Fragment)	5.29228	5.30967	5.26912	5.25905	5.34617	5.22354	5.34664	5.29235		5.30777	5.29734	5.34264	5.27801	5.28819	5.20058	5.38661	5.30016
Golga7	Golgin subfamily A member 7	4.85526	5.03318	5.05971	5.11517	5.16389	5.2499	4.31232	4.96992		4.85618	4.86283	5.02809	5.08512	5.1574	5.2152	4.30459	4.92992
Epdr1	Mammalian ependymin-related protein 1	5.5137	5.60728	5.48722	5.48197	5.5386	5.54315	5.56565	5.53394		5.48357	5.54962	5.46104	5.55057	5.50703	5.57668	5.56225	5.52725
Tmod2	Tropomodulin 2	6.52828	6.45646	6.48823	6.63841	6.65621	6.63973	6.43536	6.54895		6.55177	6.54688	6.60038	6.5296	6.65097	6.60821	6.43136	6.55988
Hspa2	Heat shock-related 70 kDa protein 2	5.52533	5.39952	5.41159	5.43152	5.41358	5.46127	5.45171	5.44207		5.42804	5.5007	5.5133	5.42863	5.30586	5.50588	5.47167	5.45058
Psmd8	26S proteasome non-ATPase regulatory subunit 8	6.02735	6.02485	6.03062	6.03221	6.07923	6.09933	5.96392	6.03679		5.98156	6.0409	6.0851	6.04648	6.00443	5.98543	6.07059	6.03064
Ptgr2	Prostaglandin reductase 2	6.03035	5.95543	5.95287	6.04953	5.95998	6.07586	5.97802	6.00029		6.00221	6.00332	6.03033	5.96824	6.07218	5.94144	5.93518	5.99327
Hnrnpu	Heterogeneous nuclear ribonucleoprotein U	6.40851	6.38817	6.41585	6.44909	6.4676	6.41864	6.39842	6.4209		6.38988	6.42931	6.44802	6.42442	6.45978	6.41774	6.40675	6.42513
CKM	Creatine kinase M-type	6.52805	6.52189	6.57255	6.53395	6.50729	6.63771	6.62701	6.56121		6.52315	6.52764	6.55906	6.62685	6.56721	6.57315	6.50616	6.55475
RTRAF	RNA transcription, translation and transport factor protein	6.1143	6.09964	6.15045	6.14774	6.08524	6.09376	6.02673	6.10255		6.06049	6.04814	6.13107	6.13565	6.12388	6.16659	6.09466	6.10864
Crot	Peroxisomal carnitine O-octanoyltransferase	4.41673	4.30444	4.25894	4.30893	4.40018	4.40426	4.35195	4.34935		4.31502	4.42209	4.37209	4.31458	4.31855	4.36949	4.39797	4.35854
Edf1	Endothelial differentiation-related factor 1	5.63668	5.69185	5.73179	5.60158	5.63955	5.62204	5.64414	5.65252		5.66605	5.65485	5.67765	5.69353	5.54953	5.74415	5.634	5.65997
Slc17a6	Solute carrier family 17 (sodium-dependent inorganic phosphate cotransporter), member 6	6.01996	6.04125	5.99261	6.12919	6.00429	6.03421	6.08675	6.04404		6.07883	6.01196	6.06229	6.04639	6.00232	6.06839	6.07944	6.04995
Manf	Armet protein	5.13557	5.4929	5.48141	5.42688	5.06717	5.39451	5.16191	5.30862		5.17417	5.17951	5.2458	5.54906	5.27257	5.459	5.129	5.28702
Rabgef1	Rab5 GDP/GTP exchange factor	4.52566	4.71123	4.71542	4.73041	4.67643	4.71254	4.71447	4.68374		4.62683	4.70334	4.6507	4.68827	4.69926	4.59593	4.75529	4.67423
Lxn	Latexin	6.4364	6.33706	6.2738	6.43143	6.36269	6.44815	6.21958	6.35844		6.30273	6.33059	6.40128	6.33062	6.38431	6.23602	6.45113	6.3481
Larp1	La ribonucleoprotein 1, translational regulator	4.95775	5.07103	4.90508	4.95948	4.95186	4.88557	4.96829	4.95701		4.87021	5.10017	4.94169	4.95038	4.92443	4.92614	4.91989	4.94756
Hagh	Hydroxyacylglutathione hydrolase, mitochondrial	6.23085	6.36649	6.38032	6.2961	6.32193	6.27891	6.17917	6.2934		6.23376	6.25928	6.31861	6.38853	6.27276	6.22668	6.29463	6.28489
Dip2c	Dip2c protein	5.0938	4.9592	4.94018	5.03444	5.0784	5.0732	5.04833	5.03251		5.05699	5.03037	5.08222	4.98325	5.02796	5.05856	5.04051	5.03998
Dnajc6	Auxilin	5.92781	5.91185	5.93878	5.95298	6.01328	6.04413	5.99761	5.96949		5.97689	5.98049	6.00761	5.94444	5.99646	6.05338	5.8775	5.97668
Chp1	Calcineurin B homologous protein 1	4.1887	5.69666	5.6549	5.16475	4.99586	5.11782	5.02911	5.12111		5.21572	5.15729	5.08384	5.42915	5.12897	5.09438	5.05954	5.16698
Fkbp2	Peptidyl-prolyl cis-trans isomerase FKBP2	6.42595	6.45096	6.49707	6.4223	6.52136	6.48821	6.41538	6.46018		6.42327	6.42264	6.49374	6.4368	6.4618	6.52397	6.4186	6.4544
Ssr1	Translocon-associated protein subunit alpha	5.6174	5.3399	5.44824	5.55463	5.5626	5.64403	5.64574	5.54465		5.56627	5.63777	5.56755	5.33989	5.50256	5.58644	5.51773	5.53117
Ldha	L-lactate dehydrogenase	6.49973	6.36773	6.45109	6.51644	6.5441	6.52495	6.50684	6.48727		6.51814	6.49233	6.52965	6.46486	6.52115	6.45928	6.47022	6.49366
Prpf19	Pre-mRNA-processing factor 19	5.33041	5.40741	5.41902	5.35954	5.42909	5.47138	5.42096	5.4054		5.42635	5.46284	5.49829	5.42847	5.24494	5.49411	5.35032	5.41505
Rps15a	Small ribosomal subunit protein uS8	6.32904	6.36621	6.50936	6.37115	6.383	6.48887	6.34922	6.39955		6.37417	6.36959	6.4053	6.41889	6.4248	6.41033	6.44317	6.40661
Gm44596	Predicted gene 44596 (Fragment)	5.27587	5.42091	5.41752	5.41108	5.39527	5.45177	5.35698	5.38991		5.38332	5.35014	5.40303	5.4431	5.38246	5.4773	5.34315	5.3975
Ampd2	AMP deaminase 2	5.4897	5.6277	5.56411	5.4845	5.45554	5.54106	5.55282	5.53078		5.48154	5.51876	5.51366	5.66053	5.48926	5.46931	5.52419	5.52246
Nsfl1c	NSFL1 cofactor p47	6.20702	6.10379	6.11202	6.23366	6.15011	6.18211	6.21573	6.17206		6.16508	6.20102	6.22251	6.14164	6.13786	6.21423	6.16423	6.17808
Stx7	Syntaxin-7	5.8819	5.64796	5.74009	5.82834	5.87731	5.86005	5.86853	5.81488		5.79571	5.86543	5.84744	5.70148	5.82152	5.87347	5.8678	5.82469
Map1lc3a	Microtubule-associated proteins 1A/1B light chain 3A	7.05093	7.06453	7.0973	7.05272	7.04476	7.0526	7.05915	7.06028		7.02795	7.07635	7.0647	7.07695	7.05859	7.10162	7.04126	7.06392
Gpm6b	Glycoprotein m6b	6.56552	6.35572	6.41913	6.53495	6.42412	6.42467	6.50897	6.46187		6.42127	6.42885	6.51494	6.43984	6.54357	6.38617	6.43904	6.45338
Atp6v1d	V-type proton ATPase subunit D	6.87837	6.89103	6.8715	6.88006	6.93327	6.89714	6.88521	6.89094		6.87394	6.89451	6.9081	6.86679	6.91416	6.8559	6.8978	6.88731
Pcbp3	Poly(rC) binding protein 3	5.74439	5.73725	5.69305	5.81451	5.89261	5.77579	5.6743	5.7617		5.7125	5.69082	5.81425	5.79163	5.7893	5.77399	5.70061	5.7533
Rpl19	Ribosomal protein L19	6.47037	6.63746	6.58623	6.70941	6.56595	6.5606	6.57948	6.58707		6.62721	6.63412	6.46134	6.54221	6.69716	6.53898	6.54128	6.57747
Acaa1a	Acetyl-Coenzyme A acyltransferase 1A	5.5908	5.68641	5.69313	5.58977	5.57828	5.62892	5.63205	5.62848		5.56002	5.55134	5.64149	5.6796	5.68235	5.60423	5.63214	5.6216
Ap1g1	AP-1 complex subunit gamma	5.85581	5.77746	5.85221	5.87332	5.97968	5.88633	5.90386	5.87552		5.91519	5.91103	5.82377	5.7828	5.86514	5.8066	5.96588	5.8672
Ric8a	Synembryn-A	4.57669	4.56252	4.49692	4.50632	4.46767	4.57999	4.58264	4.53896		4.48874	4.55168	4.52493	4.51488	4.55561	4.50947	4.57595	4.53161
Acsl6	Long-chain-fatty-acid--CoA ligase	6.59599	6.61883	6.6074	6.6359	6.65237	6.62731	6.62704	6.62355		6.616	6.60609	6.6654	6.61302	6.62237	6.65589	6.61109	6.62712
Acat1	Acetyl-CoA acetyltransferase, mitochondrial	6.71179	6.78226	6.84629	6.84632	6.80341	6.79603	6.76578	6.79313		6.77486	6.77589	6.85047	6.77403	6.80862	6.80859	6.71832	6.78725
Ipo8	Importin 8 (Fragment)	4.89149	4.91334	4.87676	4.87531	4.78936	5.11814	4.90525	4.90995		5.41507	4.87162	4.69353	4.77362	4.70023	5.02321	5.06024	4.93393
Dcxr	L-xylulose reductase	4.45574	4.66517	4.66027	4.54868	4.45937	4.58077	4.4781	4.54973		4.57355	4.48809	4.50321	4.52225	4.5549	4.82155	4.48118	4.56353
Faim	Fas apoptotic inhibitory molecule 1	4.58992	4.45173	4.53342	4.287	4.38962	4.14704	4.52539	4.41773		4.49021	4.24722	4.62679	4.27662	4.46792	4.6207	4.02878	4.39403
Actc1	Actin, alpha cardiac muscle 1	5.33989	5.68655	6.12351	5.56153	5.32753	4.99923	5.73135	5.53851		5.67875	5.11398	5.51309	6.09776	5.89637	5.43697	5.32666	5.58051
Ecsit	Evolutionarily conserved signaling intermediate in Toll pathway, mitochondrial	4.59607	4.66983	4.65923	4.61585	4.60887	4.53473	4.69344	4.62543		4.7045	4.66928	4.63533	4.66838	4.44024	4.42968	4.74164	4.61272
Atp5me	ATP synthase subunit e, mitochondrial	7.35494	7.47164	7.51847	7.54164	7.58076	7.53991	7.41905	7.48949		7.38503	7.43697	7.45805	7.57781	7.53262	7.66244	7.44938	7.50033
Lin7b	Protein lin-7 homolog B	5.26348	5.25285	5.31559	5.49937	4.92007	5.35183	5.44317	5.29234		5.28685	5.33138	5.37075	5.37606	5.47574	4.92981	5.43224	5.31469
Plaa	Phospholipase A-2-activating protein	4.93895	4.81237	4.84964	4.64963	4.84121	4.80328	4.94902	4.83487		4.8731	4.89602	4.87648	4.78759	4.80661	4.76922	4.91025	4.84561
Csnk1a1	non-specific serine/threonine protein kinase	4.65432	4.73158	4.69591	4.71831	4.63348	4.68093	4.50062	4.65931		4.61672	4.64497	4.67038	4.71806	4.6839	4.63206	4.71152	4.66823
Gnb4	Guanine nucleotide-binding protein subunit beta-4	6.14005	6.0572	6.09601	6.02376	6.08595	6.12029	6.0773	6.08579		6.0718	6.12152	6.11054	6.019	6.08748	6.0997	6.05386	6.08056
Slc8a1	Sodium/calcium exchanger 1	5.29992	5.34011	5.40221	5.45696	5.49395	5.49336	5.22326	5.38711		5.39407	5.35181	5.37787	5.35756	5.43073	5.39044	5.33876	5.37732
Lamb1	Laminin subunit beta-1	3.06401	3.5734	3.66304	2.7575	2.8113	3.23168	3.3517	3.20752		2.99977	3.25301	3.9524	3.05016	2.89022	3.07127	3.5482	3.25215
Agpat4	1-acylglycerol-3-phosphate O-acyltransferase (Fragment)	6.09663	6.03337	5.81423	5.97045	5.9241	5.9981	5.81433	5.95017		5.9497	5.79272	5.89712	5.95228	5.98283	6.08161	5.91119	5.93821
Ppp2r5c	Protein phosphatase 2, regulatory subunit B', gamma (Fragment)	5.60114	5.573	5.60148	5.67208	5.6786	5.69566	5.33327	5.5936		5.54488	5.61819	5.58637	5.64702	5.64499	5.71934	5.48269	5.60621
Tmem11	Transmembrane protein 11	5.83445	5.85345	5.86545	5.83826	5.91864	5.8496	5.85685	5.85953		5.87297	5.86387	5.88478	5.88401	5.7929	5.86294	5.88805	5.86422
Rab3c	Ras-related protein Rab-3	6.62443	6.51445	6.59347	6.8381	6.82328	6.8452	6.48547	6.67491		6.61672	6.65364	6.68988	6.65026	6.87721	6.77687	6.57064	6.69075
Clstn1	Calsyntenin-1	4.06725	4.18074	4.04984	3.84599	4.06008	4.06494	3.99899	4.03826		4.15177	4.05296	4.00601	3.96013	3.61883	4.1424	4.50755	4.06281
Hsdl2	Hydroxysteroid dehydrogenase-like protein 2	5.76508	5.80139	5.64674	5.78234	5.81526	5.78511	5.76535	5.7659		5.78028	5.75471	5.86025	5.73131	5.72477	5.78388	5.77259	5.77254
Nit2	Omega-amidase NIT2	5.92229	5.93375	5.89792	5.92522	5.87913	5.86616	5.86883	5.89904		5.89225	5.8923	5.87163	5.86971	5.91223	5.94415	5.88082	5.89473
Cfl2	Cofilin-2	6.74911	6.74015	6.74148	6.73563	6.76478	6.73815	6.70494	6.73918		6.71528	6.7293	6.76088	6.73915	6.74102	6.77552	6.736	6.74245
Pfas	Phosphoribosylformylglycinamidine synthase	4.29505	4.09408	4.011	4.12554	3.97031	4.15151	4.04356	4.09872		4.17835	4.04575	4.09155	3.97367	3.56297	4.31016	4.35716	4.07423
Ppp2cb	Serine/threonine-protein phosphatase 2A catalytic subunit beta isoform	4.96512	4.9732	5.03678	4.99838	5.07652	5.03054	4.99495	5.01078		4.99744	4.99865	4.99899	4.91074	5.07085	5.01168	5.04028	5.00409
Hadhb	Hydroxyacyl-CoA dehydrogenase trifunctional multienzyme complex subunit beta (Fragment)	6.92944	7.02166	6.98512	7.03071	6.967	6.96681	7.03384	6.99065		7.00505	7.01058	6.99632	7.03431	6.95949	6.97848	6.98196	6.99517
Eno1	Alpha-enolase	7.29082	7.45478	7.44938	7.41922	7.37803	7.35885	7.33774	7.38412		7.33282	7.3268	7.34809	7.46398	7.41952	7.36101	7.38823	7.37721
Oplah	5-oxoprolinase (ATP-hydrolysing) (Fragment)	4.47053	3.83182	4.05749	4.38321	4.3812	4.3604	4.28658	4.25303		4.37865	4.33963	4.43269	3.95453	4.22455	4.31689	4.28877	4.27653
Arhgef4	Rho guanine nucleotide exchange factor (GEF) 4	3.8332	3.89885	3.89156	3.79928	3.7782	3.90519	3.77175	3.83972		3.81844	3.84901	3.73509	3.86207	3.98393	3.73813	3.9779	3.85208
Fn3krp	Ketosamine-3-kinase	6.05401	5.92358	6.03001	6.09693	6.0471	6.10244	5.9323	6.02662		5.96192	6.0607	6.05757	6.00569	6.05782	6.09031	5.89148	6.01793
Hsd17b13	Hydroxysteroid (17-beta) dehydrogenase 13	5.15157	5.00378	5.08536	5.27412	4.67594	4.69745	5.44837	5.04808		5.04842	5.11129	5.18847	5.20337	5.29122	4.71763	4.97432	5.07639
HARS	Histidine--tRNA ligase, cytoplasmic	5.8094	5.76456	5.86441	5.83871	5.85088	5.88697	5.74372	5.82266		5.78932	5.80213	5.8203	5.76177	5.8472	5.87999	5.81555	5.81661
Mlec	Malectin	5.08178	4.95438	4.91581	5.03366	5.00476	5.11024	5.14175	5.03463		4.97343	5.02451	5.03336	4.89417	5.08911	4.99107	5.16342	5.02415
Cygb	Cytoglobin	5.97868	6.01888	6.09125	6.06195	6.01688	6.06131	6.09268	6.04595		6.02057	5.99527	6.06063	6.05577	6.04539	6.04279	6.06737	6.04111
Endod1	Endonuclease domain-containing 1 protein	6.48616	6.37521	6.37764	6.41255	6.47404	6.51819	6.40491	6.43553		6.43323	6.40497	6.46175	6.40148	6.43426	6.50707	6.44737	6.44145
Ciapin1	Cytokine induced apoptosis inhibitor 1 (Fragment)	5.87139	5.80713	5.85427	5.686	5.78408	5.81693	5.77628	5.79944		5.74668	5.74509	5.76178	5.84557	5.7881	5.8417	5.82035	5.79275
Nt5c3a	Cytosolic 5'-nucleotidase 3A	4.19813	4.38253	4.27363	4.13996	4.16378	4.38438	4.15028	4.24181		4.03406	4.39617	4.3568	4.16506	4.31164	4.27887	4.03871	4.2259
Rcn2	Reticulocalbin-2	5.82804	5.79205	5.79377	5.87496	5.89729	5.60179	5.88542	5.81047		5.80447	5.88374	5.90301	5.81182	5.86093	5.86536	5.62429	5.82195
Fnta	Protein farnesyltransferase/geranylgeranyltransferase type-1 subunit alpha	5.75107	5.70119	5.67896	5.70805	5.69903	5.78177	5.67639	5.71378		5.65531	5.77463	5.77564	5.67963	5.76497	5.73391	5.65525	5.71991
Ndufs3	NADH dehydrogenase [ubiquinone] iron-sulfur protein 3, mitochondrial	6.55872	6.74726	6.70772	6.83328	6.83315	6.75954	6.55916	6.71412		6.61265	6.67245	6.74995	6.78934	6.79616	6.67076	6.62947	6.70297
Pebp1	Phosphatidylethanolamine binding protein 1	7.05602	6.92601	6.99715	7.04271	7.12043	7.02103	7.08011	7.03478		7.08323	7.02449	7.07213	7.03842	6.97122	6.96423	7.14153	7.04218
Sqor	Sulfide:quinone oxidoreductase, mitochondrial	5.55609	5.40746	5.49117	5.53525	5.55463	5.526	5.50924	5.51141		5.51943	5.53476	5.52055	5.45675	5.46142	5.53043	5.51586	5.5056
Ehd3	EH domain-containing protein 3	6.19378	6.19691	6.19898	6.21052	6.15338	6.23978	6.1269	6.18861		6.1596	6.16025	6.20698	6.23184	6.21923	6.21078	6.16369	6.1932
Uap1l1	UDP-N-acetylhexosamine pyrophosphorylase-like protein 1	4.65836	4.67903	4.37342	4.43351	4.47134	4.46988	4.74735	4.54756		4.60776	4.52817	4.47892	4.03895	4.80252	4.56341	4.65511	4.52498
Sec61a2	Sec61, alpha subunit 2 (S. cerevisiae)	5.33208	5.27079	5.30115	5.35704	5.38782	5.01462	5.36361	5.28959		5.33868	5.34843	5.32954	4.97617	5.38556	5.36666	5.39252	5.30537
Trappc6b	Trafficking protein particle complex 6B	5.13434	5.11182	5.1105	5.13842	5.25771	5.12931	5.08393	5.138		5.07365	5.16681	5.14225	5.07916	5.10469	5.2883	5.05069	5.12936
Tst	Thiosulfate sulfurtransferase	6.41323	6.44049	6.45738	6.4788	6.52261	6.35797	6.4242	6.4421		6.40608	6.44672	6.49568	6.3928	6.52789	6.43609	6.34152	6.43525
Abat	4-aminobutyrate aminotransferase, mitochondrial	6.90859	6.90571	6.90367	6.93824	6.93282	6.90547	6.93138	6.91798		6.91074	6.9452	6.94107	6.91489	6.90742	6.88514	6.8997	6.91488
Rplp2	Large ribosomal subunit protein P2	6.11604	6.05307	6.16939	6.19401	6.26244	5.88466	6.23501	6.13066		6.08796	6.10567	6.22508	6.23658	6.12251	5.9401	6.29467	6.14465
Cyrib	CYFIP related Rac1 interactor B (Fragment)	6.64377	6.56249	6.6012	6.6561	6.64268	6.68225	6.53414	6.61752		6.57072	6.61154	6.64724	6.5824	6.59488	6.67932	6.59706	6.61188
Ncdn	Neurochondrin	6.46239	6.5191	6.48766	6.55019	6.57853	6.567	6.45154	6.51663		6.47935	6.5049	6.52826	6.50204	6.53017	6.55556	6.48054	6.51155
Pfkp	ATP-dependent 6-phosphofructokinase	6.60401	6.67649	6.66807	6.63905	6.61822	6.66948	6.61005	6.64077		6.62497	6.63419	6.62274	6.67041	6.64043	6.63138	6.63653	6.63724
CYB5A	Cytochrome b5	5.19441	4.94847	4.97699	5.18407	5.0915	5.06646	5.20356	5.09507		5.09738	5.23899	5.06158	5.00738	5.0385	5.0221	5.12278	5.0841
Gatd1	Glutamine amidotransferase-like class 1 domain-containing protein 1	5.23741	5.25603	5.29155	5.27181	5.17777	5.26479	5.2688	5.25259		5.23073	5.26441	5.25865	5.24899	5.26127	5.21542	5.25481	5.24775
Adsl	Adenylosuccinate lyase	6.02347	5.96073	6.01453	5.99437	5.93516	5.98163	6.02078	5.9901		6.0287	5.95427	5.90817	6.00416	6.01671	5.98312	6.07463	5.99568
Agap3	ArfGAP with GTPase domain, ankyrin repeat and PH domain 3	4.97932	4.99998	4.93731	5.13453	4.93736	4.95876	4.98475	4.99029		4.93266	4.94243	5.0104	5.05664	5.11496	4.90451	4.9064	4.98114
Coq9	Ubiquinone biosynthesis protein (Fragment)	5.44302	5.52308	5.52117	5.56082	5.56395	5.3779	5.47464	5.49494		5.48261	5.46892	5.57647	5.5883	5.54435	5.62052	5.26181	5.50614
Ube2z	Ubiquitin-conjugating enzyme E2 Z	5.16292	5.07573	5.03295	4.98942	4.90151	5.02635	5.1646	5.0505		5.15806	5.10686	4.97352	5.05526	4.8165	5.09828	5.2389	5.06391
Atp5f1a	ATP synthase subunit alpha	7.25557	7.3786	7.39083	7.38959	7.42364	7.38711	7.30529	7.36152		7.29941	7.33152	7.3704	7.44523	7.41952	7.36415	7.34529	7.36793
Camkv	CaM kinase-like vesicle-associated protein	5.89208	5.83328	5.87264	5.82259	5.85396	5.85124	5.79067	5.84521		5.73012	5.84829	5.93929	5.85314	5.87072	5.83424	5.88397	5.8514
Hspa8	Heat shock cognate 71 kDa protein	7.36134	7.37954	7.37943	7.43916	7.39097	7.4813	7.33666	7.39549		7.38354	7.38869	7.38141	7.39648	7.45062	7.402	7.39911	7.40026
Gja1	Gap junction alpha-1 protein	6.55038	6.5416	6.55947	6.56169	6.61893	6.6407	6.48483	6.56537		6.52965	6.54786	6.58029	6.51097	6.6416	6.53242	6.57537	6.55974
Gnaq	Guanine nucleotide-binding protein G(q) subunit alpha	6.26898	6.32133	6.32932	6.36647	6.39022	6.35996	6.23363	6.32427		6.23635	6.29539	6.34782	6.3958	6.37234	6.35309	6.21923	6.31715
Acly	ATP-citrate synthase	6.5851	6.56173	6.57336	6.61098	6.62167	6.54904	6.53824	6.57716		6.55072	6.56824	6.59877	6.56506	6.62094	6.56574	6.59691	6.58091
Tbc1d24	TBC1 domain family member 24	4.8755	4.87606	4.86056	5.00458	4.8924	4.91937	5.02563	4.92201		4.92898	4.86968	5.15911	4.81723	4.86422	4.86964	5.02289	4.93311
Hdlbp	High density lipoprotein (HDL) binding protein	5.41847	5.44537	5.46554	5.46445	5.45923	5.43836	5.41645	5.44398		5.44103	5.42226	5.44821	5.48665	5.45147	5.44252	5.4426	5.44782
Aspscr1	Alveolar soft part sarcoma chromosome region, candidate 1 (human) (Fragment)	3.9472	4.75516	4.73748	3.95894	4.07376	3.70891	3.38668	4.08116		4.07611	3.95611	4.11287	3.91251	3.68743	4.20721	4.95799	4.13003
Dctn1	Dynactin subunit 1	6.26783	6.17205	6.1905	6.24236	6.22705	6.24269	6.2002	6.22038		6.20471	6.23251	6.22748	6.20191	6.20017	6.27059	6.23295	6.22433
Cadm1	Cell adhesion molecule 1	5.05542	4.81906	4.81206	4.97698	5.29459	4.92019	4.73961	4.94542		4.91484	4.98695	5.09898	4.93182	5.26807	4.70233	4.85408	4.9653
Snph	Syntaphilin	5.70695	5.74373	5.68514	5.84754	5.81243	5.78526	5.61105	5.74173		5.73511	5.71158	5.74263	5.74651	5.7503	5.71002	5.74839	5.73493
Wdr1	WD repeat-containing protein 1	6.75253	6.72681	6.73999	6.68447	6.69576	6.73046	6.75337	6.7262		6.72246	6.71788	6.74251	6.70089	6.74432	6.72164	6.75629	6.72943
Isoc2a	Isochorismatase domain-containing protein 2A	6.35949	6.41224	6.3847	6.3613	6.45437	6.5526	6.30254	6.40389		6.24759	6.44439	6.41688	6.45013	6.46605	6.46239	6.39896	6.41234
Eif3d	Eukaryotic translation initiation factor 3 subunit D	5.42482	5.35669	5.32415	5.25563	5.28614	5.37872	5.24132	5.32392		5.26881	5.2233	5.45055	5.35168	5.35392	5.31034	5.36459	5.33188
Itgav	Integrin alpha-V	4.98623	5.08195	4.93344	5.05227	5.1897	5.02974	5.17985	5.06474		5.06224	5.09051	5.05996	5.1048	5.16773	4.97635	5.05372	5.07362
ALB	Serum albumin	5.44913	5.2517	5.39081	5.36944	5.28514	5.26421	5.52474	5.36217		5.33464	5.2753	5.38176	5.48274	5.31468	5.3082	5.3714	5.35267
Tubb4b	Tubulin beta-4B chain	6.49628	6.567	6.49592	6.55713	6.5056	6.48134	6.53997	6.52046		6.52601	6.53704	6.51523	6.51979	6.4999	6.48239	6.53798	6.51691
Eps15l1	Epidermal growth factor receptor pathway substrate 15-like 1	4.92723	4.77876	4.71503	4.74129	4.66325	4.69368	4.90681	4.77515		4.86316	4.88301	4.79821	4.69207	4.63824	4.72735	4.90324	4.78647
Gsk3b	Glycogen synthase kinase-3 beta	6.06705	6.08278	6.12014	6.11712	6.14115	6.12487	5.86666	6.07425		6.00112	6.05814	6.13285	6.08517	6.12559	6.14545	6.02951	6.08255
Pld3	5'-3' exonuclease PLD3	5.14665	5.17186	5.27002	5.32647	5.30258	5.26778	5.04978	5.21931		5.1141	5.11531	5.26619	5.28619	5.3007	4.84483	5.4917	5.20272
Slc6a1	Transporter	6.21705	6.19809	6.23039	6.32046	6.32572	6.24557	6.31963	6.26527		6.19444	6.25859	6.35383	6.36925	6.29938	6.30363	6.13114	6.27289
Hhatl	Hedgehog acyltransferase-like (Fragment)	5.77604	5.70937	5.65999	5.45667	5.56373	5.75611	5.93272	5.69352		5.6733	5.80058	5.75412	5.72092	5.52594	5.53505	5.74845	5.67977
Sh3glb1	Endophilin-B1	5.24382	5.01395	5.10953	5.08891	5.09599	5.15672	5.08731	5.11375		5.04171	5.1034	5.1817	5.14359	5.19211	5.26271	4.93978	5.12357
Rabggta	Geranylgeranyl transferase type-2 subunit alpha	5.65883	5.58487	5.56346	5.64193	5.56677	5.58143	5.60205	5.59991		5.59453	5.61727	5.60379	5.57276	5.54512	5.55333	5.6774	5.59489
H2ax	Histone H2AX	5.98233	5.701	6.02797	6.27983	6.40729	6.37748	5.72394	6.07141		5.87593	6.01186	6.17168	6.03125	6.26624	6.26654	5.69478	6.04547
Gabbr2	Gamma-aminobutyric acid type B receptor subunit 2	4.55021	4.61191	4.64304	4.39975	4.45317	4.67564	4.59924	4.56185		4.59019	4.56594	4.51227	4.60943	4.39811	4.61531	4.71939	4.57295
Gpt2	Glutamic pyruvate transaminase (alanine aminotransferase) 2	4.68055	4.91475	4.95236	5.07296	4.90613	4.82574	4.59367	4.84945		4.79868	4.6973	4.83448	5.01155	4.75906	4.9557	4.78651	4.83475
Nt5c	5',3'-nucleotidase, cytosolic	5.63907	5.65517	5.46509	5.61895	5.6398	5.44618	5.72634	5.59866		5.51711	5.63384	5.58081	5.56289	5.61336	5.61042	5.73725	5.60795
CAT	Catalase	5.06609	4.95432	5.00364	5.06051	5.10551	5.09107	4.92317	5.02919		4.96722	4.96319	4.99746	4.96394	5.08317	5.11875	5.05693	5.02152
Flot2	Flotillin	6.14145	6.16562	6.17848	6.26811	6.31077	6.13138	6.1777	6.19622		6.17565	6.19639	6.17977	6.21392	6.1781	6.187	6.20496	6.19083
Them6	Protein THEM6	6.06254	6.1571	5.9633	5.95199	5.92962	5.53045	6.22432	5.97419		6.09004	6.08242	5.77116	5.95061	5.93096	5.89599	6.23384	5.99357
Pygl	Alpha-1,4 glucan phosphorylase	5.53929	5.66981	5.66214	5.70184	5.62721	5.70415	5.40001	5.61492		5.57062	5.5799	5.52509	5.70583	5.70067	5.67245	5.61699	5.62451
Lap3	Cytosol aminopeptidase	6.33557	6.39243	6.39801	6.38922	6.38653	6.38795	6.33017	6.37427		6.35468	6.35783	6.404	6.37693	6.34346	6.39092	6.36913	6.37099
Pfkl	Phosphofructokinase, liver, B-type (Fragment)	6.92328	6.9172	6.95794	6.95163	6.95415	6.90745	6.94284	6.93636		6.91092	6.93164	6.94767	6.96855	6.94026	6.90918	6.926	6.93346
Fus	Fused in sarcoma	6.29064	6.2763	6.29802	6.31246	6.35484	6.28542	6.27355	6.29875		6.24102	6.29434	6.27881	6.3416	6.25201	6.36346	6.35157	6.30326
Ctnna2	Catenin alpha-2	5.67259	5.72857	5.75284	5.70328	5.69843	5.71001	5.71991	5.71223		5.66192	5.69489	5.73759	5.76671	5.7177	5.659	5.71848	5.70804
Nans	Sialic acid synthase	5.64597	5.67216	5.59527	5.66809	5.57338	5.67061	5.68429	5.64425		5.56388	5.65103	5.67111	5.5837	5.66046	5.66803	5.67555	5.63911
Copb2	Coatomer subunit beta'	5.35379	5.31087	5.28719	5.28332	5.35544	5.29908	5.39633	5.32657		5.33678	5.38245	5.32812	5.34261	5.25965	5.29762	5.30298	5.32146
Ptpmt1	Protein tyrosine phosphatase, mitochondrial 1	6.08576	6.17438	6.1718	6.16213	6.22856	6.08624	6.16667	6.15365		6.11488	6.15922	6.14571	6.20004	6.10149	6.14405	6.17626	6.14881
Necab2	N-terminal EF-hand calcium-binding protein 2	4.56072	4.70147	4.67226	4.61196	4.55384	4.61597	4.57704	4.61332		4.62456	4.76453	4.42933	4.64058	4.59254	4.79236	4.52355	4.62392
Gria4	Glutamate receptor	3.69803	4.23124	4.2875	4.16014	3.97866	3.96615	3.95739	4.03987		4.077	4.01785	3.99931	4.28882	4.1458	3.84857	4.02765	4.05786
L1cam	L1 cell adhesion molecule	5.08722	5.18529	5.16062	5.14507	5.11327	5.07777	5.141	5.13003		5.10123	5.16107	5.14542	5.15956	5.11375	5.10308	5.09262	5.12525
Elob	Elongin B	6.345	6.36461	6.42696	6.34227	6.37703	6.37751	6.40126	6.37638		6.36613	6.36236	6.39706	6.48353	6.35285	6.35317	6.35056	6.38081
Rp2	Protein XRP2	5.29112	5.18713	5.26334	5.07251	5.08023	5.1491	5.37243	5.20227		5.15667	5.21117	5.32463	5.20052	4.98708	5.24717	5.21146	5.19124
Ndufb4	NADH dehydrogenase [ubiquinone] 1 beta subcomplex subunit 4	6.61611	6.89099	6.92065	6.76497	6.71371	6.72381	6.65245	6.75467		6.79481	6.69712	6.71795	6.96637	6.71849	6.7307	6.72985	6.76504
Eloc	Elongin-C	6.30536	6.19281	6.20093	6.2951	6.26239	6.2584	6.30518	6.26002		6.25083	6.27784	6.30678	6.24505	6.28965	6.09326	6.31153	6.25356
Ywhae	14-3-3 protein epsilon	7.02171	7.13964	7.1214	7.12133	7.03594	7.16993	7.00856	7.08836		7.09073	7.0535	7.08433	7.14883	7.14659	7.06297	7.0703	7.09389
Slc25a20	Mitochondrial carnitine/acylcarnitine carrier protein	5.27822	5.26163	5.3296	5.34329	5.32771	5.23699	5.38255	5.30857		5.32114	5.31036	5.35335	5.36156	5.31565	5.22985	5.3067	5.31409
H2az1	Histone H2A	5.8226	6.38414	6.37175	6.16311	6.00361	6.27202	6.12055	6.16254		6.12145	5.94811	6.12786	6.33216	6.21848	6.12559	6.15139	6.14643
Mtch1	Mitochondrial carrier 1 (Fragment)	6.86523	6.78553	6.82821	6.80666	6.7752	6.86096	6.90865	6.83292		6.8061	6.8714	6.88745	6.75605	6.79025	6.83649	6.84799	6.82796
Ppm1a	Protein phosphatase 1A	6.00766	6.1252	6.12777	6.08437	6.03475	6.06633	6.06845	6.0735		6.07576	6.04732	6.07395	6.14622	6.11571	6.06302	6.02522	6.07817
Erh	Enhancer of rudimentary homolog	5.80784	5.60562	5.67132	5.77839	5.84129	5.70919	5.69027	5.72913		5.62036	5.67128	5.81869	5.75023	5.69	5.82551	5.78513	5.73731
Cat	Catalase	5.65945	5.80663	5.7765	5.68098	5.62104	5.72827	5.67568	5.70694		5.6789	5.6875	5.64201	5.75456	5.70704	5.76259	5.67417	5.70097
Aldh7a1	Alpha-aminoadipic semialdehyde dehydrogenase	6.39508	6.50147	6.45598	6.44718	6.41077	6.43376	6.43157	6.4394		6.41471	6.40411	6.44493	6.51464	6.44522	6.38013	6.44259	6.43519
Pabpc1	Poly(A) binding protein, cytoplasmic 1 (Fragment)	6.80575	6.81499	6.78291	6.82358	6.87591	6.84937	6.83872	6.82732		6.78831	6.83735	6.83912	6.80189	6.8576	6.88813	6.74928	6.8231
Uggt1	UDP-glucose:glycoprotein glucosyltransferase 1	3.90867	3.86269	3.81086	3.8726	3.84741	3.87623	4.04423	3.88896		3.92595	3.84839	3.95728	3.84903	3.9158	3.81952	3.96901	3.89785
Rida	2-iminobutanoate/2-iminopropanoate deaminase	6.92644	6.92864	6.94635	6.98067	6.91281	6.97842	6.94443	6.94539		6.91406	6.94536	6.93957	6.97216	6.95152	6.93634	6.9798	6.9484
Pkp4	Plakophilin 4	4.47147	4.15284	4.29873	3.9466	4.4368	4.47607	4.19277	4.28218		4.30683	4.35811	4.32338	4.11908	4.01574	4.50628	4.47448	4.30056
Czib	CXXC motif containing zinc binding protein	6.06291	5.78392	5.69757	6.03013	6.11181	5.91244	6.08789	5.95524		6.05938	6.03839	6.08571	5.54123	5.8497	5.96479	6.02965	5.93841
Atp2b1	ATPase, Ca++ transporting, plasma membrane 1 (Fragment)	6.1736	6.24036	6.23922	6.17392	6.28517	6.23079	6.28493	6.23257		6.2555	6.27335	6.2163	6.25075	6.18497	6.17099	6.24477	6.22809
Ctnna3	Catenin alpha-3	5.55288	5.43336	5.4958	5.56203	5.56011	5.53252	5.56317	5.52855		5.51442	5.47219	5.53275	5.49036	5.58194	5.52417	5.55022	5.52372
Atad3	ATPase family AAA domain-containing protein 3	5.83963	5.74216	5.75448	5.96613	5.94874	5.95898	5.69923	5.84419		5.80808	5.83839	5.89102	5.82395	5.94735	5.82534	5.71025	5.83491
Gmpr	GMP reductase (Fragment)	6.13489	6.30001	6.30268	6.28971	6.24168	6.23118	6.10182	6.22885		6.23274	6.23831	6.22798	6.2889	6.26341	6.17837	6.12489	6.22209
Clptm1	Putative lipid scramblase CLPTM1	4.03217	4.05655	4.06938	4.09674	4.169	4.31425	4.27049	4.14408		4.20827	4.18474	4.13158	4.17241	4.11103	4.24557	4.02626	4.15427
Vcp	Transitional endoplasmic reticulum ATPase	6.73474	6.79819	6.81349	6.83166	6.81792	6.83233	6.75654	6.79784		6.73647	6.77127	6.79496	6.84705	6.82659	6.80297	6.77784	6.79388
Nln	Neurolysin, mitochondrial	4.26431	4.10007	4.18152	4.29066	4.24715	4.32398	4.33791	4.24937		4.11283	4.15357	4.48556	4.15764	4.30729	4.3169	4.29066	4.26064
Dpm1	Dolichol-phosphate mannosyltransferase subunit 1	3.57313	4.77911	4.69541	3.89137	4.66935	3.99446	3.72588	4.18982		4.27679	4.131	3.9168	4.44135	4.08537	3.6101	4.58727	4.14981
Cox6c	Cytochrome c oxidase subunit 6C	7.58066	7.7534	7.7548	7.73603	7.67307	7.67425	7.67721	7.69277		7.71532	7.64611	7.63968	7.78972	7.6989	7.72921	7.6701	7.69843
Atp6v1b2	V-type proton ATPase subunit B, brain isoform	6.89428	6.90943	6.97364	6.98329	7.0185	7.00583	6.8308	6.94511		6.90513	6.90845	6.9685	6.92935	7.00849	6.97515	6.88064	6.93939
Coro2b	Coronin, actin binding protein, 2B (Fragment)	6.00739	5.87789	5.96548	6.03731	6.00685	5.99659	6.06014	5.99309		5.93002	5.9919	6.01991	5.98778	6.06229	6.03685	5.96024	5.99843
Asah1	Acid ceramidase	5.65521	5.81451	5.80634	5.73638	5.76126	5.80745	5.7135	5.75638		5.72853	5.78418	5.75822	5.70337	5.74723	5.75872	5.78017	5.75149
Cap2	CAP, adenylate cyclase-associated protein, 2 (yeast)	6.04447	6.02429	6.00701	6.04316	6.04363	6.029	6.0363	6.03255		6.01857	6.05829	6.02975	6.00994	6.02532	6.06923	6.03589	6.03528
Coro6	Coronin	5.17687	5.04776	5.1663	5.42241	5.17397	5.15124	5.14001	5.18265		5.26463	5.1914	5.0977	5.20873	5.09822	5.15236	5.20288	5.1737
Cacna2d4	Calcium channel, voltage-dependent, alpha 2/delta subunit 4	5.04557	4.88796	4.90582	5.03527	5.07668	5.00903	5.01883	4.99702		5.09157	5.06958	5.04133	4.74611	4.95366	4.97168	5.03889	4.98755
Ktn1	Kinectin 1	4.2822	4.50395	4.2992	4.30552	4.40327	4.25362	4.37921	4.34671		4.31632	4.31578	4.2445	4.50603	4.32422	4.43541	4.34898	4.35589
Nisch	Nischarin (Fragment)	5.08763	5.36469	5.36027	5.21814	4.94071	5.38329	5.19864	5.22191		5.05625	5.11779	5.18789	5.37236	5.24349	5.23039	5.25521	5.20905
Erg28	Ergosterol biosynthetic protein 28 homolog	4.41673	4.46666	4.45264	4.52968	4.55125	4.58442	4.63654	4.5197		4.59374	4.46314	4.51257	4.58053	4.39974	4.64182	4.50541	4.52814
Gnb5	Guanine nucleotide binding protein (G protein), beta 5	6.92732	7.04951	6.99237	7.05677	7.0493	7.00415	6.95635	7.00511		6.97307	7.05471	6.99347	6.98251	7.00915	7.09007	6.96589	7.00984
Ugt8	2-hydroxyacylsphingosine 1-beta-galactosyltransferase	5.46057	5.47318	5.49895	5.42617	5.30798	5.48989	5.35619	5.43042		5.40027	5.39102	5.35007	5.53577	5.52112	5.32955	5.5404	5.43831
Pitpnb	Phosphatidylinositol transfer protein beta isoform	4.96022	5.33856	5.33459	5.35576	4.93426	5.16913	5.32035	5.20184		5.16202	5.28364	5.31213	5.37782	5.30004	5.04495	5.03659	5.21674
Fkbp4	peptidylprolyl isomerase (Fragment)	6.71149	6.65911	6.67193	6.69342	6.66642	6.6987	6.67579	6.68241		6.70606	6.69795	6.62778	6.64704	6.70364	6.69239	6.72374	6.68551
Acat2	acetyl-CoA C-acetyltransferase	6.47036	6.43479	6.46249	6.45812	6.33601	6.51358	6.49333	6.45267		6.40515	6.43747	6.46078	6.47781	6.49548	6.3629	6.49332	6.44756
Fgf1	Fibroblast growth factor 1	6.41739	6.48396	6.4371	6.3533	6.33583	6.5251	6.44191	6.4278		6.42629	6.34824	6.38194	6.37375	6.53461	6.40203	6.48417	6.42158
Glipr2	Golgi-associated plant pathogenesis-related protein 1	5.61568	5.5545	5.68283	5.77161	5.8171	5.31371	5.54492	5.61434		5.45499	5.62025	5.70394	5.75279	5.77139	5.44799	5.44929	5.60009
Btf3l4	Transcription factor BTF3 homolog 4	5.9761	5.81783	5.69744	5.96747	6.07223	5.97113	5.82683	5.90415		5.89671	5.94186	6.07013	5.66368	5.86978	5.9033	5.9051	5.89294
Hsd17b11	Estradiol 17-beta-dehydrogenase 11	5.69743	5.64693	5.68416	5.74802	5.76404	5.82223	5.69854	5.72305		5.70353	5.641	5.71498	5.7531	5.77461	5.85425	5.56925	5.71582
Sod2	Superoxide dismutase	6.97416	7.19745	7.24048	7.18095	7.15582	7.12139	7.06723	7.13393		7.14048	7.10524	7.14245	7.27292	7.13065	7.06413	7.13134	7.14103
Hsd17b8	(3R)-3-hydroxyacyl-CoA dehydrogenase	5.57527	5.60855	5.60581	5.58255	5.62998	5.52145	5.5966	5.5886		5.59167	5.59158	5.61884	5.58348	5.54618	5.62378	5.53783	5.58477
Camk2d	Calcium/calmodulin-dependent protein kinase type II subunit delta	6.27533	6.2478	6.28904	6.24326	6.24712	6.25932	6.31731	6.26845		6.25964	6.26553	6.29099	6.27841	6.24927	6.28525	6.26905	6.27116
Timm29	Mitochondrial import inner membrane translocase subunit Tim29	4.11965	4.86293	4.83645	4.49154	4.31317	4.30269	4.08839	4.43069		4.23697	4.20726	4.78946	4.78543	4.39373	4.3537	4.4219	4.45549
Mrps16	Small ribosomal subunit protein bS16m	4.39851	5.00987	4.83574	4.32701	4.75477	4.14078	4.56976	4.57663		4.61699	4.32023	4.36597	4.90918	4.37383	4.66702	4.61982	4.55329
Atp6v1e1	V-type proton ATPase subunit E 1	6.9442	6.97134	6.97993	6.97546	7.01411	7.01057	6.9946	6.98432		6.97009	6.95799	6.99651	7.02922	6.98088	6.98105	6.99354	6.98704
Naprt	Nicotinate phosphoribosyltransferase	3.84401	4.03058	3.98821	4.08617	4.04096	4.07476	3.9823	4.00671		3.86632	3.90379	3.94822	3.84454	3.90205	3.99371	4.48042	3.99129
Phaf1	Phagosome assembly factor 1	4.92265	4.66124	4.23546	4.45181	4.1544	4.51266	4.65781	4.51372		4.43125	4.73924	4.49953	4.14883	4.52671	4.64576	4.75158	4.5347
Sptbn4	Spectrin beta chain	4.76609	4.77982	4.75727	4.68357	4.77799	4.62079	4.78785	4.73905		4.72509	4.73576	4.72494	4.82784	4.81045	4.61161	4.68983	4.73222
Txndc5	protein disulfide-isomerase	5.03432	4.7632	4.64567	4.7187	4.902	4.82753	4.92116	4.83037		4.82809	4.81053	4.76496	5.10746	4.61545	4.88718	4.88711	4.84297
Sars1	serine--tRNA ligase	6.51279	6.4504	6.4912	6.58356	6.5804	6.57739	6.42806	6.51769		6.48962	6.52083	6.55257	6.4992	6.60154	6.56842	6.43029	6.52321
RPS27A	Ubiquitin-40S ribosomal protein S27a	7.06893	7.1383	7.11688	7.04769	7.14591	7.12503	7.02584	7.09551		7.08478	7.07036	7.06459	7.10382	7.07173	7.15514	7.14666	7.09958
Tmem33	Transmembrane protein 33	4.96985	5.0365	5.04993	5.02246	5.03586	5.01589	4.82917	4.99424		5.14286	4.98358	5.03269	4.96488	4.97599	4.99487	4.91423	5.0013
Acta1	Actin alpha 1, skeletal muscle (Fragment)	6.80311	7.08595	7.09933	6.94181	6.9045	6.82501	6.91731	6.93957		6.97786	6.81812	6.93135	7.12701	6.94231	6.84485	6.86887	6.93005
Golt1b	Vesicle transport protein GOT1B	5.08249	5.06222	5.08707	4.96365	4.96775	5.01478	4.96947	5.02106		5.07489	4.93738	5.09147	5.03431	5.00099	4.92813	5.03893	5.01516
Cyp2d11	Cytochrome P450 2D11	4.07061	4.38485	3.80821	4.08032	4.22395	4.06724	4.04019	4.09648		4.01062	4.14731	4.03063	4.01607	4.12629	4.03739	4.21863	4.08385
Prkaa1	Acetyl-CoA carboxylase kinase	4.94702	4.99202	4.94696	4.99046	4.84915	4.9414	5.00232	4.95276		4.92454	4.9105	4.92718	5.0402	4.96372	4.86411	4.99959	4.94712
Bag2	BAG family molecular chaperone regulator 2	4.50536	4.4706	4.58599	4.35134	4.19219	4.23611	4.6255	4.42387		4.41466	4.47156	4.33548	4.50818	4.36082	4.12735	4.64783	4.40941
Miga2	Mitoguardin 2	5.53336	3.98791	4.0896	3.88214	4.33332	3.49537	4.75455	4.29661		3.98685	4.18424	4.87492	4.06543	3.93638	4.19901	4.51765	4.25207
Me3	Malic enzyme 3, NADP(+)-dependent, mitochondrial (Fragment)	6.52877	6.62678	6.60151	6.64659	6.69997	6.64481	6.61103	6.62278		6.57141	6.65105	6.60643	6.63879	6.61954	6.64805	6.59657	6.61883
Dync1i2	Cytoplasmic dynein 1 intermediate chain 2	6.01426	5.90206	6.01146	6.05799	6.006	6.00178	5.95705	5.99294		5.92096	5.99945	6.01866	5.97776	6.00859	6.01168	5.98501	5.98887
Anp32e	Acidic leucine-rich nuclear phosphoprotein 32 family member E	4.60403	4.21416	4.62392	3.84807	4.93148	4.94717	4.06379	4.4618		4.34378	4.43354	4.53413	4.45337	4.67266	4.34593	4.26122	4.43495
Paip1	Polyadenylate-binding protein-interacting protein 1	4.75891	3.96733	4.07565	4.66121	4.62293	4.63615	4.58762	4.47283		4.52885	4.81667	4.49535	3.88238	4.57414	4.71332	4.48008	4.49868
Anxa6	Annexin	6.65918	6.65823	6.68618	6.69484	6.659	6.7007	6.64094	6.6713		6.63029	6.65385	6.66847	6.66885	6.72257	6.68683	6.64873	6.66851
Rsu1	Ras suppressor protein 1	5.61881	5.6076	5.63342	5.62819	5.70853	5.59269	5.27912	5.58119		5.56758	5.57029	5.58343	5.62898	5.60124	5.73551	5.30125	5.56975
F3	Tissue factor	4.69935	4.59166	4.78841	5.28939	5.39477	5.03152	4.32598	4.87444		4.56117	5.17253	4.84456	4.65772	5.27865	4.33594	5.50646	4.90815
Usp5	Ubiquitin carboxyl-terminal hydrolase	6.39136	6.37746	6.38537	6.39327	6.42431	6.46379	6.28472	6.38861		6.37516	6.35644	6.39711	6.39172	6.45529	6.41095	6.36252	6.39274
Ak3	nucleoside-diphosphate kinase (Fragment)	6.88432	6.91076	6.92779	6.90285	6.96489	6.95496	6.81915	6.90925		6.90686	6.87845	6.89592	6.94588	6.87538	6.97513	6.91463	6.91318
Pgam1	Phosphoglycerate mutase 1	7.28584	7.4353	7.42489	7.43749	7.39739	7.44437	7.24985	7.38216		7.33869	7.31978	7.35597	7.43937	7.41102	7.38979	7.38205	7.37667
Eif3h	Eukaryotic translation initiation factor 3 subunit H	5.37951	5.36973	5.35213	5.40715	5.4625	5.42942	5.41937	5.40283		5.43119	5.41815	5.47006	5.29819	5.42129	5.4513	5.36288	5.40758
Acsf2	Medium-chain acyl-CoA ligase ACSF2, mitochondrial	6.10796	6.074	6.09491	6.14355	6.15738	6.12368	6.11265	6.1163		6.09324	6.13199	6.15376	6.10587	6.09656	6.05561	6.15441	6.11306
Sec23a	Protein transport protein SEC23	5.33276	5.45791	5.29915	5.45413	5.4552	5.42829	5.23666	5.38059		5.3802	5.38146	5.44048	5.30937	5.28978	5.38433	5.53016	5.38797
Stoml2	Stomatin (Epb7.2)-like 2 (Fragment)	6.09236	6.1569	6.05537	5.94495	6.05807	6.04538	6.19446	6.07821		6.0904	6.06582	6.04828	6.11981	6.1153	6.05632	6.08851	6.08349
Ilf3	Interleukin enhancer binding factor 3	4.18093	4.33195	4.49075	4.42651	4.10843	4.39021	4.14608	4.29641		4.26197	4.26667	4.25409	4.51933	4.46461	4.02113	4.3812	4.30986
Rab6a	Ras-related protein Rab-6A	6.63305	6.57334	6.69216	6.70218	6.68474	6.66726	6.65102	6.65768		6.54616	6.65018	6.66026	6.61672	6.69884	6.74309	6.65589	6.65302
Ap1m1	Adaptor-related protein complex AP-1, mu subunit 1 (Fragment)	6.12221	6.08392	6.04575	6.02956	6.04335	6.09355	6.06012	6.06835		6.0431	6.06361	6.01915	6.15531	6.03082	6.05357	6.08681	6.06462
Bcam	Basal cell adhesion molecule	4.67306	5.15424	5.23528	4.71981	4.62912	4.52997	4.9586	4.84287		4.71091	4.73968	4.87327	5.33434	4.38958	4.99942	5.01455	4.86596
Tecpr1	Tectonin beta-propeller repeat-containing protein 1	4.51916	4.43305	4.43005	4.56319	4.48906	4.45983	4.29119	4.45508		4.49591	4.56323	4.42988	4.40629	4.5469	4.31799	4.36854	4.44696
Slc44a2	Choline transporter-like protein	5.34898	5.35023	5.29998	5.47396	5.43956	5.4874	5.30527	5.38648		5.3744	5.45469	5.34597	5.41316	5.30409	5.41064	5.44408	5.39243
Pcp4l1	Purkinje cell protein 4-like protein 1	6.16066	6.6173	6.78877	6.36024	6.18491	6.27541	6.33957	6.38955		6.18033	6.56724	6.68345	6.81542	6.20529	6.13547	6.28171	6.40984
H3f3a	Histone H3 (Fragment)	6.2592	6.22489	6.30066	6.32515	6.34914	6.20493	6.02199	6.24085		6.19159	6.25745	6.25167	6.12649	6.24402	6.28311	6.38651	6.24869
Stx4	Syntaxin-4	5.21172	5.5042	5.53373	5.44684	5.39941	5.30153	5.45328	5.40724		5.4964	5.35547	5.36629	5.44339	5.44795	5.37332	5.4201	5.4147
Ezr	Ezrin	4.72627	4.86688	4.96508	4.45441	4.49313	4.57771	4.81816	4.70023		4.76112	5.27707	4.57726	4.55505	4.54184	4.44619	4.88108	4.71994
H3c14	H3 clustered histone 14	6.68193	6.88083	6.90917	6.85674	6.95787	6.60314	6.83247	6.81745		6.87118	6.89778	6.76541	6.71378	6.65443	6.95106	6.93716	6.82726
Sacm1l	Phosphatidylinositol-3-phosphatase SAC1	6.24018	6.18043	6.16283	6.19538	6.20609	6.22653	6.20644	6.20255		6.23632	6.21909	6.22801	6.15162	6.24116	6.19759	6.16531	6.20559
Gsta4	glutathione transferase (Fragment)	7.0334	7.03439	7.04491	7.1279	7.2144	7.16746	7.02956	7.09315		7.06116	7.06137	7.12002	7.1103	7.12984	7.19376	6.93033	7.08668
Fga	Fibrinogen alpha chain	4.58898	4.45014	4.52023	4.40922	4.39202	4.61044	4.61038	4.51163		4.52744	4.48391	4.60143	4.53422	4.47362	4.45313	4.5568	4.51865
Itfg1	T-cell immunomodulatory protein	5.16444	5.00402	5.06798	5.28317	5.34268	4.71799	5.1322	5.10178		5.16239	5.21972	5.2584	5.0729	5.25753	4.9462	4.89573	5.11612
Cetn2	Centrin 2 (Fragment)	5.96714	6.05016	6.20706	6.23766	6.29148	6.37646	5.75584	6.12654		5.97237	6.03273	6.16643	6.25046	6.24781	6.45855	5.87175	6.14287
S100a4	Protein S100-A4	4.995	4.92978	4.99974	4.92036	4.8787	4.95757	4.83786	4.93129		4.8811	4.72427	4.86294	4.86105	4.91829	5.31833	4.8748	4.92011
Fhl1	Four and a half LIM domains 1	6.17528	6.00041	6.04478	6.08324	6.12681	6.06525	5.90755	6.05762		6.01354	6.0489	6.06641	6.02331	6.08332	6.13143	5.99616	6.05187
Cadm4	Cell adhesion molecule 4	6.30618	6.3646	6.31714	6.38232	6.31554	6.33115	6.32923	6.33517		6.29592	6.26786	6.43696	6.40566	6.26328	6.36157	6.28333	6.33065
Rpsa	Small ribosomal subunit protein uS2	6.4584	6.48875	6.50093	6.51812	6.45366	6.47241	6.45861	6.4787		6.45981	6.40408	6.5021	6.52055	6.49217	6.49448	6.45664	6.47569
Ttyh1	Protein tweety homolog	6.56713	6.47186	6.41813	6.63298	6.70709	6.62483	6.48785	6.55855		6.55923	6.54875	6.61523	6.47463	6.66076	6.51376	6.48879	6.55159
Hmgcs1	Hydroxymethylglutaryl-CoA synthase, cytoplasmic	6.01861	5.92438	5.96104	5.94451	5.91669	5.99844	5.9323	5.95657		5.93045	5.9193	5.99242	5.91771	6.04304	5.97523	5.94431	5.96035
Abhd10	Palmitoyl-protein thioesterase ABHD10, mitochondrial	5.6017	5.41641	5.50323	5.60465	5.64494	5.60244	5.39634	5.53853		5.53621	5.59289	5.61581	5.32987	5.62727	5.61526	5.50996	5.54675
Adss1	Adenylosuccinate synthetase isozyme 1	6.21649	6.13134	6.19536	6.27339	6.27056	6.35487	6.11363	6.22223		6.18968	6.17868	6.21408	6.13951	6.30725	6.30872	6.17506	6.21614
Pspc1	Paraspeckle component 1	4.95461	4.93829	4.92014	4.92683	4.92059	4.85127	5.02331	4.93358		4.96519	4.92074	4.91701	5.09081	4.84409	4.88084	4.9571	4.9394
Psma3	Proteasome subunit alpha type-3	6.31807	6.32676	6.33148	6.35671	6.35292	6.28803	6.35472	6.33267		6.33363	6.33481	6.30751	6.34158	6.36051	6.26665	6.3645	6.32988
Tpm4	Tropomyosin alpha-4 chain	4.99352	4.64252	4.7297	4.73922	4.90511	4.78844	4.96488	4.82334		4.93013	4.86018	4.93986	4.59575	4.78276	4.79504	4.93049	4.83346
Nucks1	Nuclear casein kinase and cyclin-dependent kinase substrate 1	5.67129	5.61995	5.6847	5.55319	5.57584	5.59625	5.6731	5.6249		5.69114	5.62996	5.64669	5.62175	5.35523	5.74357	5.63397	5.61747
Abr	Active breakpoint cluster region-related protein	5.21388	5.27372	5.21725	5.2263	5.19512	5.18903	5.24162	5.22242		5.20879	5.21297	5.17291	5.29987	5.24804	5.19697	5.19159	5.21873
Gm49804	diphosphoinositol-polyphosphate diphosphatase	6.35844	6.3219	6.41637	6.44884	6.26601	6.34053	6.27585	6.34685		6.25651	6.37508	6.38098	6.34177	6.28365	6.35683	6.39945	6.34204
Rwdd1	RWD domain-containing protein 1	5.49911	5.60819	5.60879	5.781	5.80146	5.59949	5.5509	5.63556		5.62452	5.66076	5.62204	5.68991	5.66916	5.6586	5.57053	5.64222
Lamc1	Laminin subunit gamma-1	4.56827	4.50521	4.43826	4.58731	4.74157	4.57673	4.62535	4.57753		4.70045	4.67813	4.57265	4.42968	4.49558	4.61726	4.49267	4.56949
Syt7	Synaptotagmin VII	5.45437	5.33001	5.41473	5.58118	5.63728	5.33	5.42273	5.4529		5.42797	5.50255	5.5275	5.39253	5.6248	5.36923	5.38337	5.46114
Gnb1	Guanine nucleotide-binding protein G(I)/G(S)/G(T) subunit beta-1 (Fragment)	6.9317	6.90137	6.934	6.9317	6.87878	6.97316	6.87834	6.91844		6.8814	6.90341	6.93313	6.91114	6.9431	6.90724	6.96932	6.92125
Rps23	Small ribosomal subunit protein uS12	6.65911	6.7332	6.70859	6.73925	6.71568	6.73753	6.63925	6.70466		6.63103	6.67141	6.71318	6.72863	6.7504	6.75077	6.66228	6.7011
Igsf8	Immunoglobulin superfamily, member 8	6.45611	6.5183	6.53081	6.44555	6.4511	6.56019	6.50079	6.49469		6.46901	6.50368	6.54687	6.55541	6.46461	6.4872	6.46029	6.49815
Mat2b	Methionine adenosyltransferase 2 subunit beta	5.50566	5.45946	5.52969	5.51405	5.46707	5.52508	5.58579	5.5124		5.5721	5.53052	5.52762	5.4534	5.49295	5.43688	5.60391	5.51677
Ap1m2	AP-1 complex subunit mu-2	4.81283	5.08301	4.89688	5.181	5.08479	5.2535	4.66915	4.99731		4.79299	4.89322	5.01827	5.17593	5.17227	5.1766	4.64224	4.98165
Tmx2	Thioredoxin-related transmembrane protein 2	6.31929	6.31422	6.2966	6.3709	6.46869	6.43095	6.18506	6.34082		6.28831	6.31817	6.36069	6.37006	6.31789	6.42133	6.26908	6.33508
Cnrip1	CB1 cannabinoid receptor-interacting protein 1 (Fragment)	5.77388	5.90549	5.91649	5.77889	5.7652	5.69135	5.92418	5.82221		5.84412	5.75775	5.72563	5.85868	5.79355	5.8934	5.84096	5.8163
Tma7	Translation machinery-associated protein 7	6.67773	6.52378	6.57956	6.73405	6.83879	6.91032	6.90042	6.73781		6.47893	6.5018	6.70168	6.71235	6.80012	7.0075	6.87398	6.72519
Rab5c	small monomeric GTPase	6.71225	6.6524	6.64208	6.71863	6.7611	6.65825	6.64004	6.68354		6.66915	6.67831	6.71555	6.64558	6.64016	6.66169	6.74997	6.68006
Sco1	SCO1 cytochrome c oxidase assembly protein	5.08696	4.89922	5.02761	5.37942	4.80618	4.9297	5.07567	5.02925		5.0843	5.07247	5.12989	4.81549	4.99875	5.11843	5.0639	5.04046
Lpgat1	Acyl-CoA:lysophosphatidylglycerol acyltransferase 1	4.86386	4.84381	4.81736	4.7423	4.82154	4.7437	5.33608	4.88124		4.80566	4.91018	4.81761	4.82394	4.81159	4.75229	5.35327	4.89636
Nras	GTPase NRas (Fragment)	6.00775	5.96044	5.84402	5.9325	5.9412	5.88281	5.80538	5.91059		5.94944	5.76463	5.88009	5.7153	6.02301	5.98038	6.11923	5.91887
Sarnp	SAP domain containing ribonucleoprotein	5.64771	5.77643	5.75199	5.76904	5.72756	5.70001	5.68218	5.72213		5.6561	5.70369	5.72146	5.74345	5.73884	5.79144	5.67292	5.71827
Snx3	Sorting nexin-3	6.13827	6.12016	5.98626	6.17771	6.1423	6.15486	6.0371	6.10809		6.09	6.11097	6.18563	5.99787	6.09731	6.19422	6.11631	6.11319
Rangap1	Ran GTPase-activating protein 1	5.07429	5.19415	4.99028	5.05996	5.0321	5.01724	5.05543	5.06049		4.98611	5.03132	5.07491	5.15494	4.9673	5.11815	5.05326	5.05514
Iars1	Isoleucine--tRNA ligase, cytoplasmic	4.86236	5.10575	5.04599	4.81571	4.84234	4.84294	5.01472	4.93283		4.9592	4.92975	4.86172	4.84273	4.89331	5.13907	4.84564	4.92449
Luc7l3	LUC7-like 3 (S. cerevisiae)	5.06749	5.13339	5.23068	5.17337	5.16454	5.27188	5.12752	5.16698		5.09014	5.18024	5.14997	5.18802	5.23522	5.16572	5.12608	5.1622
Sec14l2	SEC14-like protein 2	5.77009	5.77965	5.77002	5.78166	5.79242	5.84006	5.73931	5.78189		5.7425	5.75007	5.69972	5.76155	5.80232	5.83675	5.90994	5.78612
Eif5a2	Eukaryotic translation initiation factor 5A-2	5.74687	5.17605	5.38542	5.47641	5.44153	5.53669	5.6163	5.48275		5.52566	5.53426	5.58629	5.22157	5.52178	5.71122	5.36376	5.49493
Epb41	Protein 4.1	4.34926	3.96977	3.94658	4.25454	4.25331	4.23891	4.23079	4.17759		4.24135	4.22756	4.26459	3.90332	4.1845	4.11438	4.23231	4.16686
Ndufaf3	NADH dehydrogenase [ubiquinone] 1 alpha subcomplex assembly factor 3	5.22325	5.48734	5.56904	5.45321	5.43338	5.28662	5.34261	5.39935		5.39462	5.34222	5.36344	5.49822	5.4625	5.41508	5.36803	5.4063
Calm1	Calmodulin-1	6.11874	6.09681	6.0635	6.34294	6.30484	6.34341	5.72891	6.14274		6.07716	5.99724	6.16634	6.27875	6.30738	6.29055	5.97251	6.1557
Clasp1	CLIP associating protein 1	5.09143	5.01128	5.06962	5.13828	5.123	5.07527	5.14589	5.09354		5.0871	5.06389	5.07885	5.05668	5.10647	5.06058	5.17389	5.08964
Kpna4	Karyopherin (importin) alpha 4	5.05398	4.81503	4.9235	5.06901	5.10988	5.13895	5.03206	5.02034		5.06655	5.08488	5.03709	4.85757	5.04207	5.02278	4.9816	5.01322
Bsn	Protein bassoon	4.83549	4.98267	4.94577	4.89213	4.90861	4.88143	4.89016	4.90518		4.86357	4.93045	4.95468	4.92658	4.86537	4.87594	4.89243	4.90129
Slc16a1	Monocarboxylate transporter 1	5.98106	5.78604	5.76037	5.88935	5.89843	5.98882	5.86859	5.88181		5.86219	5.88991	5.9475	5.78888	5.91952	5.87259	5.92888	5.88707
Cpt1a	Carnitine palmitoyltransferase 1a, liver (Fragment)	5.73253	5.79099	5.76795	5.68836	5.81426	5.85197	5.78067	5.77525		5.7971	5.79097	5.83468	5.80752	5.74752	5.75235	5.66785	5.77114
Ephx2	Bifunctional epoxide hydrolase 2	3.47405	3.54702	3.57456	3.30437	3.47743	3.27489	3.19133	3.40624		3.50852	3.47453	3.45608	3.46599	3.23701	3.21002	3.57143	3.41765
Rbmx	RNA binding motif protein, X chromosome	6.11114	5.98235	6.07084	6.05008	6.11124	6.08234	6.19849	6.08664		6.06994	6.05071	6.11532	5.94364	6.04909	6.19013	6.22841	6.09246
Gnai2	Guanine nucleotide-binding protein G(i) subunit alpha-2 (Fragment)	6.8731	6.91579	6.93114	6.95811	6.91229	6.93533	6.84701	6.9104		6.86646	6.87417	6.91651	6.93208	6.96625	6.93011	6.90718	6.91325
Hnrnph3	Heterogeneous nuclear ribonucleoprotein H3	5.19264	4.93975	5.03669	4.99104	4.98284	4.99648	5.27537	5.05926		5.07952	5.11144	5.0017	5.08398	4.96047	4.90376	5.2165	5.05105
Pacs1	Phosphofurin acidic cluster sorting protein 1	5.07289	5.12692	5.02516	5.09218	4.92516	5.0349	5.0623	5.0485		5.04064	4.93621	5.05641	5.10767	5.06066	5.04108	5.13128	5.05342
Pdhb	Pyruvate dehydrogenase E1 component subunit beta, mitochondrial	6.99019	7.0095	7.02773	7.06832	7.07016	7.06193	7.08606	7.04484		7.03869	7.05151	7.04093	7.02618	7.01638	7.04476	7.1141	7.04751
Gmppa	Mannose-1-phosphate guanyltransferase alpha	4.65183	4.38969	4.3895	4.53853	4.6648	4.5928	4.67143	4.55694		4.55668	4.49251	4.54786	4.49887	4.57882	4.56732	4.60856	4.55009
Etnppl	Ethanolamine-phosphate phospho-lyase	4.24156	4.16209	4.1929	4.31741	4.39132	4.20133	4.25022	4.25098		4.24197	4.19096	4.24416	4.40918	4.09514	4.24975	4.37586	4.25815
Pea15	Astrocytic phosphoprotein PEA-15	6.24956	6.43563	6.58171	6.57485	6.41245	5.90274	6.54533	6.38604		6.29408	6.28564	6.42972	6.59074	6.51388	6.29503	6.38223	6.39876
Gls	Glutaminase kidney isoform, mitochondrial	6.25611	6.34571	6.36923	6.38173	6.39768	6.3922	6.28591	6.34694		6.31423	6.31721	6.37144	6.41896	6.40903	6.35305	6.27156	6.35078
Ndrg3	Protein NDRG3	6.36596	6.34629	6.31795	6.36457	6.3558	6.33803	6.34293	6.34736		6.37577	6.30453	6.3645	6.37282	6.39773	6.3172	6.31528	6.34969
Aplp2	Amyloid beta (A4) precursor-like protein 2 (Fragment)	4.40285	4.28466	4.39265	4.19606	4.49833	4.0112	4.96689	4.39323		3.85484	4.49671	4.23879	4.27222	4.48001	4.33444	4.93073	4.37253
Fsd1	Fibronectin type III and SPRY domain-containing protein 1	5.80056	5.87201	5.87254	5.81621	5.85412	5.90951	5.73901	5.83771		5.77626	5.81988	5.79822	5.85088	5.90866	5.87401	5.80973	5.83395
Lrp1	Low density lipoprotein receptor-related protein 1	5.06182	5.16224	5.1593	5.17376	5.19594	5.11656	5.10988	5.13993		5.11572	5.17209	5.14418	5.12088	5.11569	5.17134	5.11658	5.13664
Gdap1l1	Ganglioside-induced differentiation-associated protein 1-like 1	6.20583	6.31857	6.28477	6.25742	6.22903	6.26658	6.28115	6.26334		6.21817	6.30975	6.23815	6.31807	6.24415	6.24327	6.29177	6.26619
Atp2a2	Sarcoplasmic/endoplasmic reticulum calcium ATPase 2	6.39305	6.42419	6.39994	6.39193	6.4351	6.38228	6.39613	6.40323		6.3925	6.41351	6.42483	6.39984	6.36853	6.39317	6.44389	6.40518
Pla2g7	Platelet-activating factor acetylhydrolase (Fragment)	5.74968	5.81264	5.84562	5.76016	5.66157	5.55232	5.83727	5.74561		5.77189	5.70229	5.71647	5.78472	5.7276	5.60298	5.86934	5.73933
Sugt1	Protein SGT1 homolog	5.87056	5.86981	5.89349	5.87826	5.89846	5.90807	5.70743	5.86087		5.81307	5.84132	5.84563	5.84882	5.92722	5.88104	5.84196	5.85701
Phpt1	14 kDa phosphohistidine phosphatase	6.29852	6.21388	6.35102	6.54949	6.41764	6.37713	6.22544	6.34759		6.36701	6.32207	6.52075	6.37073	6.42361	6.21883	6.15675	6.33996
Rpl23	Ribosomal protein L23 (Fragment)	6.74555	6.7418	6.68714	6.63616	6.64253	6.60283	6.71003	6.68086		6.70118	6.69865	6.65085	6.62868	6.66	6.69214	6.75797	6.68421
Pabpc6	Polyadenylate-binding protein	5.69374	5.81286	5.76901	5.72956	5.75691	5.77911	5.73701	5.75403		5.75272	5.73797	5.71111	5.7134	5.73891	5.87603	5.77204	5.75745
Gnao1	Guanine nucleotide-binding protein G(o) subunit alpha (Fragment)	7.22861	7.16228	7.20674	7.27088	7.24063	7.31147	7.15453	7.22502		7.1688	7.21455	7.22724	7.19266	7.24898	7.2657	7.23509	7.22186
Stk24	Serine/threonine-protein kinase 24	5.60489	5.64461	5.63001	5.60874	5.6463	5.63894	5.67054	5.63486		5.57471	5.67895	5.58956	5.65507	5.65696	5.67355	5.63397	5.63754
Dnaja2	DnaJ homolog subfamily A member 2	6.09057	6.13063	6.15836	6.10907	6.05532	6.22437	6.08749	6.12226		6.12062	6.07156	6.05408	6.17822	6.15649	6.18838	6.0598	6.11845
Dctn2	Dynactin subunit 2	6.30312	6.2589	6.30915	6.34159	6.30038	6.24621	6.29874	6.29401		6.29021	6.29268	6.33359	6.3022	6.24555	6.25315	6.32371	6.29158
Ccdc92	Coiled-coil domain containing 92 (Fragment)	5.71668	5.69146	5.69515	5.73444	5.92517	5.64735	5.48721	5.69964		5.57338	5.677	5.7947	5.70423	5.81409	5.69339	5.6888	5.70651
Rab39b	Ras-related protein Rab-39B	4.98006	4.99379	4.85862	5.07366	4.89925	5.06008	5.00904	4.98207		5.05925	5.04958	5.13924	5.05747	4.62672	4.86701	5.13861	4.99113
C1qc	Complement C1q subcomponent subunit C	5.59878	5.5729	5.58924	5.5667	5.55736	5.63687	5.54971	5.58165		5.56907	5.60945	5.58821	5.52591	5.58488	5.63765	5.57486	5.58429
Camkk1	Calcium/calmodulin-dependent protein kinase kinase 1	5.46803	5.51762	5.49876	5.54053	5.49597	5.53189	5.50499	5.50826		5.53895	5.49376	5.47581	5.45935	5.49239	5.52572	5.55382	5.50569
Nme1nme2	Nucleoside diphosphate kinase	7.02713	6.8748	6.92554	6.98658	7.00516	7.01037	7.00217	6.97596		7.02402	7.0334	7.02578	6.88848	6.8961	7.01839	6.97246	6.9798
Rps14	Small ribosomal subunit protein uS11 (Fragment)	6.59617	6.55804	6.64687	6.67781	6.64602	6.57849	6.7127	6.63087		6.61798	6.64968	6.65293	6.63843	6.58073	6.58168	6.67286	6.62776
Tpmt	Thiopurine S-methyltransferase	5.09177	5.08388	5.18917	5.22408	5.25139	5.2081	5.21424	5.18038		5.13399	5.16667	5.19579	5.14725	5.26764	5.13881	5.2415	5.18452
Pacsin2	Protein kinase C and casein kinase substrate in neurons 2 (Fragment)	6.70004	6.80384	6.71937	6.74785	6.73381	6.66047	6.6256	6.713		6.64861	6.67738	6.73698	6.73912	6.72881	6.79862	6.68599	6.7165
Efhd2	EF hand domain containing 2	6.77592	6.7318	6.77226	6.83631	6.68191	6.75413	6.71477	6.75244		6.68931	6.7279	6.75759	6.7884	6.70866	6.84451	6.72738	6.74911
Cpeb3	Cytoplasmic polyadenylation element binding protein 3	4.9983	5.04271	5.08794	5.11239	5.08998	5.0883	4.96209	5.05453		5.03188	5.00468	5.00459	5.06873	5.10486	5.01055	5.12936	5.05066
Rbbp9	Putative hydrolase RBBP9	5.71265	5.33841	5.19529	5.64842	5.62967	5.73842	5.59532	5.55117		5.66452	5.65493	5.69737	5.24514	5.53837	5.51434	5.62089	5.56222
Pmpca	Mitochondrial-processing peptidase subunit alpha	4.83259	4.74611	5.057	4.82535	4.72619	4.7447	5.17918	4.87302		4.69458	5.02507	4.77212	4.86642	4.99241	4.71976	4.97251	4.86327
Prkar1a	cAMP-dependent protein kinase type I-alpha regulatory subunit	6.08635	6.088	6.09064	6.1193	6.21005	6.17444	5.91514	6.0977		6.02533	6.03049	6.11437	6.10413	6.06254	6.20041	6.11218	6.09278
Pals2	Protein PALS2	5.49372	5.60283	5.59544	5.57837	5.5033	5.44431	5.55914	5.53959		5.45582	5.54569	5.53494	5.6401	5.55235	5.3763	5.63672	5.53456
Impact	Protein IMPACT	6.3645	6.32272	6.3075	6.41006	6.39636	6.40539	6.2041	6.34438		6.26725	6.32088	6.2966	6.48005	6.29615	6.40605	6.3761	6.34901
Tnr	Tenascin-R	6.56769	6.58194	6.52899	6.6224	6.61827	6.62577	6.53453	6.5828		6.58401	6.58419	6.61469	6.54817	6.63947	6.55004	6.57659	6.58531
Timm50	Mitochondrial import inner membrane translocase subunit TIM50	5.43751	5.3994	5.36605	5.34413	5.39318	5.40654	5.53866	5.41221		5.39917	5.47219	5.48909	5.4372	5.41645	5.39929	5.23947	5.40755
Msra	Mitochondrial peptide methionine sulfoxide reductase	5.34021	5.24158	5.23168	5.36499	5.25571	5.35311	5.34775	5.305		5.34154	5.29231	5.35953	5.3016	5.31941	5.28964	5.25485	5.30841
Cars1	Cysteine--tRNA ligase, cytoplasmic	4.45369	4.49073	4.52136	4.61859	4.4578	4.59541	4.44964	4.51246		4.43979	4.57494	4.52982	4.45876	4.59636	4.50321	4.45133	4.50774
CA2	Carbonic anhydrase 2	6.43767	6.55923	6.51012	6.57008	6.588	6.65668	6.26169	6.51192		6.44423	6.44934	6.49438	6.43056	6.53641	6.64307	6.54133	6.50562
H2bc14	Histone H2B type 1-M	5.69037	5.69911	5.79699	5.93128	5.78917	5.88952	5.67952	5.78228		5.66407	5.75534	5.86036	5.83475	5.9774	5.84416	5.5887	5.78925
Nckipsd	NCK-interacting protein with SH3 domain	5.91037	5.90282	5.88322	5.84295	5.86418	5.92668	5.93731	5.89536		5.92044	5.9032	5.88981	5.88135	5.83882	5.92101	5.9297	5.89776
Snap25	Synaptosomal-associated protein 25	6.76625	6.81901	6.77543	6.79669	6.84137	6.84788	6.76444	6.80158		6.80569	6.89983	6.79608	6.73774	6.77382	6.80177	6.7766	6.79879
Snx12	Sorting nexin 12	6.16456	6.26506	6.26633	6.1582	6.14065	6.14294	6.17474	6.1875		6.10974	6.20724	6.17456	6.18736	6.16562	6.26008	6.18554	6.18431
Glo1	lactoylglutathione lyase	6.80128	6.8164	6.81711	6.77111	6.77907	6.93265	6.69792	6.80222		6.76412	6.71998	6.77843	6.85323	6.87953	6.80995	6.7836	6.79841
Comt	Catechol O-methyltransferase	5.5083	5.39284	5.34828	5.45566	5.60035	5.6639	5.41917	5.48407		5.46653	5.43389	5.48384	5.35986	5.58397	5.62449	5.39228	5.47784
Me1	Malic enzyme	6.42823	6.30726	6.34859	6.44643	6.43872	6.45839	6.34543	6.39615		6.39135	6.42593	6.41744	6.29494	6.4445	6.41821	6.40376	6.39945
Vcl	Vinculin	5.66203	5.66321	5.67837	5.7227	5.73189	5.67414	5.61454	5.67813		5.63322	5.66103	5.66374	5.68178	5.67869	5.7297	5.6817	5.67569
Pdpr	Pyruvate dehydrogenase phosphatase regulatory subunit	4.91156	5.19212	5.19191	5.18146	4.84692	5.23952	4.86354	5.061		4.99209	4.99282	5.03287	5.15463	5.23351	4.97023	4.99421	5.05291
Tomm34	Mitochondrial import receptor subunit TOM34	5.83011	5.82159	5.79778	5.73918	5.74919	5.76118	5.8211	5.78859		5.78179	5.79177	5.79088	5.85	5.75483	5.73588	5.83287	5.79115
Lamp5	Lysosomal-associated membrane protein family, member 5 (Fragment)	6.86142	6.74289	6.68022	6.80441	6.88146	6.78856	6.77298	6.79028		6.7744	6.79868	6.75844	6.82223	6.87263	6.64941	6.88546	6.79446
Ethe1	Persulfide dioxygenase ETHE1, mitochondrial	5.72214	5.80441	5.79247	5.72936	5.76473	5.70493	5.78391	5.75742		5.76411	5.75015	5.76906	5.80574	5.7602	5.64053	5.79208	5.75455
Arf2	ADP-ribosylation factor 2 (Fragment)	6.84894	6.35908	6.42168	6.80738	6.89274	6.85638	6.87646	6.72324		6.75327	6.83679	6.85487	6.54999	6.78486	6.94352	6.25256	6.71084
Anxa3	Annexin A3	5.52296	5.35361	5.25445	5.5161	5.26239	5.48532	5.34835	5.39188		5.42132	5.45079	5.48051	5.05702	5.39248	5.48069	5.51257	5.39934
Ubxn6	UBX domain-containing protein 6	5.54439	5.5723	5.57286	5.60292	5.5294	5.56709	5.68238	5.58162		5.57098	5.60609	5.59809	5.60137	5.62377	5.58892	5.50177	5.58443
Snd1	Staphylococcal nuclease and tudor domain containing 1	5.77518	5.85589	5.85598	5.91964	5.90435	5.9239	5.68601	5.84585		5.7864	5.79866	5.81903	5.88598	5.934	5.87204	5.85296	5.84987
Cfl1	Cofilin-1	6.4901	6.56476	6.60098	6.55826	6.42186	6.5544	6.46381	6.52202		6.50761	6.47276	6.55376	6.57923	6.53142	6.54919	6.48119	6.52502
Cryab	Alpha-crystallin B chain (Fragment)	6.87984	6.92145	6.94161	6.92784	6.87983	6.96944	6.93514	6.92216		6.93033	6.91292	6.88629	6.96793	6.92521	6.90423	6.91512	6.92029
Sae1	SUMO-activating enzyme subunit 1	4.9516	4.81733	4.60043	4.69587	4.62016	4.43849	5.40194	4.7894		4.87031	4.83712	4.82225	4.62308	4.53917	4.48281	5.47032	4.80644
Cyp2d22	Cytochrome P450	4.72168	4.8419	4.70526	4.86064	4.86371	4.78837	4.85678	4.80548		4.83963	4.84406	4.78244	4.73522	4.74586	4.8396	4.87825	4.80929
Scp2	Sterol carrier protein 2	6.07604	6.07132	6.01143	6.06366	6.11932	6.12197	5.9147	6.05406		5.97778	6.02653	6.09242	6.078	5.97455	6.16151	6.04108	6.05027
Slc30a9	Proton-coupled zinc antiporter SLC30A9, mitochondrial	4.81439	5.08417	5.00787	4.97423	4.8521	4.86416	4.92388	4.93154		4.85008	4.96539	4.94809	5.05405	4.95603	4.79161	4.99111	4.93662
Ppp3r1	Calcineurin subunit B type 1	5.69385	5.85537	5.88355	5.94746	5.96876	5.77801	5.92035	5.86391		5.93359	5.84805	5.90416	5.69701	5.88003	5.85404	5.96454	5.86877
Nrgn	Neurogranin	6.55768	6.8266	6.88362	6.7785	6.65671	6.77857	6.73947	6.74588		6.75499	6.68191	6.67237	6.96415	6.76619	6.65647	6.76357	6.75138
Dctn6	Dynactin subunit 6	5.97418	5.74404	5.83503	5.83068	5.97665	5.91728	5.98473	5.89466		5.96487	5.98342	5.91326	5.66767	5.77864	5.9997	5.99499	5.90036
Cd81	CD81 antigen (Fragment)	6.63382	6.605	6.61242	6.6272	6.64634	6.64837	6.61446	6.6268		6.62964	6.63202	6.64111	6.58477	6.63684	6.6615	6.59101	6.62527
Prdx2	Peroxiredoxin-2 (Fragment)	7.13237	7.06695	6.98402	7.07353	7.06754	7.0607	7.0606	7.06367		7.02256	7.03235	7.04218	7.02332	7.08686	7.09224	7.12989	7.06134
Ppp1r9b	Neurabin-2	4.96028	4.79953	4.73594	4.84706	4.76469	4.97746	4.919	4.85771		4.82885	4.83596	4.92165	4.81858	4.77989	4.9921	4.79419	4.85303
Bdh1	D-beta-hydroxybutyrate dehydrogenase, mitochondrial	6.72303	6.82939	6.77254	6.74267	6.76992	6.75569	6.70215	6.75648		6.77865	6.72544	6.79285	6.75067	6.81094	6.70146	6.7196	6.75423
Rab10	Ras-related protein Rab-10	6.65104	6.64469	6.61064	6.78425	6.77771	6.8365	6.48495	6.68425		6.5989	6.63421	6.72703	6.69307	6.78994	6.80871	6.49721	6.67844
Rpl22l1	Ribosomal protein eL22-like 1	6.08803	6.21332	6.14945	6.15851	6.14921	6.04816	6.25743	6.15202		6.19859	6.17658	6.14131	6.23665	6.05393	6.14871	6.13182	6.15537
Npepps	Aminopeptidase (Fragment)	6.53232	6.45996	6.46234	6.51526	6.54307	6.48375	6.47038	6.4953		6.47909	6.49312	6.4976	6.45302	6.50402	6.53203	6.49581	6.49353
Xpo1	Exportin-1	5.64514	5.47709	5.48813	5.51185	5.55826	5.56575	5.52165	5.53827		5.52092	5.58803	5.58072	5.47669	5.48599	5.56763	5.52781	5.5354
C1qb	Complement C1q subcomponent subunit B	5.39219	5.38596	5.39942	5.29914	5.25531	5.40665	5.3265	5.35217		5.25722	5.35412	5.31959	5.33642	5.44538	5.36523	5.3648	5.34897
Chchd6	Coiled-coil-helix-coiled-coil-helix domain containing 6	6.12166	6.17548	6.13212	6.20358	6.36522	6.29639	6.01528	6.1871		6.1842	6.17112	6.23753	6.13803	6.2125	6.37918	5.94447	6.181
Decr1	2,4-dienoyl-CoA reductase [(3E)-enoyl-CoA-producing], mitochondrial	6.06615	6.20541	6.17444	6.13159	6.14817	6.06476	6.07677	6.1239		6.09387	6.11581	6.12994	6.19254	6.05138	6.14014	6.12509	6.12125
Psme2	Proteasome activator complex subunit 2	4.90162	4.90578	5.03664	4.9993	4.94861	5.16412	4.82589	4.96885		4.86846	4.82278	4.95543	4.96125	5.04669	4.97213	5.19578	4.97465
Ankh	Mineralization regulator ANKH	4.25676	4.3966	4.3129	4.34099	4.25388	4.31482	4.38096	4.32242		4.31003	4.30496	4.32388	4.37184	4.26631	4.28802	4.36867	4.3191
Rab12	RAB12, member RAS oncogene family	4.73233	4.7915	4.84752	4.82055	4.85632	4.76921	4.79204	4.80135		4.80676	4.75477	4.82566	4.81099	4.82038	4.73839	4.83394	4.7987
Rps27	40S ribosomal protein S27 (Fragment)	6.43682	6.22745	6.12703	6.2168	6.26524	6.35892	6.37949	6.28739		6.33733	6.35727	6.32193	6.13464	6.23547	6.32897	6.26461	6.28289
Ggct	Gamma-glutamylcyclotransferase	6.10334	6.07494	6.03584	6.05535	6.13129	6.09893	5.97967	6.06848		6.02028	6.11321	6.09099	6.01999	6.04104	6.09718	6.11352	6.07089
Cttn	Cortactin	6.21923	6.22171	6.2056	6.18668	6.10005	6.14443	6.18476	6.18035		6.15897	6.15917	6.15437	6.20485	6.11805	6.24604	6.2375	6.18271
Cisd3	CDGSH iron-sulfur domain-containing protein 3, mitochondrial	6.12424	6.03329	6.10704	6.38004	5.78704	6.36259	6.2088	6.14329		6.11176	6.15198	6.28169	5.92194	6.31772	6.0202	6.14114	6.1352
Cab39	Calcium-binding protein 39	6.25453	6.16824	6.17299	6.20564	6.24841	6.32031	6.21281	6.22613		6.19395	6.2061	6.22357	6.1648	6.20372	6.26416	6.34572	6.22886
Paics	Bifunctional phosphoribosylaminoimidazole carboxylase/phosphoribosylaminoimidazole succinocarboxamide synthetase	6.27852	6.23142	6.23953	6.3653	6.27659	6.31422	6.09479	6.2572		6.22339	6.1962	6.28368	6.2754	6.21233	6.33835	6.29394	6.26047
Tmx3	protein disulfide-isomerase	5.58751	5.77496	5.7398	5.65688	5.80227	5.74575	5.74367	5.72155		5.75917	5.71145	5.73796	5.77287	5.70946	5.67156	5.70809	5.72437
Ybx1	Y-box-binding protein 1	4.2058	4.74107	4.07681	4.34017	4.44204	4.43824	4.2204	4.35208		4.41145	4.26528	4.43438	4.27441	4.30894	4.49654	4.32711	4.35973
Usp14	Ubiquitin carboxyl-terminal hydrolase	6.12865	6.09386	6.13346	6.13589	6.21112	6.21558	6.01447	6.13329		6.11125	6.13025	6.12479	6.11687	6.15933	6.18246	6.12569	6.13581
Cbr1b	Carbonyl reductase (NADPH)	5.88508	5.98961	6.02665	5.98561	5.9199	5.97458	5.95542	5.96241		5.94336	6.01569	6.00977	5.93576	5.91674	5.93837	5.99267	5.96462
Dnm3	dynamin GTPase	6.46963	6.379	6.40162	6.45302	6.44439	6.46533	6.39765	6.43009		6.41382	6.44053	6.45242	6.39021	6.44012	6.42098	6.46418	6.43175
Kcnab3	Potassium voltage-gated channel, shaker-related subfamily, beta member 3	5.18663	5.02214	5.04441	5.03436	5.26935	5.00915	5.24316	5.1156		5.23067	5.1855	4.97795	5.07535	5.17896	4.95917	5.23829	5.12084
Camk2b	calcium/calmodulin-dependent protein kinase	6.55887	6.55359	6.6092	6.59196	6.54822	6.56291	6.58392	6.57267		6.54559	6.52478	6.58811	6.66685	6.54269	6.56245	6.59111	6.57451
Agl	Glycogen debranching enzyme	5.77292	5.82506	5.77593	5.84954	5.84776	5.83932	5.8074	5.81685		5.82811	5.80802	5.79918	5.83105	5.81354	5.84084	5.808	5.81839
Rab3a	Ras-related protein Rab-3A	6.65142	6.74477	6.73092	6.7246	6.80009	6.74811	6.63877	6.71981		6.64808	6.69829	6.73891	6.76685	6.75683	6.74081	6.70497	6.72211
Ptges2	Prostaglandin E synthase 2	5.50627	5.59909	5.62195	5.50798	5.55701	5.53837	5.60366	5.56205		5.59348	5.52322	5.54051	5.65401	5.5546	5.64339	5.44524	5.56492
Ttc39c	Tetratricopeptide repeat protein 39C	4.802	5.06369	4.79771	4.74722	4.86292	4.70567	4.77653	4.82225		4.86387	4.74846	4.75386	4.69601	4.83289	5.0631	4.83456	4.82754
Stt3b	Dolichyl-diphosphooligosaccharide--protein glycosyltransferase subunit STT3B	4.19219	4.36112	4.34545	3.9924	3.26555	3.9214	3.64921	3.96105		3.77122	3.77874	3.51852	4.34284	4.15417	4.39341	3.65628	3.94503
Cmtm5	CKLF-like MARVEL transmembrane domain containing 5	6.45939	6.24763	6.21601	6.33353	6.35656	6.33517	6.32484	6.32473		6.33018	6.34173	6.35931	6.24443	6.30928	6.38555	6.32249	6.32757
Cstb	Cystatin-B	6.92102	6.86598	6.93517	6.98713	7.01567	6.94981	6.61635	6.89873		6.88816	6.82346	6.9334	6.99579	7.00772	7.03297	6.64937	6.90441
Nomo1	B	4.06039	4.11038	4.15197	4.07477	4.22947	4.1812	4.21757	4.14654		4.17777	4.12125	4.08925	3.96356	4.11702	4.25006	4.27633	4.14218
Bag3	BAG family molecular chaperone regulator 3	4.5357	4.60991	4.61223	4.35676	4.42343	4.4562	4.54237	4.50523		4.45023	4.44615	4.57385	4.6487	4.3836	4.48765	4.51643	4.50094
Snx18	Sorting nexin	4.24902	4.11287	4.30951	4.40605	4.25303	4.22211	3.81429	4.19527		4.1812	4.26216	4.01298	4.26851	4.16554	4.26332	4.25932	4.20186
Ppp2r1a	Serine/threonine-protein phosphatase 2A 65 kDa regulatory subunit A alpha isoform	6.56236	6.50258	6.5179	6.56099	6.57493	6.59542	6.51119	6.54648		6.54466	6.54542	6.56114	6.54529	6.58045	6.56232	6.4744	6.54481
Cacng2	Voltage-dependent calcium channel gamma-2 subunit	4.72359	4.93399	4.9185	4.76624	4.88651	4.81544	4.9187	4.85185		4.881	4.91154	4.8703	4.94076	4.78345	4.73046	4.87061	4.85545
Mag	Myelin-associated glycoprotein	6.74135	6.69513	6.65631	6.81906	6.64713	6.63736	6.80267	6.71414		6.71215	6.67438	6.75799	6.69625	6.78996	6.66496	6.72197	6.71681
Eif6	Eukaryotic translation initiation factor 6	4.99357	4.7862	4.77729	5.0277	5.03389	4.87632	4.93299	4.91828		4.90781	4.981	5.27084	4.5161	4.92676	4.84376	4.93059	4.91098
Ahcyl2	S-adenosylhomocysteine hydrolase-like 2	6.5117	6.56213	6.52193	6.51526	6.53418	6.55328	6.47908	6.52537		6.46578	6.52662	6.54556	6.55062	6.53478	6.51936	6.54493	6.52681
Adam23	Disintegrin and metalloproteinase domain-containing protein 23	5.68107	5.82194	5.85629	5.85869	5.83664	5.83914	5.84988	5.82052		5.85901	5.82173	5.76162	5.86843	5.81934	5.774	5.82285	5.81814
Sbf1	Myotubularin-related protein 5	4.78333	4.74253	4.72832	4.86655	4.8293	4.81386	4.76067	4.78922		4.73928	4.73312	4.81094	4.86771	4.86048	4.69895	4.83425	4.7921
Gabra3	Gamma-aminobutyric acid (GABA) A receptor, subunit alpha 3	4.58052	4.57492	4.6752	4.63228	4.60099	4.62645	4.67278	4.62331		4.6304	4.66963	4.60263	4.68394	4.50079	4.64257	4.6143	4.62061
Rps29	Small ribosomal subunit protein uS14	6.2775	6.35314	6.39925	6.27541	6.61727	6.5912	6.19956	6.38762		6.13881	6.22942	6.61329	6.22898	6.61333	6.8181	6.13519	6.39673
Meak7	MTOR-associated protein MEAK7	4.29318	4.41029	4.32571	4.49317	4.36448	4.35597	4.42347	4.3809		4.4865	4.3776	4.32964	4.29672	4.51311	4.38756	4.24837	4.37707
Rps4x	Small ribosomal subunit protein eS4	6.53638	6.56671	6.60913	6.61071	6.57704	6.67648	6.59546	6.59599		6.56422	6.60256	6.60331	6.62426	6.67103	6.58238	6.50996	6.59396
Pycr2	Pyrroline-5-carboxylate reductase 2	5.54477	5.54265	5.53214	5.61825	5.62324	5.54741	5.6633	5.58168		5.64445	5.59038	5.58318	5.54808	5.57346	5.61691	5.53004	5.58379
Kmt2c	Histone-lysine N-methyltransferase 2C	5.19476	5.33049	5.42954	5.73622	4.94029	5.19662	5.25601	5.2977		5.10079	5.27166	5.51003	5.47839	5.70274	5.08911	5.00125	5.30771
H2aj	Histone H2A	7.39721	7.58557	7.68892	7.75136	7.72468	7.77829	7.29095	7.60243		7.45836	7.51271	7.56838	7.74154	7.75509	7.90132	7.33264	7.61001
Pitpnm1	Phosphatidylinositol transfer protein, membrane-associated 1 (Fragment)	5.23107	5.38686	5.03585	5.20101	5.13039	5.18475	5.13339	5.18619		5.13249	5.12908	5.24138	5.10014	5.30978	5.20839	5.20868	5.18999
Gpi1	Glucose-6-phosphate isomerase 1	7.26156	7.27903	7.34763	7.36765	7.36442	7.30248	7.24267	7.30935		7.24556	7.2964	7.33232	7.36686	7.38805	7.2607	7.26008	7.30714
Gpm6a	Neuronal membrane glycoprotein M6-a	6.14664	5.88458	6.30707	6.33892	5.74725	6.32325	6.10677	6.12207		6.05969	5.98886	6.17034	6.13438	6.22995	6.15798	6.06644	6.11538
Wasf3	Actin-binding protein WASF3	5.42636	5.46127	5.49434	5.49645	5.66834	5.68914	5.22076	5.49381		5.36027	5.41775	5.50504	5.59783	5.59669	5.51591	5.49803	5.49879
Rpl31	Large ribosomal subunit protein eL31	6.26126	6.19698	6.3842	6.34698	6.38804	6.34748	6.29126	6.3166		6.29468	6.32919	6.36507	6.33664	6.43014	6.40917	6.02205	6.31242
Pgrmc1	Membrane-associated progesterone receptor component 1	5.89237	5.86739	5.95655	5.94721	6.01961	5.84557	5.8272	5.90799		5.80479	5.89232	5.95923	5.93183	5.96076	5.87925	5.91002	5.90546
Prep	Prolyl endopeptidase	5.65971	5.5888	5.56728	5.62516	5.70154	5.65211	5.6289	5.63193		5.65669	5.62816	5.64498	5.613	5.62352	5.60781	5.63783	5.63028
Glra3	Glycine receptor subunit alpha-3	4.55181	5.08814	4.55613	4.42526	4.4139	4.60039	4.72358	4.62274		4.63127	4.62823	4.54782	4.52899	4.40157	4.74846	4.82154	4.61541
Atp6v1a	H(+)-transporting two-sector ATPase (Fragment)	7.47889	7.49515	7.50391	7.5443	7.54931	7.54453	7.46877	7.51212		7.49426	7.49857	7.492	7.52435	7.53529	7.52812	7.52124	7.5134
Slc7a5	Large neutral amino acids transporter small subunit 1	5.46653	5.4822	5.35708	5.56732	5.44326	5.40848	5.40812	5.44757		5.47859	5.43611	5.46644	5.52466	5.33192	5.41823	5.45877	5.44496
Nhlrc2	NHL repeat-containing protein 2	4.43075	4.01312	3.85659	4.29794	4.18849	4.20186	4.36129	4.19286		4.17416	4.29385	4.25084	3.92741	4.29448	4.26051	4.19475	4.19943
Tcp11l1	T-complex protein 11-like protein 1	5.47319	5.55302	5.52402	5.58868	5.58531	5.62926	5.52193	5.55363		5.49873	5.51185	5.51061	5.5374	5.6076	5.60926	5.58511	5.55151
Mrpl2	Large ribosomal subunit protein uL2m	4.96814	5.17808	4.94393	4.82877	4.89822	4.84475	5.04169	4.95765		4.8997	4.89349	5.11012	4.93412	4.87308	4.86977	5.15559	4.96227
Fundc1	FUN14 domain-containing protein 1	5.44617	5.58172	5.50685	5.35209	5.38183	5.43264	5.67503	5.48233		5.56832	5.53801	5.48506	5.34625	5.46161	5.47425	5.47742	5.4787
Cdk14	Cyclin-dependent kinase 14	4.26709	4.20214	4.31226	4.13201	4.10705	4.14337	4.37368	4.21966		4.24651	4.29438	4.26726	4.09526	4.12598	4.14621	4.39187	4.22392
Acan	Aggrecan core protein	5.30242	5.28172	5.1841	5.26556	5.3584	5.28475	5.15973	5.26238		5.31639	5.29186	5.20067	5.14276	5.27634	5.33797	5.28995	5.26513
Gyg1	Glycogenin-1	5.78443	5.80922	5.75548	5.72631	5.69221	5.66708	5.75158	5.7409		5.72462	5.6956	5.78761	5.71445	5.67598	5.75771	5.81603	5.73886
Fam3b	Protein FAM3B	6.12522	6.36855	6.4792	6.18835	6.12503	6.25839	6.23179	6.25379		6.20452	6.23456	6.22491	6.40364	6.31826	6.16779	6.25042	6.25773
Mapt	Microtubule-associated protein	6.75155	6.82794	6.82651	6.76654	6.83971	6.80182	6.70842	6.78893		6.75262	6.75748	6.79893	6.8255	6.75018	6.87425	6.77639	6.79076
Fntb	Protein farnesyltransferase subunit beta	5.74864	5.77839	5.7669	5.62648	5.64179	5.70577	5.69633	5.70919		5.67266	5.61529	5.66566	5.77314	5.71674	5.74842	5.75641	5.7069
Rbfox2	RNA binding protein, fox-1 homolog (C. elegans) 2 (Fragment)	4.86543	5.18115	5.16241	4.95985	4.91194	4.97544	5.03015	5.01234		4.97144	4.94484	4.9784	5.20284	5.01032	5.03167	4.97405	5.01622
Nars1	Asparagine--tRNA ligase, cytoplasmic	6.42643	6.33615	6.32724	6.43932	6.42049	6.44847	6.35257	6.39295		6.38246	6.42054	6.40631	6.32434	6.42208	6.39875	6.38433	6.39126
Lancl2	LanC (bacterial lantibiotic synthetase component C)-like 2 (Fragment)	6.02808	5.98422	6.00239	6.04069	6.05742	6.01272	5.983	6.0155		6.00602	6.03489	6.03806	5.99361	6.02696	6.0318	5.96846	6.01426
Mpst	3-mercaptopyruvate sulfurtransferase	5.72148	5.58849	5.59833	5.49198	5.66042	5.55678	5.75696	5.62492		5.61039	5.63576	5.64517	5.66835	5.51353	5.65984	5.66065	5.62767
Fam177a1	Protein FAM177A1	5.29134	4.59725	4.84836	5.11864	5.17595	5.09148	5.16909	5.04173		5.16374	5.13714	5.17331	4.70001	5.03644	5.06809	5.06248	5.04874
Prdx5	Peroxiredoxin-5	6.98572	7.06474	7.08438	7.08356	7.09022	7.08621	6.98924	7.05487		6.97864	7.03071	7.08265	7.09854	7.08168	7.14335	6.95379	7.05277
Sncb	Beta-synuclein	6.79651	6.55478	6.84842	6.97524	6.83785	6.4496	6.94923	6.77309		6.78999	6.66692	6.92154	6.96842	6.64091	6.46858	7.00221	6.7798
Sirpa	Tyrosine-protein phosphatase non-receptor type substrate 1	6.25206	6.20269	6.22358	6.26642	6.33182	6.24278	6.27678	6.25659		6.24728	6.24321	6.28798	6.21999	6.23699	6.31359	6.25727	6.25804
Prpsap2	Phosphoribosyl pyrophosphate synthase-associated protein 2	4.8603	4.75971	4.9028	5.07254	5.10512	4.96171	4.45079	4.87328		4.77841	4.7602	4.89585	4.94272	4.91694	4.98511	4.79304	4.86747
Dnajb4	DnaJ homolog subfamily B member 4	4.03755	4.4646	4.36829	3.98061	3.83903	3.78985	4.59255	4.15321		4.34386	4.1459	4.03594	4.35139	4.00607	3.49435	4.61467	4.14174
Trappc5	Trafficking protein particle complex subunit 5	5.49693	5.49814	5.37847	5.43699	5.47978	5.31299	5.48587	5.44131		5.41888	5.423	5.40302	5.40209	5.33766	5.57527	5.51062	5.43865
Pitrm1	Presequence protease, mitochondrial	4.68138	4.78082	4.7344	4.58472	4.57991	4.66532	4.7741	4.68581		4.68636	4.69461	4.74698	4.81939	4.71971	4.57975	4.57573	4.68893
Arpp19	cAMP-regulated phosphoprotein 19	6.16489	6.03925	6.08007	6.16724	6.25103	6.2706	5.99727	6.13862		6.1043	6.13133	6.13399	6.01775	6.17939	6.39777	5.97749	6.13457
Nampt	Nicotinamide phosphoribosyltransferase	5.12728	5.04785	5.08781	5.05219	4.89279	5.11069	5.19052	5.07273		5.02354	5.09842	4.98895	5.06167	5.16431	5.1248	5.0275	5.06988
Scn1b	Sodium channel subunit beta-1	5.22921	5.24175	5.23673	5.26032	5.32253	5.28094	5.19607	5.25251		5.28542	5.27492	5.31276	5.25323	5.23312	5.12438	5.29791	5.25453
Ecpas	Ecm29 proteasome adaptor and scaffold (Fragment)	4.6002	4.68537	4.52082	4.64922	4.67228	4.46983	4.56545	4.59474		4.651	4.54027	4.60997	4.51365	4.56098	4.50714	4.80342	4.59806
Psmc3	Proteasome (prosome, macropain) 26S subunit, ATPase 3	6.00776	6.02675	6.04012	6.04829	6.04427	6.04383	6.00613	6.03102		6.0291	6.08421	6.08026	5.92507	6.05663	6.06315	5.98938	6.03254
Ipo9	Importin 9	4.94501	4.99522	4.89936	4.95373	4.90782	5.02031	4.97665	4.95687		4.93003	5.03108	4.94447	4.90879	4.90219	5.04788	4.94745	4.95884
Selenom	Selenoprotein M	5.40514	5.45914	5.39434	5.63315	5.70743	5.66237	5.52122	5.5404		5.43287	5.48347	5.57719	5.56054	5.62419	5.55294	5.529	5.53717
Stx4a	Syntaxin 4A (placental)	5.69085	5.77818	5.76574	5.52763	5.46515	5.47728	5.89341	5.65689		5.71838	5.89577	5.58186	5.60303	5.25296	5.68921	5.81604	5.65104
Lypla1	Acyl-protein thioesterase 1	5.58727	5.36202	5.48647	5.5816	5.59113	5.58798	5.5167	5.53045		5.53186	5.54463	5.56748	5.56897	5.40614	5.55179	5.55871	5.5328
Wdr77	Methylosome protein WDR77 (Fragment)	4.95222	4.93977	5.01098	4.76893	5.18041	5.17775	5.09398	5.01772		4.97286	5.29924	5.12968	4.9806	4.78983	5.03126	4.95342	5.02241
Pdxk	Pyridoxal kinase	6.71455	6.71064	6.7787	6.84023	6.81918	6.83334	6.66134	6.76543		6.72524	6.75854	6.78144	6.74533	6.82681	6.74479	6.78806	6.76717
Gstm1	Glutathione S-transferase	7.00313	6.97386	7.01137	7.08228	7.11057	7.10525	7.00495	7.04163		7.00347	7.04643	7.07727	7.06287	7.09374	7.06343	6.95578	7.04328
Nrbp1	Nuclear receptor binding protein 1	4.86004	4.79839	4.79983	4.88297	4.85394	4.87647	4.91282	4.85492		4.80561	4.83032	4.81253	4.81503	4.89585	4.92263	4.91507	4.85672
Lcmt1	Leucine carboxyl methyltransferase 1	5.56147	5.5766	5.59628	5.68782	5.6636	5.61856	5.4973	5.60023		5.52136	5.56762	5.60501	5.64972	5.6834	5.45659	5.70156	5.59789
H4c1	Histone H4	7.28055	7.34569	7.36031	7.57657	7.50673	7.48382	7.2239	7.3968		7.34051	7.31553	7.40289	7.53795	7.50428	7.39416	7.30431	7.39995
Cmpk2	UMP-CMP kinase 2, mitochondrial	5.56033	5.53089	5.48192	5.54323	5.66344	5.53415	5.56356	5.55393		5.58419	5.53523	5.5943	5.56901	5.53563	5.51313	5.53581	5.55247
Pnpo	Pyridoxine-5'-phosphate oxidase	6.00563	5.92641	6.06528	6.00727	5.97755	6.05736	5.92028	5.99425		5.95615	5.99512	6.02619	6.03518	6.03456	5.96489	5.95807	5.99574
Ruvbl1	RuvB-like helicase (Fragment)	5.98762	6.03836	6.08965	6.08546	5.99773	6.0908	6.13985	6.06135		6.09829	6.13086	6.06156	6.02102	6.12501	6.00403	6.0004	6.06302
Fis1	Mitochondrial fission 1 protein	6.46622	6.46819	6.5684	6.30277	6.5142	6.37164	6.66004	6.47878		6.53198	6.36021	6.50957	6.51434	6.40244	6.51799	6.534	6.4815
Srgap3	SLIT-ROBO Rho GTPase-activating protein 3	4.96387	4.94487	5.00855	4.9756	4.87141	4.98948	4.94964	4.95763		4.92944	4.87942	4.95116	4.93401	5.04257	4.95086	5.02765	4.9593
Amph	Amphiphysin	6.45842	6.54004	6.56266	6.53574	6.51898	6.5512	6.44177	6.51554		6.51729	6.52703	6.51063	6.54784	6.48101	6.54451	6.48848	6.51668
Dnm1	dynamin GTPase	7.00567	7.08298	7.07066	7.10576	7.08906	7.12731	6.98112	7.06608		7.01196	7.04266	7.06247	7.1111	7.11482	7.06517	7.04509	7.06475
Ide	Insulin degrading enzyme	5.26604	5.37033	5.36966	5.35655	5.34687	5.30111	5.25387	5.32349		5.27326	5.34386	5.28714	5.37892	5.30184	5.35032	5.33903	5.32491
C1qa	Complement C1q subcomponent subunit A	4.52755	4.48194	4.57926	4.39715	4.37221	4.6109	4.67843	4.52106		4.50141	4.58323	4.61195	4.65455	4.49284	4.36958	4.45464	4.52403
Rnpep	Arginyl aminopeptidase (aminopeptidase B)	5.5418	5.51128	5.55992	5.6655	5.67043	5.72518	5.2814	5.56507		5.51107	5.53518	5.60405	5.52745	5.66117	5.72447	5.41503	5.56835
Eif5a	Eukaryotic translation initiation factor 5A	7.33491	7.23089	7.28132	7.35162	7.35954	7.4158	7.3058	7.3257		7.31165	7.35946	7.30744	7.28087	7.36794	7.38858	7.25369	7.32423
Wasl	Actin nucleation-promoting factor WASL	5.18522	5.0815	5.08825	4.97859	4.96812	4.92046	5.22415	5.06376		5.11377	5.16182	5.01584	5.01085	4.90649	4.93465	5.28044	5.06055
Snapin	SNARE-associated protein Snapin	5.42662	5.46486	5.48379	5.47333	5.49127	5.50798	5.37169	5.45993		5.40492	5.40005	5.46219	5.58415	5.41214	5.58164	5.36101	5.45801
Atp5mk	ATP synthase membrane subunit K, mitochondrial	6.89344	7.26226	7.20763	7.11193	6.95615	7.06304	7.03209	7.07522		7.05936	7.0382	6.99519	7.23468	7.04503	7.07192	7.06334	7.07253
Fasn	Fatty acid synthase	6.42488	6.41003	6.42231	6.47662	6.46676	6.45699	6.35938	6.431		6.3892	6.40641	6.42931	6.43596	6.4974	6.44799	6.40318	6.42992
Gart	Phosphoribosylglycinamide formyltransferase	5.83977	5.59844	5.73326	5.82089	5.8439	5.82155	5.56809	5.74656		5.72987	5.67471	5.8187	5.70734	5.8227	5.81875	5.67103	5.74901
Cntn2	Contactin 2 (Fragment)	6.10581	6.10828	6.08246	6.12946	6.16644	6.11706	6.06404	6.11051		6.13958	6.12843	6.08576	6.07254	6.1195	6.09363	6.12769	6.10959
Get4	Golgi to ER traffic protein 4 (Fragment)	4.45821	4.06104	4.3894	4.57585	4.45579	4.37832	4.49701	4.40223		4.48669	4.43399	4.44942	4.18804	4.4071	4.36811	4.50725	4.4058
Srcin1	SRC kinase signaling inhibitor 1	4.77789	4.68455	4.76652	4.73558	4.69837	4.80759	4.70322	4.7391		4.69106	4.74153	4.77242	4.80648	4.7272	4.72453	4.72041	4.74052
Enpp5	Ectonucleotide pyrophosphatase/phosphodiesterase family member 5	4.44253	4.75939	4.37377	4.42731	4.39872	4.33034	4.71603	4.49258		4.42693	4.40154	4.47428	4.74422	4.28656	4.73679	4.40758	4.49684
Mdh1	Malate dehydrogenase	7.16363	7.03666	7.05585	7.19912	7.19769	7.16158	7.12643	7.13442		7.13527	7.10531	7.15664	7.06852	7.14743	7.13819	7.18021	7.13308
Cd9	CD9 antigen	6.66808	6.21149	6.29652	6.58034	6.73527	6.48913	6.4906	6.49592		6.5264	6.62737	6.61245	6.16431	6.47625	6.44867	6.58688	6.49176
Macrod2	ADP-ribose glycohydrolase MACROD2	5.31244	5.30058	5.27833	5.24908	5.27556	5.27071	5.28904	5.28225		5.25795	5.28354	5.27843	5.29723	5.2566	5.2917	5.31667	5.28316
Uqcrc2	Ubiquinol cytochrome c reductase core protein 2 (Fragment)	7.36592	7.43878	7.41602	7.49715	7.50636	7.48389	7.43696	7.4493		7.44656	7.46834	7.42131	7.44086	7.4666	7.45773	7.45057	7.45028
Pfdn2	Prefoldin 2 (Fragment)	5.99986	5.96491	5.91761	5.89601	6.12577	6.03902	5.92802	5.9816		5.96311	6.01043	6.03477	5.85569	6.01653	6.13301	5.87239	5.9837
Eif3l	Eukaryotic translation initiation factor 3 subunit L	5.51682	5.43417	5.30608	5.58765	5.55787	5.57421	5.51394	5.49868		5.44702	5.52786	5.50897	5.39301	5.56354	5.52138	5.51523	5.49672
Tfam	Transcription factor A, mitochondrial	5.85123	6.02433	6.01123	5.95285	5.89411	5.95101	5.89113	5.93941		5.93125	5.94133	5.92145	6.00387	5.88964	5.97679	5.92082	5.94074
Denr	Density-regulated protein	5.96281	5.76233	5.81495	5.91122	6.04448	6.06123	5.86541	5.91749		5.92383	5.90132	5.88352	5.99556	5.87016	5.98754	5.84591	5.91541
Pip4k2a	Phosphatidylinositol 5-phosphate 4-kinase type-2 alpha (Fragment)	6.56002	6.51319	6.48946	6.62742	6.55649	6.71572	6.49888	6.56588		6.5272	6.56719	6.59452	6.53986	6.60796	6.55953	6.57479	6.56729
Kcnc2	Potassium voltage gated channel, Shaw-related subfamily, member 2	4.90941	5.04034	5.15748	4.93793	5.02062	4.96034	4.99722	5.00333		5.01247	5.00649	4.98699	4.9704	5.0664	4.94666	5.02271	5.00173
Rps5	Ribosomal protein S5 (Fragment)	6.49785	6.54669	6.51671	6.58368	6.62357	6.61739	6.51243	6.5569		6.48723	6.52863	6.55891	6.55963	6.58117	6.66531	6.50849	6.55562
Eif2b4	Translation initiation factor eIF2B subunit delta	4.60064	4.6446	4.66009	4.61866	4.61657	4.61472	4.60718	4.62321		4.58053	4.62732	4.5842	4.65279	4.63535	4.6573	4.63271	4.62431
Comtd1	Catechol O-methyltransferase domain-containing protein 1	6.02236	5.91951	5.8727	6.11044	6.13814	6.0172	5.90227	5.99752		6.05202	5.95273	5.94524	5.90272	6.07762	6.06129	6.00463	5.99946
Vps45	Vacuolar protein sorting-associated protein 45	4.81037	4.564	4.60263	4.7168	4.59901	4.87456	4.81082	4.71117		4.76823	4.84658	4.6998	4.62596	4.71148	4.52951	4.81512	4.71381
Cenpv	Centromere protein V	5.37753	5.29548	5.47133	5.65062	5.46438	5.34638	5.35946	5.4236		5.28345	5.44555	5.57366	5.58722	5.20023	5.3996	5.49549	5.42646
Eif2s1	Eukaryotic translation initiation factor 2 subunit 1	6.10606	6.1361	6.1485	6.10745	6.14059	6.14965	6.07886	6.12389		6.08582	6.12074	6.13609	6.09377	6.12625	6.16115	6.14862	6.12463
Hsp90aa1	Heat shock protein 90, alpha (cytosolic), class A member 1 (Fragment)	7.52712	7.59492	7.60144	7.59343	7.5431	7.62827	7.54481	7.57616		7.5535	7.57155	7.56031	7.6197	7.61513	7.52814	7.59085	7.57703
H3-3a	Histone H3.3	7.03571	6.99405	7.18684	7.15492	7.13626	6.98392	7.06798	7.07995		7.05778	7.06183	7.13392	6.97396	7.11913	7.06796	7.15599	7.08151
Clip2	CAP-Gly domain-containing linker protein 2	5.45934	5.42162	5.52993	5.44714	5.43629	5.58135	5.44684	5.47464		5.4191	5.47335	5.52299	5.50408	5.57782	5.3882	5.42692	5.47321
Stx1a	Syntaxin-1A	5.98812	5.85236	5.88117	5.9416	6.01955	6.03858	5.93353	5.9507		5.90341	5.96932	6.04089	5.79371	6.00155	5.96972	5.9651	5.9491
Dazap1	DAZ associated protein 1	5.32829	5.34708	5.30486	5.36887	5.36484	5.37422	5.30604	5.34203		5.28034	5.354	5.38434	5.23267	5.36221	5.4117	5.36106	5.3409
Padi3	protein-arginine deiminase	4.29872	4.24957	4.01033	4.36185	4.13101	4.01548	4.46928	4.21946		4.36573	4.195	4.16433	4.04754	4.28465	4.34646	4.15335	4.22244
Plcl1	Inactive phospholipase C-like protein 1	5.81772	5.76009	5.79886	5.78328	5.71751	5.82216	5.81237	5.78743		5.80799	5.76563	5.82965	5.70722	5.80872	5.79719	5.78943	5.78655
Ttl	Tubulin--tyrosine ligase	4.35213	4.29767	4.22043	4.42411	4.37711	4.5002	4.31281	4.35492		4.32321	4.25822	4.45301	4.39499	4.38368	4.40619	4.25224	4.35308
Ckmt1	Creatine kinase U-type, mitochondrial	7.0611	7.18601	7.157	7.14358	7.179	7.12019	7.17357	7.14578		7.13205	7.09529	7.13889	7.1936	7.15429	7.11658	7.19511	7.14654
Abcf1	ATP-binding cassette sub-family F member 1	4.55664	4.2918	4.39429	4.42346	4.42522	4.40993	4.69647	4.45683		4.55796	4.48861	4.55629	4.36326	4.45059	4.26549	4.53068	4.45898
Tigar	Fructose-2,6-bisphosphatase TIGAR	6.05793	5.86951	5.85388	5.89841	5.811	5.93233	5.75895	5.88314		5.91491	5.87982	5.79711	5.82349	5.83933	6.00588	5.93141	5.88456
Tmem65	Transmembrane protein 65	6.0751	6.10219	6.10353	6.18582	6.12059	6.1246	6.14119	6.12186		6.07843	6.1002	6.17495	6.18125	5.97321	6.1712	6.18106	6.1229
Sod1	Superoxide dismutase [Cu-Zn]	6.45557	6.65664	6.63509	6.72643	6.5773	6.45641	6.49419	6.57166		6.64233	6.48604	6.59777	6.69019	6.48731	6.57534	6.51214	6.57016
Hdgf	Heparin binding growth factor	5.8093	5.65905	5.51558	5.81192	5.67759	5.77854	5.73439	5.71234		5.83909	5.72291	5.8453	5.43947	5.72504	5.74454	5.6564	5.71039
Psmd7	26S proteasome non-ATPase regulatory subunit 7	6.155	6.15081	6.19441	6.22684	6.15574	6.187	6.16267	6.17607		6.15488	6.16987	6.18208	6.21567	6.18245	6.1814	6.14981	6.17659
Adissp	Adipose-secreted signaling protein	5.67265	5.85335	5.79141	5.64657	5.8041	5.59306	5.65863	5.71711		5.72009	5.72048	5.71132	5.8346	5.6503	5.67149	5.70229	5.7158
Hspa4	Heat shock 70 kDa protein 4	6.60244	6.55239	6.57049	6.60224	6.62924	6.64392	6.5653	6.59515		6.57283	6.60114	6.6104	6.60254	6.62921	6.58664	6.55939	6.59459
Ptprz1	Protein tyrosine phosphatase, receptor type Z, polypeptide 1	5.73955	5.7133	5.76235	5.65565	5.74993	5.71381	5.80436	5.73414		5.74157	5.74298	5.75282	5.76248	5.71152	5.7399	5.69247	5.73482
Etfb	Electron transfer flavoprotein subunit beta (Fragment)	6.71445	6.66849	6.67393	6.6876	6.634	6.66037	6.6919	6.67582		6.66955	6.6651	6.67573	6.69841	6.64947	6.72451	6.64441	6.67531
Kifbp	KIF-binding protein	4.41968	4.41143	4.39923	4.4097	4.30248	4.37729	4.36939	4.38417		4.32329	4.60963	4.27566	4.30336	4.38056	4.44163	4.36506	4.3856
Pnp	Purine nucleoside phosphorylase	5.92711	5.88583	5.88483	5.90612	6.03811	5.97905	5.87796	5.92843		5.95577	5.9264	5.96021	5.86999	5.91821	5.89324	5.96957	5.92763
Rps10	Small ribosomal subunit protein eS10	5.64946	5.98683	5.95468	5.79614	5.79546	5.89048	5.81413	5.84103		5.82062	5.80738	5.82173	5.99536	5.96228	5.85224	5.63955	5.84274
Park7	Parkinson disease protein 7 homolog	6.94747	6.83221	6.83075	6.9097	6.80689	6.91509	6.90876	6.8787		6.88138	6.90346	6.877	6.82012	6.87254	6.93966	6.8616	6.87939
Hsd11b1	11-beta-hydroxysteroid dehydrogenase 1	4.7436	5.09437	5.05251	5.05334	4.93448	5.04924	4.7192	4.94953		4.87974	4.87295	4.84395	5.08687	5.03367	4.91321	5.0292	4.95137
Hspa5	Endoplasmic reticulum chaperone BiP	6.69488	6.71107	6.72652	6.73582	6.77304	6.80003	6.64741	6.72697		6.65642	6.70769	6.75051	6.72654	6.7805	6.79225	6.67993	6.72769
Pmm1	Phosphomannomutase 1	4.7072	5.02463	4.99163	4.66262	4.7509	4.78494	4.71718	4.80559		4.72031	4.76444	4.72541	5.01624	4.74635	4.91617	4.7627	4.80737
AK157302	Iron-sulfur cluster assembly 1 homolog, mitochondrial	5.13261	5.27199	5.27006	5.2917	5.29684	5.26613	5.27589	5.25789		5.28912	5.26837	5.20691	5.30646	5.22843	5.27653	5.22408	5.25713
Ssbp1	Single-stranded DNA-binding protein	6.03239	6.10238	6.11831	6.18218	6.1865	6.20297	5.93196	6.1081		5.97897	6.08884	6.16118	6.13821	6.14982	6.30429	5.94558	6.10956
Rps21	Small ribosomal subunit protein eS21	6.13561	6.18904	6.19506	6.19764	6.15974	6.12216	6.1802	6.16849		6.10902	6.20168	6.1874	6.2153	6.15781	6.17768	6.13421	6.16901
Hpx	Hemopexin	5.0544	4.78377	4.80561	5.00755	5.0481	5.21023	5.20731	5.01671		4.98655	5.06877	5.0661	4.99026	5.09618	5.19736	4.6973	5.01465
Lpcat4	Lysophospholipid acyltransferase LPCAT4	4.95714	4.93611	4.94186	5.03914	5.00839	5.15302	4.89996	4.9908		4.93408	4.98538	5.04463	4.9975	5.05792	4.99421	4.92863	4.99176
Psmd11	Proteasome (prosome, macropain) 26S subunit, non-ATPase, 11	6.27183	6.34603	6.32668	6.30228	6.3082	6.37206	6.31486	6.32028		6.3096	6.33217	6.31609	6.31824	6.2826	6.30654	6.37992	6.32074
Oat	Ornithine aminotransferase, mitochondrial	6.00399	6.09668	6.08019	6.00047	6.07445	6.10086	6.06432	6.06014		6.04416	6.04654	6.09304	6.01527	6.04702	6.0588	6.11982	6.06066
Dcn	Decorin	4.79715	4.53885	4.46569	4.62028	4.49691	4.68184	4.49631	4.58529		4.77229	4.5389	4.43018	4.52679	4.58729	4.63112	4.62043	4.58671
Huwe1	HECT-type E3 ubiquitin transferase	3.92045	3.81159	3.91672	3.87833	3.98103	4.10363	3.88232	3.92772		4.04628	3.88271	3.93419	3.95929	3.958	4.11623	3.58536	3.92601
Vps33a	Vacuolar protein sorting-associated protein 33A	4.6604	4.5846	4.56259	4.58686	4.50445	4.49208	4.51632	4.55819		4.54587	4.50775	4.55209	4.55899	4.67928	4.59637	4.47297	4.55905
Ghitm	Growth hormone-inducible transmembrane protein	5.79497	5.87316	5.87084	5.82665	5.67272	5.87007	5.91829	5.83239		5.76535	5.83468	5.86847	5.98008	5.82115	5.8635	5.68648	5.83139
Ppp3cb	Serine/threonine-protein phosphatase	6.07967	6.01918	6.00331	6.0958	6.14918	6.03429	6.08985	6.06733		6.05736	6.09131	6.1107	6.06075	6.10449	6.01642	6.02634	6.06677
Scrn1	Secernin-1	6.41206	6.34777	6.36428	6.46679	6.35151	6.39137	6.32264	6.37949		6.38263	6.36443	6.3843	6.28764	6.35665	6.44194	6.43464	6.37889
Gstp1	Glutathione S-transferase	7.10152	7.10383	7.04696	7.06376	7.09028	7.09871	7.09264	7.08539		7.08894	7.05983	7.10825	7.09019	7.10015	7.0755	7.07699	7.08569
Samm50	Sorting and assembly machinery component 50 homolog	6.25486	6.26142	6.2458	6.29359	6.28844	6.27613	6.25625	6.26807		6.25149	6.2499	6.2906	6.24459	6.32932	6.28425	6.229	6.26845
Elavl2	ELAV-like protein	5.93775	5.98173	6.06591	5.95327	6.05167	6.02293	5.9795	5.99897		5.94284	5.98267	6.01209	6.0344	6.07371	6.06891	5.88282	5.99963
Aldh3b1	Aldehyde dehydrogenase family 3 member B1	4.43732	4.81404	4.27531	4.7088	4.5965	4.59766	4.7136	4.59189		4.78089	4.42202	4.59482	4.73557	4.46957	4.4415	4.71142	4.59368
Cdk18	Cyclin-dependent kinase 18	4.28053	4.24008	4.44822	4.12028	4.40644	3.39033	4.36851	4.1792		4.19221	4.20788	4.2019	4.13896	3.71749	4.39223	4.3818	4.17607
Cul4b	Cullin 4B	4.63016	4.55114	4.5333	4.66874	4.66261	4.59966	4.64011	4.61225		4.57443	4.61693	4.61684	4.63092	4.61358	4.60643	4.63073	4.61284
Prdx6	Peroxiredoxin-6	7.14952	7.17653	7.2238	7.25221	7.16622	7.27408	7.11994	7.19461		7.13834	7.15929	7.18684	7.23858	7.26636	7.19958	7.16972	7.1941
Kpna6	Importin subunit alpha	4.69934	4.94892	4.91959	4.88357	4.80479	4.84712	4.91903	4.86034		4.80394	4.79684	4.84055	4.98717	4.85874	4.867	4.87343	4.8611
Stat3	Signal transducer and activator of transcription	4.53082	4.49547	4.53832	4.55046	4.53978	4.52853	4.6127	4.5423		4.5707	4.54049	4.54452	4.51154	4.54159	4.52276	4.56754	4.54273
Rps15	Small ribosomal subunit protein uS19	6.16086	6.3626	6.36072	6.30516	6.33357	6.36021	6.12117	6.28633		6.1597	6.2183	6.28313	6.37629	6.41013	6.42404	6.13875	6.28719
Rars1	Arginine--tRNA ligase, cytoplasmic	5.34719	5.45128	5.4414	5.5102	5.47819	5.48598	5.37444	5.44124		5.45373	5.412	5.47325	5.46769	5.48173	5.31399	5.4827	5.44073
Acad8	Acyl-Coenzyme A dehydrogenase family, member 8	4.70388	4.74725	4.81227	4.42919	4.88953	4.4965	4.60069	4.66847		4.72491	4.63934	4.80127	4.70244	4.40616	4.45824	4.95664	4.66986
Slc38a3	Solute carrier family 38, member 3 (Fragment)	5.92029	5.99447	5.87799	6.01163	6.08102	5.99066	5.70358	5.93995		5.89054	5.99399	6.04006	5.92703	5.9846	5.90641	5.84228	5.9407
Inpp4a	phosphatidylinositol-3,4-bisphosphate 4-phosphatase	4.94303	4.99734	4.94352	4.94383	5.01539	5.0291	4.84156	4.95911		4.93008	4.93495	4.98112	4.94068	4.9401	4.98426	4.99945	4.95866
QNG1	Queuosine 5'-phosphate N-glycosylase/hydrolase	5.44284	5.29942	5.25134	5.08901	5.36049	5.36697	5.33559	5.30652		5.26045	5.32236	5.42203	5.08813	5.41174	5.37433	5.2724	5.30735
Eri3	Exoribonuclease 3 (Fragment)	5.63175	5.46942	5.54132	5.47159	5.58536	5.46387	5.6972	5.5515		5.57221	5.55115	5.49239	5.66955	5.46478	5.57911	5.53525	5.55206
Tnik	Traf2 and NCK-interacting protein kinase	4.23165	4.02032	4.03136	4.14413	4.23064	4.23882	4.24978	4.16381		4.20264	4.22485	4.20017	4.06724	4.18593	4.19588	4.07468	4.16448
Ppp3ca	Protein phosphatase 3 catalytic subunit alpha	6.26666	6.37612	6.39325	6.3289	6.37658	6.38423	6.18879	6.33065		6.30484	6.28817	6.32884	6.38935	6.36479	6.30305	6.33843	6.33107
4931406C07Rik	RIKEN cDNA 4931406C07 gene	5.22588	5.18298	5.19317	5.27629	5.38476	5.20488	5.41826	5.26946		5.35322	5.33007	5.2947	5.19684	5.08607	5.21707	5.40358	5.26879
Thop1	Thimet oligopeptidase	5.31759	5.36784	5.38011	5.36398	5.29939	5.3209	5.31609	5.33799		5.30841	5.31817	5.33867	5.40054	5.38665	5.30085	5.31056	5.33769
Acss1	Acetyl-coenzyme A synthetase 2-like, mitochondrial	4.07419	4.26111	4.2612	4.2423	4.08731	4.10912	4.19745	4.1761		4.19288	4.14352	4.07372	4.28002	4.26442	4.11316	4.16102	4.17553
Pls3	Plastin-3	6.35776	6.30358	6.25335	6.36516	6.36656	6.36661	6.30311	6.33088		6.32874	6.34865	6.30249	6.30288	6.38312	6.33631	6.31567	6.33112
Hcn4	Hyperpolarization-activated, cyclic nucleotide-gated K+ 4	5.93222	6.13504	6.08122	5.95818	5.92681	5.96735	5.94322	5.99201		5.98845	5.89251	5.90379	6.1979	5.95347	5.92069	6.08345	5.99147
Pabpc2	Polyadenylate-binding protein	4.79272	4.95014	4.70994	5.01694	5.04826	5.12005	5.01033	4.94977		4.86144	4.89526	4.99529	5.06649	5.11033	5.06274	4.65089	4.94892
Clta	Clathrin light chain	6.33128	6.13625	6.21515	6.43394	6.20502	6.28427	6.4842	6.29859		6.47117	6.45129	6.19702	6.24341	6.30536	6.19781	6.22834	6.2992
Rexo2	Oligoribonuclease, mitochondrial	5.78028	5.80627	5.72732	5.72271	5.85635	5.7747	5.77952	5.77816		5.75949	5.71555	5.79729	5.79757	5.74254	5.80375	5.8327	5.77841
Ppp1r21	Protein phosphatase 1 regulatory subunit 21	3.74877	3.73625	3.90127	3.60035	3.48996	3.36798	4.05516	3.69996		3.66028	3.78893	3.71153	3.78852	3.58567	3.74271	3.61685	3.69921
Elavl1	ELAV-like protein 1	5.421	5.63157	5.40911	5.39267	5.46501	5.40316	5.67288	5.48506		5.54014	5.41567	5.41275	5.47343	5.4149	5.45875	5.68267	5.48547
Snta1	Syntrophin, acidic 1	5.81637	5.72874	5.71649	5.89455	5.88405	5.76559	5.6365	5.77747		5.7132	5.69718	5.82028	5.83764	5.81429	5.75081	5.80681	5.77717
Aak1	AP2 associated kinase 1 (Fragment)	6.73976	6.73881	6.72306	6.75449	6.8211	6.79126	6.68953	6.75114		6.74648	6.7443	6.76702	6.73573	6.77587	6.80663	6.68313	6.75131
Mbnl1	Muscleblind like splicing factor 1	5.40071	5.546	5.54781	5.5061	5.31207	5.5171	5.38981	5.45994		5.51922	5.41532	5.47027	5.52067	5.4581	5.43148	5.40619	5.46018
Eef1a1	Elongation factor 1-alpha 1	7.1894	7.21884	7.22968	7.22098	7.21842	7.227	7.12856	7.2047		7.1589	7.16791	7.19685	7.23994	7.24686	7.2359	7.18579	7.20459
Gclc	Glutamate--cysteine ligase catalytic subunit	5.18437	5.41586	5.47454	5.38691	5.04389	5.12139	5.29258	5.27422		5.23428	5.17747	5.21974	5.47563	5.4567	5.22351	5.1349	5.2746
Kars1	Lysine--tRNA ligase	5.42179	5.32292	5.38936	5.429	5.51933	5.3338	5.40978	5.40371		5.32629	5.35689	5.4812	5.46284	5.45748	5.50526	5.23446	5.40349
Afg2a	vesicle-fusing ATPase	5.11554	5.23513	5.26664	5.14988	5.21395	5.14992	5.15153	5.18323		5.17829	5.16652	5.11206	5.17924	5.21629	5.20839	5.22281	5.18337
BC048507	Dynein light chain	6.5759	6.78964	6.81637	6.71737	6.63129	6.65236	6.68513	6.69544		6.62983	6.60756	6.76334	6.78425	6.75413	6.67984	6.65045	6.69563
Mccc1	Methylcrotonoyl-Coenzyme A carboxylase 1 (alpha) (Fragment)	6.25321	6.16627	6.21592	6.21308	6.22388	6.12316	6.1896	6.19787		6.16043	6.22989	6.18532	6.13433	6.2086	6.20746	6.25975	6.19797
Rab4b	Ras-related protein Rab-4B	5.85063	5.89384	5.85843	5.91898	5.96978	5.92121	5.85166	5.89493		5.85751	5.89603	5.93573	5.91962	5.96536	5.93761	5.75194	5.89483
Gng12	Guanine nucleotide-binding protein subunit gamma	6.98929	6.84475	6.87067	6.95813	6.55949	6.89512	6.82249	6.84856		6.81872	6.8279	6.95471	6.87636	6.67582	6.83996	6.94766	6.84873
Tubb3	Tubulin beta-3 chain	7.40365	7.4643	7.4437	7.42675	7.37169	7.41533	7.38377	7.4156		7.39245	7.39525	7.40271	7.43762	7.42781	7.42268	7.43093	7.41564
Cct5	Chaperonin containing Tcp1, subunit 5 (epsilon) (Fragment)	6.99622	7.08878	7.07566	7.06002	7.09184	7.09207	6.95761	7.05174		7.03426	7.03238	7.05788	7.07259	7.08776	7.10829	6.96864	7.05169
Ube2l3	E2 ubiquitin-conjugating enzyme	7.00874	6.93858	7.00876	7.11139	7.14372	7.21598	6.88021	7.04391		7.02187	7.03104	7.04277	6.97443	7.0833	7.19435	6.96029	7.04401
Cct4	T-complex protein 1 subunit delta	6.46013	6.36793	6.38001	6.45524	6.45343	6.45448	6.46476	6.43371		6.45619	6.47462	6.43828	6.39776	6.4152	6.36408	6.4897	6.43369
Arpc1a	Actin related protein 2/3 complex, subunit 1A	6.56297	6.52431	6.48534	6.50987	6.51442	6.49856	6.55153	6.521		6.53081	6.56439	6.51551	6.54116	6.47849	6.47349	6.54319	6.52101

### Sheet: Statistical analysis
	Below threshold?	P value	Mean of Form	Mean of Veh	Difference	SE of difference	t ratio	df
Slc32a1	Yes	7.6e-05	6.417	6.298	0.1188	0.01944	6.113	11
Phgdh	Yes	0.000584	6.374	6.453	-0.07857	0.01698	4.626	12
Dctn4	Yes	0.000304	5.75	5.683	0.06714	0.0134	5.01	12
Serpinb1a	Yes	0.002292	6.67	6.756	-0.08571	0.02224	3.854	12
Ndrg1	Yes	0.001284	6.72	6.781	-0.06143	0.01471	4.177	12
Timm10	Yes	0.006539	5.82	5.694	0.1257	0.03829	3.283	12
Ndufb11	Yes	0.001122	6.726	6.674	0.05143	0.01209	4.252	12
Tfrc	Yes	0.002906	4.757	4.634	0.1229	0.03299	3.724	12
Sdhb	Yes	0.00166	6.656	6.594	0.06143	0.01523	4.033	12
Cadm2	Yes	0.005828	6.021	6.106	-0.08429	0.02519	3.346	12
Glrb	Yes	0.004144	5.424	5.331	0.09286	0.0263	3.53	12
Gabarapl1	Yes	0.009828	5.79	5.961	-0.1714	0.05595	3.064	12
Lancl1	Yes	0.002414	5.997	6.059	-0.06143	0.01606	3.826	12
Atp6v0c	Yes	0.006783	6.817	6.751	0.06571	0.02014	3.264	12
Msi1	Yes	0.010481	4.734	4.549	0.1857	0.06131	3.029	12
Car2	Yes	0.008076	6.967	7.037	-0.07	0.02209	3.17	12
Slc25a51	Yes	0.004628	5.263	5.18	0.08286	0.02388	3.47	12
Chmp7	Yes	0.006334	4.947	5.053	-0.1057	0.03203	3.301	12
Cox4i1	Yes	0.005757	7.381	7.33	0.05143	0.01534	3.352	12
NQO1	Yes	0.017951	5.231	4.72	0.5114	0.1867	2.739	12
Rab21	Yes	0.008176	6.231	6.301	-0.07	0.02213	3.163	12
Gng7	Yes	0.017809	6.149	6.277	-0.1286	0.04686	2.744	12
1700009N14Rik	Yes	0.0174	6.339	6.203	0.1357	0.04924	2.756	12
Hspa9	Yes	0.003746	6.707	6.661	0.04571	0.01275	3.585	12
Hacd3	Yes	0.003134	6.244	6.194	0.05	0.01358	3.683	12
Nrxn1	Yes	0.002087	4.894	4.826	0.06857	0.01755	3.906	12
Dao	Yes	0.019513	5.037	4.853	0.1843	0.0684	2.694	12
Ache	Yes	0.003997	4.617	4.703	-0.08571	0.02415	3.55	12
Gm45213	Yes	0.020839	4.744	4.503	0.2414	0.09081	2.659	12
Sorbs1	Yes	0.000162	4.324	4.407	-0.08286	0.01536	5.393	12
Gfap	Yes	0.020816	7.386	7.511	-0.1257	0.04727	2.659	12
Ahsa1	Yes	0.016061	6.259	6.18	0.07857	0.02807	2.799	12
Htt	Yes	0.014549	3.72	3.51	0.21	0.07361	2.853	12
Abcb8	Yes	0.015371	5.673	5.583	0.09	0.03188	2.823	12
Cd44	Yes	0.016472	4.841	4.946	-0.1043	0.03743	2.786	12
Sar1a	Yes	0.018713	6.213	6.141	0.07143	0.02629	2.717	12
Prx	Yes	0.025385	4.86	5.233	-0.3729	0.1461	2.552	12
Napa	Yes	0.008171	6.45	6.496	-0.04571	0.01445	3.163	12
Pex5l	Yes	0.009101	6.214	6.156	0.05857	0.01886	3.105	12
Rps9	Yes	0.018178	6.557	6.504	0.05286	0.01934	2.733	12
Myh11	Yes	0.017679	4.929	4.826	0.1029	0.03743	2.748	12
S100a6	Yes	0.02953	5.09	5.444	-0.3543	0.1435	2.469	12
Fam210a	Yes	0.022013	5.107	4.989	0.1186	0.0451	2.629	12
Lrpprc	Yes	0.010167	5.661	5.6	0.06143	0.02017	3.046	12
Rpl26	Yes	0.022849	6.539	6.444	0.09429	0.03614	2.609	12
Vim	Yes	0.027058	6.933	7.044	-0.1114	0.04427	2.517	12
Dpysl3	Yes	0.006951	6.837	6.876	-0.03857	0.01187	3.25	12
Rpl18a	Yes	0.026326	6.331	6.223	0.1086	0.04288	2.532	12
Pmm2	Yes	0.029843	4.581	4.307	0.2743	0.1113	2.464	12
Dusp15	Yes	0.022852	6.02	6.091	-0.07143	0.02738	2.609	12
Rab30	Yes	0.014363	4.736	4.641	0.09429	0.03297	2.86	12
Snu13	Yes	0.020591	6.061	5.991	0.07	0.02626	2.665	12
Acy3	Yes	0.01657	5.294	5.386	-0.09143	0.03286	2.783	12
Serpinb6	Yes	0.019215	5.62	5.7	-0.08	0.0296	2.703	12
Naca	Yes	0.016508	5.137	5.056	0.08143	0.02924	2.785	12
Washc4	Yes	0.021423	4.389	4.506	-0.1171	0.04431	2.644	12
Pgs1	Yes	0.026743	4.989	4.893	0.09571	0.03793	2.523	12
Hadh	Yes	0.021022	6.344	6.29	0.05429	0.02045	2.654	12
Ndufa11	Yes	0.018913	5.936	5.879	0.05714	0.02108	2.711	12
Slc14a1	Yes	0.03696	4.844	4.639	0.2057	0.08768	2.346	12
Prkar2a	Yes	0.013745	6.356	6.303	0.05286	0.01833	2.883	12
Cox6a1	Yes	0.026942	7.12	7.03	0.09	0.03572	2.519	12
Cox6b1	Yes	0.034922	6.857	6.729	0.1286	0.05408	2.377	12
Septin3	Yes	0.028113	6.463	6.411	0.05143	0.0206	2.496	12
Scamp5	Yes	0.002748	6.196	6.164	0.03143	0.008371	3.755	12
Nt5c2	Yes	0.019506	5.281	5.343	-0.06143	0.0228	2.695	12
Btbd17	Yes	0.023246	5.877	5.813	0.06429	0.02473	2.6	12
Mrrf	Yes	0.033626	6.09	6.001	0.08857	0.03693	2.398	12
Nipsnap2	Yes	0.021196	6.726	6.677	0.04857	0.01833	2.65	12
Tpbg	Yes	0.017581	4.45	4.346	0.1043	0.03791	2.751	12
Serpina1d	Yes	0.036709	5.164	5.293	-0.1286	0.05471	2.35	12
Etfdh	Yes	0.023225	6.153	6.094	0.05857	0.02253	2.6	12
Ndufs4	Yes	0.02816	6.763	6.714	0.04857	0.01947	2.495	12
Mpp2	Yes	0.009252	4.923	4.981	-0.05857	0.01892	3.096	12
Necap1	Yes	0.035695	6.399	6.336	0.06286	0.02657	2.365	12
Cnn3	Yes	0.026803	6.134	6.189	-0.05429	0.02152	2.522	12
Slc6a5	Yes	0.038119	6.327	6.261	0.06571	0.02821	2.329	12
Hspb1	Yes	0.021292	6.099	6.041	0.05714	0.02159	2.647	12
Vcan	Yes	0.007661	5.617	5.66	-0.04286	0.0134	3.198	12
Aldh1l1	Yes	0.00525	6.287	6.251	0.03571	0.0105	3.402	12
Tamm41	Yes	0.032431	5.483	5.399	0.08429	0.03486	2.418	12
Pdk3	Yes	0.026757	5.877	5.81	0.06714	0.02661	2.523	12
Ssr4	Yes	0.04661	5.336	5.474	-0.1386	0.06248	2.218	12
Fbl	Yes	0.039517	5.513	5.414	0.09857	0.04268	2.309	12
Rpl4	Yes	0.032052	6.661	6.624	0.03714	0.01532	2.425	12
Spcs2	Yes	0.01526	5.069	5.127	-0.05857	0.02072	2.827	12
Lars1	Yes	0.022116	5.22	5.161	0.05857	0.0223	2.627	12
Ufd1	Yes	0.035163	4.97	5.071	-0.1014	0.04273	2.374	12
Anxa5	Yes	0.045873	6.993	7.079	-0.08571	0.03849	2.227	12
Atp5pb	Yes	0.026452	6.891	6.854	0.03714	0.01468	2.529	12
Cdv3	Yes	0.037993	5.814	5.893	-0.07857	0.03371	2.331	12
Rpl39	Yes	0.043607	6.839	6.781	0.05714	0.02534	2.255	12
Cds2	Yes	0.044018	6.317	6.219	0.09857	0.04381	2.25	12
Cntfr	Yes	0.04905	5.561	5.423	0.1386	0.06329	2.19	12
Pdk2	Yes	0.042162	5.571	5.453	0.1186	0.05215	2.274	12
Canx	Yes	0.043607	6.629	6.571	0.05714	0.02534	2.255	12
Acadsb	Yes	0.027904	5.741	5.689	0.05286	0.02114	2.5	12
Car14	No	0.062636	6.609	6.714	-0.1057	0.05151	2.052	12
Iscu	Yes	0.043278	5.987	5.924	0.06286	0.02782	2.259	12
Ctsz	Yes	0.053894	4.299	4.504	-0.2057	0.09627	2.137	12
6430548M08Rik	Yes	0.045479	5.893	5.821	0.07143	0.03201	2.232	12
AW551984	Yes	0.001421	4.95	4.996	-0.04571	0.0111	4.12	12
Hcn2	Yes	0.018059	5.893	5.851	0.04143	0.01514	2.736	12
Krt15	Yes	0.05433	5.849	5.959	-0.11	0.05159	2.132	12
Rpl36a	Yes	0.039233	6.173	6.124	0.04857	0.021	2.313	12
Kctd8	Yes	0.059766	4.251	4.547	-0.2957	0.1423	2.079	12
Prrt3	Yes	0.007973	4.299	4.221	0.07714	0.02429	3.176	12
Wdfy4	Yes	0.019804	4.226	4.316	-0.09	0.0335	2.686	12
Rgs7	Yes	0.055208	5.54	5.627	-0.08714	0.04104	2.123	12
Ca1	Yes	0.043694	5.351	5.441	-0.09	0.03993	2.254	12
Gucy1a2	Yes	0.044987	5.003	4.9	0.1029	0.04597	2.238	12
Dynlt3	Yes	0.023771	6.2	6.247	-0.04714	0.01822	2.587	12
Cdh13	Yes	0.041171	5.036	4.951	0.08429	0.03686	2.287	12
Enoph1	Yes	0.040616	5.956	6.021	-0.06571	0.02864	2.294	12
Reep2	Yes	0.040822	5.463	5.519	-0.05571	0.02431	2.291	12
Emilin1	No	0.063792	4.27	4.506	-0.2357	0.1154	2.042	12
Bola1	No	0.064311	5.306	5.116	0.19	0.09327	2.037	12
Arhgdia	Yes	0.028441	7.224	7.257	-0.03286	0.0132	2.49	12
Stx16	Yes	0.058167	5.684	5.603	0.08143	0.03889	2.094	12
Crtac1	Yes	0.047039	4.501	4.387	0.1143	0.05165	2.213	12
Nefm	Yes	0.045616	7.401	7.449	-0.04714	0.02114	2.23	12
Marchf5	Yes	0.030028	4.987	4.919	0.06857	0.02787	2.46	12
Hnrnpll	Yes	0.045032	5.68	5.757	-0.07714	0.03448	2.237	12
Nqo1	No	0.068997	6.029	6.16	-0.1314	0.06581	1.997	12
Atp5po	Yes	0.044089	7.401	7.354	0.04714	0.02096	2.249	12
Ociad2	Yes	0.045055	5.339	5.267	0.07143	0.03193	2.237	12
Nudt21	Yes	0.057996	5.924	5.847	0.07714	0.03681	2.096	12
Nagk	Yes	0.056638	5.207	5.316	-0.1086	0.05148	2.109	12
Hint2	Yes	0.043452	5.994	5.95	0.04429	0.01962	2.257	12
Etfa	Yes	0.036112	6.65	6.604	0.04571	0.01938	2.359	12
Prkab2	Yes	0.057923	4.843	4.736	0.1071	0.05111	2.096	12
Ddx6	No	0.066837	5.399	5.271	0.1271	0.06309	2.015	12
Serpina3k	No	0.061854	5.824	5.89	-0.06571	0.03191	2.059	12
Kcnj10	Yes	0.05756	6.616	6.554	0.06143	0.02925	2.1	12
Fmnl2	Yes	0.011474	5.386	5.427	-0.04143	0.0139	2.981	12
Psmb8	Yes	0.059846	5.427	5.336	0.09143	0.044	2.078	12
Serpina1e	No	0.066827	5.544	5.429	0.1157	0.05742	2.015	12
Coq3	Yes	0.035575	5.753	5.807	-0.05429	0.02293	2.367	12
Hspa1b	Yes	0.039711	5.306	5.237	0.06857	0.02973	2.307	12
Trappc1	No	0.060602	5.076	5.176	-0.1	0.04829	2.071	12
Rps18-ps6	No	0.065851	6.513	6.447	0.06571	0.03247	2.024	12
Mtor	Yes	0.031681	4.399	4.309	0.09	0.03702	2.431	12
Ppt1	Yes	0.013405	6.619	6.59	0.02857	0.009863	2.897	12
Sv2b	Yes	0.014645	5.587	5.468	0.1183	0.04017	2.946	10
Rpl11	No	0.064605	6.346	6.419	-0.07286	0.03581	2.035	12
Kif5a	No	0.068787	4.836	4.669	0.1671	0.08362	1.999	12
Anp32b	No	0.067585	5.839	5.924	-0.08571	0.04267	2.009	12
Racgap1	Yes	0.045904	4.751	4.823	-0.07143	0.03208	2.226	12
Vat1	Yes	0.045071	6.891	6.944	-0.05286	0.02363	2.237	12
Sgta	Yes	0.057076	5.463	5.543	-0.08	0.03801	2.105	12
Bcap31	Yes	0.013985	6.073	6.037	0.03571	0.01243	2.874	12
Rps19	No	0.066567	6.853	6.786	0.06714	0.03328	2.018	12
Arhgef7	No	0.062804	4.544	4.681	-0.1371	0.06688	2.051	12
Map6d1	Yes	0.041105	5.89	5.936	-0.04571	0.01998	2.288	12
Prnp	No	0.081261	6.171	5.984	0.1871	0.09833	1.903	12
Sparcl1	Yes	0.033107	5.633	5.586	0.04714	0.01959	2.407	12
Dhodh	Yes	0.019002	4.616	4.551	0.06429	0.02373	2.709	12
Krt222	No	0.067254	4.931	5.041	-0.11	0.05468	2.012	12
PRDX1	No	0.0652	5.581	5.651	-0.07	0.03449	2.029	12
Lactb	Yes	0.057754	4.58	4.473	0.1071	0.05107	2.098	12
Zyg11b	No	0.062441	4.024	4.181	-0.1571	0.07651	2.054	12
Myh9	Yes	0.025956	5.61	5.566	0.04429	0.01744	2.54	12
Padi2	No	0.065686	6.209	6.26	-0.05143	0.02539	2.025	12
Arl1	Yes	0.058614	5.766	5.839	-0.07286	0.03487	2.09	12
Farsa	No	0.06807	5.77	5.7	0.07	0.03491	2.005	12
Epb41l2	Yes	0.046803	6.274	6.317	-0.04286	0.01934	2.216	12
Cfap418	No	0.071469	5.409	5.304	0.1043	0.05275	1.977	12
Eif1ad15	No	0.065046	5.374	5.307	0.06714	0.03306	2.031	12
Adam22	Yes	0.054588	5.564	5.496	0.06857	0.0322	2.13	12
Slc27a4	Yes	0.052088	5.391	5.337	0.05429	0.02518	2.156	12
Syn1	No	0.060138	7.077	7.034	0.04286	0.02065	2.075	12
Apoe	No	0.066574	6.631	6.559	0.07286	0.03611	2.018	12
Nadk2	Yes	0.02568	5.813	5.85	-0.03714	0.01459	2.545	12
Hsdl1	No	0.064642	5.837	5.771	0.06571	0.0323	2.034	12
Cbr1	No	0.071576	6.787	6.837	-0.05	0.0253	1.976	12
Hbb-b1	No	0.080493	6.237	6.307	-0.07	0.03667	1.909	12
Gpd1l	Yes	0.054079	6.634	6.589	0.04571	0.02141	2.135	12
Hspd1	Yes	0.044088	7.096	7.059	0.03714	0.01652	2.249	12
Calr4	No	0.064548	5.166	5.076	0.09	0.04422	2.035	12
Psmd14	Yes	0.011184	5.974	5.941	0.03286	0.01097	2.994	12
Eif3g	Yes	0.059243	5.699	5.621	0.07714	0.03702	2.084	12
Mtco2	No	0.086619	6.997	6.927	0.07	0.03751	1.866	12
Ddah2	No	0.083371	5.603	5.676	-0.07286	0.03858	1.888	12
Ndufb7	No	0.087769	6.644	6.56	0.08429	0.04535	1.859	12
G6pdx	No	0.070695	6.38	6.419	-0.03857	0.01945	1.983	12
Vipas39	No	0.061959	4.899	4.983	-0.08429	0.04095	2.058	12
Rraga	No	0.080844	5.429	5.306	0.1229	0.06445	1.906	12
Sdhc	No	0.073551	6.513	6.451	0.06143	0.03133	1.961	12
Msrb2	No	0.088888	6.374	6.507	-0.1329	0.07177	1.851	12
Sv2c	No	0.08458	5.921	5.839	0.08286	0.04407	1.88	12
Ogdh	Yes	0.030074	6.784	6.749	0.03571	0.01452	2.459	12
Rhot1	Yes	0.042711	5.809	5.761	0.04714	0.0208	2.266	12
Gltp	No	0.079581	6.789	6.861	-0.07286	0.03804	1.915	12
Pls1	No	0.073942	5.196	5.276	-0.08	0.04087	1.958	12
Pik3r4	No	0.094995	6.727	6.629	0.09857	0.05439	1.812	12
Myef2	No	0.072433	5.607	5.69	-0.08286	0.04207	1.969	12
Psmc6	Yes	0.045477	6.01	5.963	0.04714	0.02112	2.232	12
Lin7a	No	0.084841	6.221	6.17	0.05143	0.02738	1.878	12
Lmna	Yes	0.022251	6.197	6.229	-0.03143	0.01198	2.623	12
Mboat7	Yes	0.045148	4.626	4.55	0.07571	0.03387	2.236	12
Tmx1	No	0.07146	5.446	5.384	0.06143	0.03107	1.977	12
Ccny	No	0.096354	5.013	4.624	0.3886	0.2154	1.804	12
Adck1	No	0.080864	4.676	4.531	0.1443	0.0757	1.906	12
Gpr37l1	No	0.08303	5.436	5.339	0.09714	0.05138	1.891	12
Acot5	No	0.084624	5.137	5.233	-0.09571	0.05092	1.88	12
Flnc	Yes	0.041848	4.489	4.561	-0.07286	0.03199	2.278	12
Rps3	Yes	0.053674	6.603	6.563	0.04	0.0187	2.139	12
Mtch2	No	0.087894	6.651	6.61	0.04143	0.0223	1.858	12
Adap1	No	0.071693	5.909	5.951	-0.04286	0.0217	1.975	12
Abhd12	Yes	0.054323	6.13	6.093	0.03714	0.01742	2.132	12
Slc7a10	No	0.074734	5.961	5.911	0.05	0.02562	1.951	12
Glud1	No	0.06102	6.544	6.501	0.04286	0.02073	2.067	12
Uap1	Yes	0.031366	4.773	4.824	-0.05143	0.02111	2.436	12
Homer1	No	0.071994	4.96	4.873	0.08714	0.04417	1.973	12
Cltb	No	0.078963	6.43	6.374	0.05571	0.02902	1.92	12
Acat3	No	0.082699	5.22	5.3	-0.08	0.04226	1.893	12
Purb	No	0.096569	5.919	5.856	0.06286	0.03487	1.803	12
Slc7a14	No	0.096504	5.057	4.92	0.1371	0.07605	1.803	12
Rrbp1	Yes	0.058406	4.699	4.764	-0.06571	0.03142	2.092	12
Mpc2	No	0.095842	7.089	7.021	0.06714	0.03715	1.807	12
Rap1b	No	0.103153	6.127	6.284	-0.1571	0.08908	1.764	12
Slc3a2	No	0.09889	6.959	6.913	0.04571	0.02556	1.789	12
Rapgef4	No	0.076083	4.973	4.887	0.08571	0.04415	1.941	12
Nrbp2	Yes	0.029258	4.37	4.431	-0.06143	0.02483	2.474	12
Gm45713	No	0.068692	5.997	5.95	0.04714	0.02358	2	12
Ap2a2	No	0.083676	7.61	7.577	0.03286	0.01742	1.886	12
Nt5dc3	Yes	0.058511	5.521	5.484	0.03714	0.01777	2.091	12
Rpl35a	No	0.10187	6.596	6.557	0.03857	0.02177	1.771	12
Picalm	No	0.095684	5.784	5.714	0.07	0.03871	1.808	12
Ctsl	No	0.082636	4.649	4.734	-0.08571	0.04527	1.894	12
Gmds	No	0.101574	4.874	5.026	-0.1514	0.0854	1.773	12
Plcd1	No	0.064471	5.436	5.383	0.05286	0.02596	2.036	12
Rab2b	Yes	0.056875	6.704	6.664	0.04	0.01899	2.107	12
Clpp	No	0.103607	5.643	5.539	0.1043	0.05921	1.761	12
Rps25	No	0.096178	6.831	6.766	0.06571	0.0364	1.805	12
Nefl	No	0.068703	7.321	7.363	-0.04143	0.02072	2	12
Cacybp	No	0.07299	6.95	6.917	0.03286	0.01672	1.965	12
Septin2	No	0.081106	6.734	6.77	-0.03571	0.01875	1.904	12
Syngr1	No	0.117054	6.526	6.447	0.07857	0.04653	1.689	12
Rps26	No	0.111958	6.94	6.841	0.09857	0.05746	1.715	12
Mtres1	No	0.117907	5.431	5.537	-0.1057	0.06276	1.684	12
Dglucy	No	0.064468	5.481	5.426	0.05571	0.02737	2.036	12
Pgrmc2	No	0.074754	5.466	5.513	-0.04714	0.02416	1.951	12
Micu1	No	0.109275	4.634	4.43	0.2043	0.1181	1.73	12
Mydgf	Yes	0.059236	6.02	5.986	0.03429	0.01645	2.084	12
Rmdn3	No	0.096182	4.8	4.89	-0.09	0.04986	1.805	12
Atpaf2	No	0.095301	4.937	4.816	0.1214	0.06707	1.811	12
Mtnd4	No	0.100549	6.211	6.151	0.06	0.03373	1.779	12
Gsr	No	0.105264	5.579	5.499	0.08	0.04566	1.752	12
Plaat3	No	0.114367	5.204	5.337	-0.1329	0.07803	1.703	12
Ppil1	No	0.105322	5.369	5.271	0.09714	0.05546	1.752	12
Ptbp2	Yes	0.052421	6.006	5.971	0.03429	0.01593	2.152	12
Pitpna	No	0.080822	6.37	6.333	0.03714	0.01948	1.906	12
Mecr	No	0.061473	5.77	5.731	0.03857	0.0187	2.063	12
Cirbp	No	0.093466	6.103	6.046	0.05714	0.03136	1.822	12
Lmnb1	No	0.087664	6.014	6.057	-0.04286	0.02305	1.859	12
Unc45a	No	0.105228	3.557	3.323	0.2343	0.1337	1.752	12
Gad2	No	0.09246	6.013	5.959	0.05429	0.02969	1.828	12
Rpl37a	No	0.108015	6.41	6.314	0.09571	0.05511	1.737	12
Actg1	No	0.118207	6.11	6.207	-0.09714	0.05772	1.683	12
Mtfp1	No	0.080086	5.369	5.303	0.06571	0.03437	1.912	12
Pef1	No	0.114557	5.697	5.61	0.08714	0.05121	1.702	12
Eif4g3	No	0.111846	4.246	4.41	-0.1643	0.09574	1.716	12
Chmp1a	No	0.112519	5.601	5.669	-0.06714	0.03921	1.712	12
Slc1a4	No	0.094895	6.014	5.966	0.04857	0.02679	1.813	12
Aprt	No	0.123407	4.8	4.99	-0.19	0.1147	1.657	12
Gpx4	No	0.074199	6.489	6.529	-0.04	0.02045	1.956	12
Acsbg1	No	0.069233	6.461	6.426	0.03571	0.0179	1.995	12
Ppox	No	0.112627	3.851	4.024	-0.1729	0.101	1.712	12
Tomm40	No	0.102809	5.936	5.871	0.06429	0.0364	1.766	12
Csk	No	0.08166	5.571	5.629	-0.05714	0.03007	1.9	12
Rps7	No	0.093764	6.4	6.364	0.03571	0.01962	1.82	12
Csl	No	0.103079	7.017	6.969	0.04857	0.02753	1.764	12
Gm45208	No	0.125893	5.159	4.996	0.1629	0.099	1.645	12
Clip1	No	0.122243	4.01	4.266	-0.2557	0.1538	1.663	12
Eif3i	No	0.093502	5.751	5.713	0.03857	0.02117	1.822	12
Akap12	Yes	0.049431	5.25	5.289	-0.03857	0.01765	2.185	12
Pdcd6ip	No	0.099504	6.093	6.133	-0.04	0.02241	1.785	12
Tprg1l	No	0.083808	6.064	6.02	0.04429	0.02349	1.885	12
Ube2n	No	0.08967	6.813	6.847	-0.03429	0.01857	1.846	12
Hyou1	Yes	0.044534	5.754	5.717	0.03714	0.01656	2.243	12
Kcna1	No	0.106038	6.334	6.291	0.04286	0.02452	1.748	12
Bpgm	No	0.118004	5.826	5.874	-0.04857	0.02884	1.684	12
Fdps	No	0.112643	5.969	6.016	-0.04714	0.02754	1.712	12
Cntn1	No	0.069283	6.636	6.613	0.02286	0.01146	1.995	12
Sdcbp	No	0.12674	4.716	4.889	-0.1729	0.1053	1.641	12
KRT1	No	0.095818	6.004	6.054	-0.05	0.02766	1.807	12
Spart	No	0.092766	4.966	5.027	-0.06143	0.03363	1.826	12
Gnpda2	No	0.120338	5.987	6.054	-0.06714	0.04015	1.672	12
Ppp1cb	No	0.104722	6.307	6.341	-0.03429	0.01954	1.755	12
Uqcrfs1	No	0.099667	7.046	6.98	0.06571	0.03683	1.784	12
Hnrnpm	No	0.072462	5.986	5.947	0.03857	0.01959	1.969	12
Exog	Yes	0.053728	6.336	6.303	0.03286	0.01536	2.139	12
Scamp3	No	0.095893	5.531	5.487	0.04429	0.02451	1.807	12
Myh10	Yes	0.030622	6.229	6.203	0.02571	0.0105	2.449	12
Dpysl5	No	0.066019	6.681	6.706	-0.02429	0.01201	2.022	12
Ndufs5	No	0.092114	6.754	6.713	0.04143	0.02263	1.83	12
Tmpo	No	0.110252	5.167	5.224	-0.05714	0.03314	1.725	12
Dctn5	No	0.126731	5.571	5.636	-0.06429	0.03918	1.641	12
Ppp6c	No	0.135688	5.199	5.087	0.1114	0.06966	1.6	12
Tmem163	No	0.132101	5.3	5.204	0.09571	0.05924	1.616	12
Apbb2	No	0.112591	4.017	4.126	-0.1086	0.06342	1.712	12
Gpx1	No	0.123093	5.851	5.904	-0.05286	0.03187	1.659	12
Acsf3	No	0.085114	4.75	4.681	0.06857	0.03654	1.876	12
Plpp3	No	0.140806	5.264	4.996	0.2686	0.1703	1.577	12
Spg7	No	0.126911	3.849	3.666	0.1829	0.1115	1.64	12
Vamp2	No	0.110749	6.694	6.653	0.04143	0.02406	1.722	12
Hsd17b4	No	0.091071	6.151	6.117	0.03429	0.01866	1.837	12
Rpl13	No	0.126006	6.713	6.656	0.05714	0.03475	1.644	12
Nptx1	No	0.07238	5.503	5.459	0.04429	0.02248	1.97	12
Tubb4a	No	0.104722	7.267	7.301	-0.03429	0.01954	1.755	12
Bdh2	No	0.116972	4.567	4.669	-0.1014	0.06005	1.689	12
Copb1	Yes	0.052856	5.166	5.121	0.04429	0.02062	2.148	12
Srsf3	No	0.145061	6.241	6.089	0.1529	0.09807	1.559	12
Nefh	No	0.093029	7.257	7.291	-0.03429	0.01879	1.825	12
Psmd1	No	0.105012	5.867	5.819	0.04857	0.0277	1.753	12
Srm	No	0.101486	5.646	5.697	-0.05143	0.029	1.774	12
Ube2d3	No	0.123098	6.571	6.621	-0.05	0.03015	1.659	12
Inpp5a	No	0.116276	4.931	5.01	-0.07857	0.04642	1.693	12
Actr1b	No	0.133606	6.057	5.99	0.06714	0.04173	1.609	12
S100a10	No	0.114535	5.979	6.053	-0.07429	0.04365	1.702	12
Aldh1l2	No	0.080301	5.22	5.177	0.04286	0.02244	1.91	12
Tra2b	No	0.142831	5.646	5.574	0.07143	0.04555	1.568	12
Rftn2	No	0.127493	5.043	4.964	0.07857	0.04799	1.637	12
Hexa	No	0.131191	3.929	3.751	0.1771	0.1093	1.62	12
Tufm	No	0.13022	7.414	7.373	0.04143	0.0255	1.625	12
Pkm	No	0.068238	7.41	7.434	-0.02429	0.01212	2.003	12
Tceal5	No	0.146213	5.186	5.034	0.1514	0.09746	1.554	12
Hpcal1	No	0.128733	6.58	6.517	0.06286	0.03853	1.631	12
Ccdc124	No	0.12777	4.887	4.989	-0.1014	0.062	1.636	12
Aldh4a1	Yes	0.059213	5.683	5.72	-0.03714	0.01782	2.084	12
Gabrb3	No	0.128928	4.88	4.781	0.09857	0.06045	1.631	12
Pam16l	No	0.150505	5.53	5.407	0.1229	0.07999	1.536	12
Adrm1	No	0.153503	5.207	5.409	-0.2014	0.1322	1.524	12
Cyfip2	No	0.084658	5.596	5.564	0.03143	0.01672	1.88	12
Ndufb8	No	0.145425	5.617	5.547	0.07	0.04496	1.557	12
KRT9	No	0.141206	5.526	5.599	-0.07286	0.04625	1.575	12
Psmd3	Yes	0.050731	6.019	5.994	0.02429	0.01119	2.171	12
Camk2g	No	0.108864	6.414	6.379	0.03571	0.02062	1.732	12
Snrpb	No	0.140843	5.611	5.537	0.07429	0.04711	1.577	12
Slc4a1	No	0.119214	4.373	4.453	-0.08	0.04768	1.678	12
Myo1d	No	0.098642	6.574	6.606	-0.03143	0.01755	1.79	12
Dhrs4	No	0.11903	6.123	6.079	0.04429	0.02638	1.679	12
Kcnd2	No	0.141623	5.046	5.164	-0.1186	0.07536	1.573	12
Tsc1	No	0.130667	4.03	3.884	0.1457	0.08981	1.622	12
Tbrg4	No	0.102186	4.156	4.069	0.08714	0.04925	1.77	12
Tbca	No	0.113925	6.143	6.179	-0.03571	0.02095	1.705	12
Efr3b	Yes	0.037209	4.919	4.876	0.04286	0.01829	2.343	12
Atcay	No	0.123729	5.657	5.62	0.03714	0.02244	1.655	12
Ddx46	No	0.111902	3.937	3.837	0.1	0.05829	1.716	12
Arhgap5	No	0.149816	4.774	4.907	-0.1329	0.08634	1.539	12
Cops4	Yes	0.036716	6.503	6.527	-0.02429	0.01033	2.35	12
Hacd2	No	0.159497	5.646	5.56	0.08571	0.05715	1.5	12
Prxl2b	No	0.088581	6.463	6.437	0.02571	0.01388	1.853	12
Dnaja1	No	0.095987	6.104	6.073	0.03143	0.0174	1.806	12
Elovl1	No	0.164397	4.951	5.079	-0.1271	0.08585	1.481	12
G3bp2	No	0.127105	5.756	5.681	0.07429	0.04532	1.639	12
Myh14	No	0.08338	6.08	6.11	-0.03	0.01589	1.888	12
Septin11	No	0.108864	6.393	6.361	0.03143	0.01815	1.732	12
Opalin	No	0.161437	5.87	5.749	0.1214	0.08137	1.492	12
Gsto1	No	0.131987	5.774	5.827	-0.05286	0.0327	1.616	12
Acss2	No	0.116538	5.253	5.201	0.05143	0.03041	1.691	12
Sgip1	No	0.123999	5.863	5.816	0.04714	0.0285	1.654	12
Mcu	No	0.153068	5.997	5.934	0.06286	0.04121	1.525	12
Tmed10	No	0.157299	6.149	6.049	0.1	0.06629	1.508	12
Cct3	No	0.082647	6.666	6.696	-0.03	0.01584	1.894	12
Them4	No	0.157414	6.493	6.433	0.06	0.03979	1.508	12
Pura	No	0.148821	6.807	6.744	0.06286	0.04074	1.543	12
Pde1b	No	0.128416	5.78	5.74	0.04	0.02449	1.633	12
Ola1	No	0.162566	6.221	6.259	-0.03714	0.02496	1.488	12
Gss	No	0.137454	5.747	5.807	-0.06	0.0377	1.592	12
Stx18	No	0.158717	3.891	4.126	-0.2343	0.1559	1.503	12
Ggps1	No	0.160403	4.737	4.86	-0.1229	0.08211	1.496	12
Por	No	0.167124	5.561	5.614	-0.05286	0.03594	1.471	12
Ddx5	No	0.139186	5.911	5.853	0.05857	0.03698	1.584	12
Wdr7	No	0.095624	5.903	5.866	0.03714	0.02054	1.809	12
Gdpd1	No	0.129717	5.634	5.579	0.05571	0.03425	1.627	12
Tpm3	No	0.126923	6.781	6.814	-0.03286	0.02003	1.64	12
Atp6v0d1	No	0.140445	6.544	6.494	0.05	0.03168	1.578	12
Man2c1	No	0.100242	3.611	3.709	-0.09714	0.05455	1.781	12
S2bpcox16	No	0.141403	5.521	5.48	0.04143	0.02632	1.574	12
Thnsl1	No	0.146608	5.464	5.413	0.05143	0.03314	1.552	12
Ogdhl	No	0.079603	6.436	6.41	0.02571	0.01343	1.915	12
Rap1gds1	No	0.140448	6.631	6.677	-0.04571	0.02896	1.578	12
Ndufa7	No	0.170493	6.856	6.764	0.09143	0.06271	1.458	12
Gamt	No	0.138393	4.956	5.03	-0.07429	0.0468	1.587	12
Dmtn	No	0.18387	6.647	6.577	0.07	0.04964	1.41	12
Pcsk1n	No	0.184298	5.527	5.436	0.09143	0.0649	1.409	12
Mtatp6	No	0.171662	6.714	6.564	0.15	0.1032	1.454	12
Clic4	No	0.103516	6.544	6.509	0.03571	0.02027	1.762	12
Rps28	No	0.145921	6.643	6.617	0.02571	0.01654	1.555	12
Pcbp1	No	0.118957	6.404	6.373	0.03143	0.01872	1.679	12
Gjb1	No	0.13159	4.986	5.046	-0.06	0.03708	1.618	12
Ahnak2	Yes	0.044145	5.559	5.591	-0.03286	0.01462	2.248	12
Rab11b	No	0.162247	6.076	6	0.07571	0.05084	1.489	12
Ubqln2	No	0.168819	6.279	6.329	-0.05	0.03415	1.464	12
Lman2	No	0.149118	4.461	4.347	0.1143	0.07413	1.542	12
Rtn1	No	0.146227	6.43	6.469	-0.03857	0.02483	1.554	12
Tars3	No	0.085094	4.33	4.273	0.05714	0.03045	1.877	12
Tuba8	No	0.169505	5.347	5.42	-0.07286	0.04984	1.462	12
RO60	No	0.140973	4.709	4.797	-0.08857	0.05619	1.576	12
Plxna4	No	0.10901	4.717	4.67	0.04714	0.02723	1.731	12
Vti1b	No	0.101862	5.15	5.104	0.04571	0.02581	1.771	12
Dcps	No	0.159042	5.7	5.761	-0.06143	0.04091	1.502	12
Atp1b2	No	0.162355	7.36	7.323	0.03714	0.02495	1.489	12
Rpl9	No	0.173683	5.506	5.409	0.09714	0.06716	1.446	12
Adss2	No	0.13432	6.274	6.3	-0.02571	0.01601	1.606	12
Ap3b2	Yes	0.023417	5.869	5.846	0.02286	0.008806	2.596	12
Clcn2	No	0.126068	4.031	4.12	-0.08857	0.05387	1.644	12
Apoo	No	0.123866	6.161	6.119	0.04286	0.0259	1.655	12
Tppp3	No	0.157795	6.843	6.906	-0.06286	0.04172	1.507	12
Rph3a	No	0.09004	7.45	7.421	0.02857	0.0155	1.844	12
Hnrnpab	No	0.166302	6.239	6.183	0.05571	0.03781	1.474	12
Atp2b2	No	0.117987	6.683	6.651	0.03143	0.01866	1.684	12
Map1lc3b	No	0.131859	6.26	6.293	-0.03286	0.02032	1.617	12
Traf3	No	0.145212	5.497	5.537	-0.04	0.02567	1.558	12
Mtcl3	No	0.151324	5.616	5.57	0.04571	0.02983	1.533	12
Arl6ip1	No	0.186625	5.576	5.741	-0.1657	0.1183	1.401	12
Kpna3	No	0.170328	5.76	5.699	0.06143	0.04211	1.459	12
2410002F23Rik	No	0.182521	4.173	3.766	0.4071	0.2878	1.415	12
Erp29	No	0.15161	6.039	5.993	0.04571	0.02985	1.531	12
Rhob	No	0.154606	6.339	6.293	0.04571	0.03009	1.519	12
Ndufb1	No	0.186607	6.111	6.049	0.06286	0.04487	1.401	12
Ndufb6	No	0.174749	7.221	7.139	0.08286	0.05744	1.443	12
Dnajb2	No	0.152218	5.869	5.839	0.03	0.01962	1.529	12
Ranbp1	No	0.160305	6.56	6.604	-0.04429	0.02959	1.497	12
Impdh2	No	0.159131	5.287	5.227	0.06	0.03997	1.501	12
Nf1	No	0.117987	5.113	5.066	0.04714	0.02799	1.684	12
Eif4e	No	0.171723	5.937	6	-0.06286	0.04324	1.454	12
Arf3	No	0.129832	6.17	6.137	0.03286	0.0202	1.626	12
Ntm	No	0.187808	6.017	5.941	0.07571	0.05421	1.397	12
Msn	No	0.149708	6.251	6.293	-0.04143	0.02692	1.539	12
Srp72	No	0.17894	4.446	4.317	0.1286	0.09007	1.427	12
Nckap1	No	0.071447	5.831	5.797	0.03429	0.01734	1.977	12
Ppa1	No	0.170078	6.504	6.544	-0.04	0.0274	1.46	12
Ina	No	0.160787	7.111	7.137	-0.02571	0.0172	1.495	12
Pzp	No	0.180416	5.413	5.471	-0.05857	0.04118	1.422	12
Ogt	Yes	0.004951	4.584	4.547	0.03714	0.01082	3.434	12
Pvalb	No	0.12704	5.99	6.03	-0.04	0.0244	1.64	12
Galc	No	0.171315	4.487	4.399	0.08857	0.06087	1.455	12
Tmem256	No	0.189552	6.007	5.791	0.2157	0.1551	1.391	12
Aco2	No	0.103292	7.111	7.083	0.02857	0.0162	1.763	12
Chordc1	No	0.194906	5.9	5.937	-0.03714	0.02705	1.373	12
Bcs1l	No	0.172843	4.664	4.761	-0.09714	0.06702	1.449	12
Ppme1	No	0.095754	6.404	6.427	-0.02286	0.01264	1.808	12
Kcnc3	No	0.16665	5.983	5.937	0.04571	0.03105	1.472	12
Plin3	No	0.158658	6.011	6.056	-0.04429	0.02946	1.503	12
Kcnk2	No	0.178727	5.459	5.379	0.08	0.05601	1.428	12
Lyrm4	No	0.18348	5.833	5.774	0.05857	0.04149	1.412	12
Fxyd6	No	0.164483	5.879	5.811	0.06714	0.04535	1.481	12
Cntnap1	No	0.085213	6.124	6.094	0.03	0.01599	1.876	12
Dgke	No	0.179268	4.224	4.051	0.1729	0.1212	1.426	12
Yars2	No	0.183704	4.359	4.154	0.2043	0.1448	1.411	12
Rras2	No	0.126102	5.31	5.267	0.04286	0.02607	1.644	12
Tomm7	No	0.191766	6.22	6.031	0.1886	0.1363	1.383	12
Ndufa9	No	0.158575	6.797	6.736	0.06143	0.04086	1.503	12
Rpl22	No	0.136596	6.52	6.48	0.04	0.02507	1.595	12
Dync1li2	No	0.159367	6.29	6.323	-0.03286	0.0219	1.5	12
Hapln2	No	0.179536	6.163	6.21	-0.04714	0.03307	1.425	12
Got2	No	0.117169	7.291	7.264	0.02714	0.01608	1.688	12
Sv2a	No	0.146265	6.426	6.391	0.03429	0.02207	1.554	12
Mat2a	Yes	0.030432	5.853	5.88	-0.02714	0.01107	2.453	12
Ahnak	No	0.167935	4.35	4.443	-0.09286	0.06327	1.468	12
mt-Nd2	No	0.118562	5.371	5.326	0.04571	0.02719	1.681	12
Rabggtb	No	0.189039	5.31	5.386	-0.07571	0.05437	1.392	12
Rap2b	No	0.200117	5.046	5.183	-0.1371	0.1011	1.356	12
Eci1	No	0.168467	6.333	6.373	-0.04	0.02729	1.466	12
Spr	No	0.126226	6.349	6.376	-0.02714	0.01652	1.643	12
Epb41l1	No	0.204009	6.373	6.337	0.03571	0.02659	1.343	12
Nono	No	0.178572	5.921	5.867	0.05429	0.03799	1.429	12
Atp8a1	No	0.078107	5.873	5.847	0.02571	0.01335	1.926	12
Dnajc8	No	0.15847	5.597	5.559	0.03857	0.02565	1.504	12
Arl6ip5	No	0.182482	6.551	6.483	0.06857	0.04846	1.415	12
Emc1	No	0.192795	6.244	6.316	-0.07143	0.05176	1.38	12
Fahd1	No	0.180818	5.794	5.876	-0.08143	0.05731	1.421	12
Stxbp5	No	0.087782	4.41	4.361	0.04857	0.02613	1.859	12
Glrx3	No	0.163426	6.209	6.241	-0.03286	0.02213	1.485	12
Lrpap1	No	0.177528	5.66	5.614	0.04571	0.03191	1.433	12
Adam11	No	0.188834	5.361	5.304	0.05714	0.04102	1.393	12
Acaa2	No	0.147664	6.406	6.377	0.02857	0.01846	1.548	12
Grb2	No	0.143777	6.116	6.154	-0.03857	0.02466	1.564	12
Rer1	No	0.141591	5.506	5.473	0.03286	0.02088	1.573	12
Eif2s2	No	0.207911	5.406	5.466	-0.06	0.04508	1.331	12
Ptpn23	No	0.118308	4.376	4.429	-0.05286	0.03142	1.682	12
Api5	No	0.189489	5.24	5.131	0.1086	0.07805	1.391	12
Ak2	No	0.193127	5.789	5.72	0.06857	0.04973	1.379	12
Akr7a2	No	0.198217	5.813	5.884	-0.07143	0.05244	1.362	12
Ppp1r14a	No	0.165344	6.157	6.199	-0.04143	0.02804	1.477	12
Scarb2	No	0.140165	5.357	5.314	0.04286	0.02713	1.58	12
Prune2	No	0.149438	4.351	4.279	0.07286	0.0473	1.54	12
Dad1	No	0.208311	5.347	5.22	0.1271	0.09561	1.33	12
Ctnnd2	No	0.178584	5.004	4.936	0.06857	0.04799	1.429	12
Dtymk	No	0.1956	4.744	4.62	0.1243	0.09068	1.371	12
Kazn	No	0.203872	5.303	5.46	-0.1571	0.1169	1.344	12
Kcnj16	No	0.118316	5.104	5.064	0.04	0.02378	1.682	12
Get3	No	0.124871	6.569	6.589	-0.02	0.01212	1.65	12
Abhd11	No	0.163248	5.236	5.167	0.06857	0.04617	1.485	12
Mtmr2	No	0.181574	4.789	4.886	-0.09714	0.0685	1.418	12
Myl12a	No	0.202111	6.621	6.536	0.08571	0.06352	1.349	12
Fth1	No	0.212449	6.141	6.194	-0.05286	0.04014	1.317	12
Prkar2b	No	0.186116	5.959	6.006	-0.04714	0.03361	1.402	12
Ndufa5	No	0.140104	7.104	7.074	0.03	0.01899	1.58	12
Mapk3	No	0.176496	6.494	6.53	-0.03571	0.02487	1.436	12
Zbed5	No	0.101318	4.726	4.676	0.05	0.02818	1.775	12
Ndufs6	No	0.20468	6.377	6.3	0.07714	0.05752	1.341	12
Atp6ap1	No	0.202945	5.559	5.464	0.09429	0.07001	1.347	12
Csnk2a1	No	0.140072	5.984	5.949	0.03571	0.0226	1.58	12
Relch	No	0.161402	4.709	4.643	0.06571	0.04403	1.492	12
Ctnnb1	No	0.113807	6.493	6.47	0.02286	0.0134	1.706	12
Slc9a1	No	0.140079	5.607	5.569	0.03857	0.02441	1.58	12
Maob	No	0.193913	6.357	6.39	-0.03286	0.02388	1.376	12
Puf60	No	0.119019	4.671	4.629	0.04286	0.02553	1.679	12
Nudt10	No	0.12212	5.187	5.15	0.03714	0.02233	1.663	12
Hint3	No	0.182658	5.987	6.056	-0.06857	0.04848	1.414	12
Gucy1b1	No	0.172726	4.696	4.621	0.07429	0.05124	1.45	12
Gga3	No	0.152793	4.224	4.301	-0.07714	0.05053	1.527	12
Ca14	No	0.209156	6.044	6.157	-0.1129	0.08504	1.327	12
Srsf1	No	0.184908	6.133	6.076	0.05714	0.04062	1.407	12
Ndufs1	No	0.141778	6.779	6.753	0.02571	0.01635	1.573	12
Irgq	No	0.207651	4.413	4.599	-0.1857	0.1394	1.332	12
Pithd1	No	0.200968	5.36	5.26	0.1	0.0739	1.353	12
Vgf	Yes	0.059977	3.751	3.686	0.06571	0.03164	2.077	12
Sult4a1	No	0.192364	6.136	6.18	-0.04429	0.03206	1.381	12
Glrx	No	0.184781	6.516	6.556	-0.04	0.02843	1.407	12
Ivd	No	0.197282	6.207	6.177	0.03	0.02198	1.365	12
Bphl	No	0.120995	6.261	6.231	0.03	0.01798	1.669	12
Atp5pf	No	0.189629	6.607	6.551	0.05571	0.04007	1.39	12
Dlst	No	0.170628	6.85	6.817	0.03286	0.02254	1.458	12
Syn3	Yes	0.010567	5.705	5.63	0.075	0.02391	3.137	10
Tollip	No	0.182928	6.383	6.339	0.04429	0.03133	1.413	12
Scn2a	Yes	0.015976	4.707	4.6	0.1067	0.03685	2.895	10
Sec24a	No	0.160167	4.391	4.327	0.06429	0.04294	1.497	12
Ap2s1	No	0.224395	6.786	6.703	0.08286	0.06468	1.281	12
Acy1	No	0.208471	5.651	5.694	-0.04286	0.03224	1.329	12
Ndufc2	No	0.1914	6.94	6.883	0.05714	0.04127	1.385	12
Ddah1	No	0.143556	6.626	6.607	0.01857	0.01187	1.565	12
Svip	No	0.160862	6.603	6.643	-0.04	0.02676	1.495	12
Rap1gap2	No	0.11813	4.119	4.054	0.06429	0.03819	1.683	12
Ly6h	No	0.223437	5.017	5.244	-0.2271	0.1769	1.284	12
Vdac2	No	0.134987	6.97	6.947	0.02286	0.01426	1.603	12
2310061I04Rik	No	0.184151	5.566	5.509	0.05714	0.04055	1.409	12
Septin5	No	0.16123	6.684	6.659	0.02571	0.01722	1.493	12
Sbds	No	0.213024	5.366	5.31	0.05571	0.04236	1.315	12
Cryz	No	0.210368	6.071	6.123	-0.05143	0.03886	1.323	12
Dbnl	No	0.21276	5.956	5.919	0.03714	0.02822	1.316	12
Alb	No	0.248229	6.443	6.493	-0.05	0.0412	1.214	12
Ndufa3	No	0.197389	6.986	6.931	0.05429	0.03978	1.365	12
Nbea	No	0.083859	4.491	4.45	0.04143	0.02198	1.885	12
Txnl1	No	0.172609	6.219	6.249	-0.03	0.02069	1.45	12
Oxsr1	No	0.193101	5.203	5.151	0.05143	0.0373	1.379	12
Ppm1f	No	0.155361	5.784	5.813	-0.02857	0.01884	1.516	12
Ptbp1	No	0.205681	5.011	4.94	0.07143	0.05338	1.338	12
Snrnp200	No	0.202782	3.311	3.499	-0.1871	0.1389	1.347	12
Stxbp3	No	0.187439	6.276	6.306	-0.03	0.02146	1.398	12
Rps11	No	0.184438	6.503	6.463	0.04	0.0284	1.408	12
Tmem43	No	0.171395	4.643	4.697	-0.05429	0.03732	1.455	12
Tbl3	No	0.20585	4.881	4.781	0.1	0.07476	1.338	12
Gk	No	0.091711	6.12	6.1	0.02	0.01091	1.833	12
Gpr158	No	0.221146	4.927	4.803	0.1243	0.0963	1.291	12
Map1a	No	0.095624	6.463	6.481	-0.01857	0.01027	1.809	12
Tubb6	No	0.226088	6.309	6.24	0.06857	0.05374	1.276	12
Rpl32	No	0.234318	6.474	6.559	-0.08429	0.0673	1.252	12
Lrrc8a	No	0.178338	4.726	4.664	0.06143	0.04297	1.43	12
Uba1	No	0.113807	6.617	6.64	-0.02286	0.0134	1.706	12
Tubb5	No	0.188537	7.624	7.656	-0.03143	0.02254	1.394	12
Rap1a	No	0.228122	6.669	6.71	-0.04143	0.03262	1.27	12
Glod4	No	0.133203	6.586	6.609	-0.02286	0.01419	1.611	12
Slc12a5	No	0.178862	6.566	6.536	0.03	0.02101	1.428	12
Surf4	No	0.208888	5.88	5.837	0.04286	0.03227	1.328	12
Rab5b	No	0.201517	6.04	5.98	0.06	0.0444	1.351	12
Gpsm1	No	0.081652	4.769	4.8	-0.03143	0.01654	1.901	12
Slc25a11	No	0.19107	6.84	6.8	0.04	0.02887	1.386	12
Cox7c	No	0.221274	6.6	6.519	0.08143	0.06311	1.29	12
Rap2c	No	0.228624	4.577	4.79	-0.2129	0.1678	1.269	12
Ywhah	No	0.190696	6.56	6.521	0.03857	0.02781	1.387	12
Lgi1	No	0.152767	6.003	5.979	0.02429	0.01591	1.527	12
Ntaq1	No	0.19165	4.224	4.12	0.1043	0.07537	1.384	12
Stk39	No	0.169985	6.17	6.199	-0.02857	0.01957	1.46	12
Cbs	No	0.189615	3.811	3.707	0.1043	0.075	1.391	12
Mff	No	0.196628	5.801	5.763	0.03857	0.02821	1.367	12
Vps35	No	0.20292	6.13	6.093	0.03714	0.02758	1.347	12
Asl	No	0.15265	5.47	5.434	0.03571	0.02339	1.527	12
Sirt3	No	0.234062	4.889	4.683	0.2057	0.1642	1.253	12
Mob4	No	0.213929	5.424	5.36	0.06429	0.04898	1.312	12
Dclk2	No	0.209845	5.479	5.41	0.06857	0.05175	1.325	12
Pdpk1	No	0.123779	4.329	4.386	-0.05714	0.03452	1.655	12
KRT10	No	0.202924	6.147	6.197	-0.05	0.03712	1.347	12
Tardbp	No	0.156396	6.227	6.19	0.03714	0.02456	1.512	12
Slc1a2	No	0.165334	6.841	6.803	0.03857	0.02611	1.477	12
Rpl27rt	No	0.140997	5.981	5.954	0.02714	0.01722	1.576	12
Cd38	No	0.236903	5.191	5.091	0.1	0.08032	1.245	12
Pdia3	No	0.180833	6.703	6.686	0.01714	0.01207	1.421	12
Tmem167a	No	0.209059	5.566	5.534	0.03143	0.02368	1.327	12
Eif3f	No	0.168988	5.5	5.546	-0.04571	0.03123	1.464	12
Sik3	No	0.110053	5.564	5.593	-0.02857	0.01656	1.726	12
Mtarc2	No	0.199844	6.034	5.974	0.06	0.04422	1.357	12
Stx1b	No	0.209687	7.023	6.994	0.02857	0.02156	1.326	12
Mug1	No	0.222433	4.973	5.043	-0.07	0.0544	1.287	12
Lsamp	No	0.239768	6.519	6.456	0.06286	0.05082	1.237	12
Cast	No	0.233789	3.879	4.124	-0.2457	0.196	1.254	12
Npm1	No	0.224466	6.296	6.254	0.04143	0.03235	1.281	12
Ufm1	No	0.213648	5.766	5.824	-0.05857	0.0446	1.313	12
Cdipt	No	0.253616	6.304	6.257	0.04714	0.03931	1.199	12
Setd7	No	0.225213	5.814	5.75	0.06429	0.05028	1.279	12
Actbl2	No	0.239223	5.151	5.021	0.13	0.105	1.238	12
Sord	No	0.196256	5.857	5.881	-0.02429	0.01775	1.368	12
Endog	No	0.10525	4.884	4.853	0.03143	0.01794	1.752	12
Clasp2	No	0.19381	5.909	5.874	0.03429	0.02491	1.376	12
Pcyt2	No	0.20975	6.08	6.034	0.04571	0.03449	1.325	12
Exoc1	No	0.202312	3.984	3.883	0.1014	0.0752	1.349	12
Xpnpep1	No	0.205483	5.049	5.109	-0.06	0.04482	1.339	12
Alad	No	0.17452	5.786	5.817	-0.03143	0.02177	1.443	12
Ncl	No	0.187174	5.956	5.996	-0.04	0.0286	1.399	12
Pdp1	No	0.244052	4.903	4.667	0.2357	0.1924	1.225	12
Matr3	No	0.160455	6.126	6.091	0.03429	0.02292	1.496	12
Hdhd3	No	0.230338	5.717	5.654	0.06286	0.04974	1.264	12
Cacnb4	No	0.208658	5.846	5.801	0.04429	0.03333	1.329	12
Ppp2r5e	No	0.157168	5.88	5.91	-0.03	0.01988	1.509	12
Nae1	No	0.216548	5.441	5.394	0.04714	0.03614	1.304	12
Cotl1	No	0.162919	6.724	6.753	-0.02857	0.01922	1.487	12
Ubxn1	No	0.186325	5.907	5.859	0.04857	0.03465	1.402	12
Parva	No	0.247774	4.371	4.491	-0.12	0.09877	1.215	12
Myo5a	No	0.128302	6.291	6.273	0.01857	0.01137	1.634	12
mt-Nd3	No	0.223751	5.614	5.567	0.04714	0.03675	1.283	12
Rtn4	No	0.164473	6.377	6.404	-0.02714	0.01833	1.481	12
Rpl27	No	0.195914	6.633	6.594	0.03857	0.02816	1.37	12
Stxbp2	No	0.231521	5.053	4.906	0.1471	0.1168	1.26	12
Src	No	0.244726	4.771	4.52	0.2514	0.2055	1.223	12
Rab3d	No	0.246248	6.467	6.356	0.1114	0.09141	1.219	12
Ugp2	No	0.11488	6.246	6.27	-0.02429	0.01429	1.7	12
Hba-a1	No	0.251034	7.369	7.413	-0.04429	0.03672	1.206	12
Gdpgp1	No	0.129592	4.591	4.631	-0.04	0.02458	1.627	12
Tubb2b	No	0.216639	5.373	5.314	0.05857	0.04491	1.304	12
Rap2a	No	0.227088	5.643	5.703	-0.06	0.04713	1.273	12
Septin4	No	0.236676	6.27	6.297	-0.02714	0.02179	1.246	12
Rpl3	No	0.221077	7.197	7.167	0.03	0.02324	1.291	12
Acot2	No	0.177816	4.794	4.853	-0.05857	0.04092	1.431	12
Uchl5	No	0.208896	5.286	5.24	0.04571	0.03442	1.328	12
Mgst1	No	0.228622	5.284	5.224	0.06	0.04729	1.269	12
Slk	No	0.233215	3.309	3.511	-0.2029	0.1616	1.255	12
Cyb5b	No	0.243111	6.354	6.301	0.05286	0.04306	1.228	12
Ldhb	No	0.223897	7.084	7.12	-0.03571	0.02785	1.282	12
Krt90	No	0.257667	5.146	5.533	-0.3871	0.3258	1.188	12
Glg1	No	0.21861	4.407	4.316	0.09143	0.07043	1.298	12
Tpt1	No	0.209091	6.406	6.447	-0.04143	0.03121	1.327	12
Atp5mj	No	0.189	7.319	7.284	0.03429	0.02462	1.393	12
AY358078	No	0.258739	4.866	4.689	0.1771	0.1494	1.186	12
Hnrnpk	No	0.199	6.49	6.463	0.02714	0.01997	1.359	12
Ak4	No	0.223282	5.873	5.82	0.05286	0.04116	1.284	12
Mpz	No	0.258381	5.834	6.133	-0.2986	0.2516	1.187	12
Arf6	No	0.238257	6.211	6.159	0.05286	0.04259	1.241	12
Atp5f1e	No	0.250015	7.506	7.55	-0.04429	0.03664	1.209	12
Rpl17	No	0.251773	6.474	6.42	0.05429	0.04508	1.204	12
Epb41l3	No	0.189231	6.811	6.829	-0.01714	0.01232	1.392	12
M6pr	No	0.163199	4.946	4.909	0.03714	0.025	1.486	12
Mtpn	No	0.24262	5.724	5.776	-0.05143	0.04185	1.229	12
Timm13	No	0.249658	6.684	6.634	0.05	0.04133	1.21	12
Pcp4	No	0.26308	7.153	7.176	-0.02286	0.01947	1.174	12
Slc25a25	No	0.190151	6.49	6.46	0.03	0.0216	1.389	12
Flna	No	0.249775	4.113	4.313	-0.2	0.1654	1.209	12
Fxyd7	No	0.236528	6.529	6.487	0.04143	0.03325	1.246	12
Reep5	No	0.231768	6.097	6.03	0.06714	0.05331	1.26	12
Slc25a12	No	0.142644	6.897	6.874	0.02286	0.01457	1.569	12
Gm6525	No	0.259997	6.003	5.874	0.1286	0.1087	1.182	12
Cpsf6	No	0.140154	4.34	4.294	0.04571	0.02894	1.58	12
Dip2a	No	0.19056	4.586	4.637	-0.05143	0.03707	1.387	12
Ndufs8	No	0.244485	6.306	6.246	0.06	0.04902	1.224	12
Isoc1	No	0.246388	5.013	5.074	-0.06143	0.05041	1.219	12
Haghl	No	0.262131	5.437	5.549	-0.1114	0.0947	1.177	12
Fam234b	No	0.260713	3.836	4.079	-0.2429	0.2057	1.18	12
Sumo2	No	0.239496	6.159	6.193	-0.03429	0.0277	1.238	12
Dnajb6	No	0.279078	5.94	5.837	0.1029	0.09073	1.134	12
Mpp1	No	0.236985	5.709	5.749	-0.04	0.03213	1.245	12
Capn1	No	0.229916	5.167	5.219	-0.05143	0.04066	1.265	12
Prpsap1	No	0.196628	5.593	5.631	-0.03857	0.02821	1.367	12
Ttll12	No	0.231922	5.809	5.766	0.04286	0.03404	1.259	12
Hnrnph1	No	0.234035	6.253	6.227	0.02571	0.02052	1.253	12
Lsm6	No	0.086105	5.367	5.343	0.02429	0.01299	1.87	12
Arhgap44	No	0.222546	5.336	5.38	-0.04429	0.03442	1.286	12
NEDD8	No	0.253596	6.279	6.334	-0.05571	0.04646	1.199	12
Slc25a10	No	0.250225	5.509	5.48	0.02857	0.02365	1.208	12
Gnai1	No	0.246477	6.573	6.617	-0.04429	0.03635	1.218	12
Ncs1	No	0.229134	6.226	6.187	0.03857	0.03044	1.267	12
Chmp4b	No	0.248236	6.55	6.514	0.03571	0.02943	1.214	12
Txn	No	0.253033	6.044	5.986	0.05857	0.04878	1.201	12
Ttc7b	No	0.218197	5.283	5.246	0.03714	0.02858	1.299	12
Ppp2r2a	No	0.203766	6.234	6.26	-0.02571	0.01913	1.344	12
Atp6v1g2	No	0.255716	7.056	7.021	0.03429	0.02873	1.194	12
Mettl26	No	0.267007	4.824	4.726	0.09857	0.08468	1.164	12
Osbpl1a	No	0.205911	5.904	5.949	-0.04429	0.03311	1.337	12
Ppip5k2	No	0.21139	3.569	3.661	-0.09286	0.07033	1.32	12
Itih3	No	0.232926	5.644	5.607	0.03714	0.02957	1.256	12
Diras2	No	0.218994	5.774	5.82	-0.04571	0.03524	1.297	12
Gatd3	No	0.245931	6.78	6.75	0.03	0.02459	1.22	12
Immt	No	0.116538	6.784	6.767	0.01714	0.01014	1.691	12
Map1b	No	0.065449	6.463	6.477	-0.01429	0.007047	2.027	12
Dnpep	No	0.286352	5.923	5.959	-0.03571	0.03201	1.116	12
Micos10	No	0.273914	5.789	5.89	-0.1014	0.08846	1.147	12
Gna11	No	0.264944	5.519	5.453	0.06571	0.05619	1.169	12
Idh3g	No	0.11074	6.909	6.89	0.01857	0.01079	1.722	12
Uchl1	No	0.166935	7.173	7.199	-0.02571	0.01748	1.471	12
Nlgn3	No	0.243253	5.34	5.301	0.03857	0.03143	1.227	12
Fubp1	No	0.255082	4.956	4.871	0.08429	0.07052	1.195	12
Negr1	No	0.257584	6.101	6.063	0.03857	0.03245	1.189	12
Hnrnpdl	No	0.241378	5.881	5.837	0.04429	0.03593	1.232	12
Rps13	No	0.196817	6.377	6.413	-0.03571	0.02613	1.367	12
Rab7a	No	0.281392	6.247	6.196	0.05143	0.0456	1.128	12
Rtn4ip1	No	0.252905	4.846	4.766	0.08	0.06661	1.201	12
Ttc1	No	0.21457	4.984	5.034	-0.05	0.03815	1.31	12
Atp4a	No	0.252776	5.243	5.301	-0.05857	0.04875	1.201	12
Taco1	No	0.271596	5.571	5.44	0.1314	0.114	1.152	12
Mix23	No	0.246243	5.937	5.883	0.05429	0.04453	1.219	12
Rtca	No	0.255769	5.424	5.487	-0.06286	0.05267	1.193	12
Vwa3b	No	0.262645	5.84	5.766	0.07429	0.0632	1.175	12
Rad50	No	0.259867	3.859	3.987	-0.1286	0.1087	1.183	12
Cul1	No	0.133236	5.099	5.129	-0.03	0.01863	1.611	12
Prkcg	No	0.243793	4.154	4.236	-0.08143	0.06643	1.226	12
Entpd2	No	0.25863	5.487	5.551	-0.06429	0.05421	1.186	12
Adprh	No	0.260951	5.19	5.121	0.06857	0.05812	1.18	12
Galk1	No	0.127613	4.729	4.763	-0.03429	0.02095	1.637	12
Dnajc5	No	0.243299	6.863	6.817	0.04571	0.03725	1.227	12
Ipo7	No	0.172211	5.576	5.543	0.03286	0.02263	1.452	12
Iars2	No	0.207666	6.191	6.166	0.02571	0.01931	1.332	12
Adam10	No	0.263629	5.707	5.663	0.04429	0.03776	1.173	12
Atad3a	No	0.239854	5.269	5.224	0.04429	0.03581	1.237	12
Apoa1	No	0.274828	6.13	6.187	-0.05714	0.04994	1.144	12
Pdcd5	No	0.284298	5.95	6.031	-0.08143	0.07265	1.121	12
Agpat1	No	0.229285	4.701	4.749	-0.04714	0.03722	1.267	12
Cyc1	No	0.255712	6.799	6.759	0.04	0.03351	1.194	12
Oxsm	No	0.229205	4.229	4.297	-0.06857	0.05412	1.267	12
Acot11	No	0.215865	6.099	6.07	0.02857	0.02187	1.307	12
Pitpnc1	No	0.217837	4.884	4.846	0.03857	0.02966	1.301	12
Ndufa10	No	0.292222	7.279	7.239	0.04	0.03631	1.102	12
Vdac3	No	0.189519	6.453	6.43	0.02286	0.01643	1.391	12
Nacad	No	0.291756	4.939	4.813	0.1257	0.114	1.103	12
Tubb2a	No	0.276569	7.063	7.099	-0.03571	0.03133	1.14	12
S100b	No	0.2828	7.01	7.077	-0.06714	0.05971	1.124	12
Cpne6	No	0.26086	6.001	6.036	-0.03429	0.02906	1.18	12
Nploc4	No	0.196063	5.066	5.103	-0.03714	0.02713	1.369	12
Mms19	No	0.268291	3.284	3.423	-0.1386	0.1194	1.161	12
Scn1a	No	0.255513	4.721	4.65	0.07143	0.05982	1.194	12
Gm6133	No	0.200863	5.839	5.819	0.02	0.01478	1.353	12
Mgst3	No	0.29317	6.55	6.51	0.04	0.03638	1.099	12
Hip1	No	0.280582	4.153	4.017	0.1357	0.1201	1.13	12
Ptprn	No	0.269839	4.706	4.777	-0.07143	0.06174	1.157	12
Eif3j1	No	0.272265	5.773	5.727	0.04571	0.03973	1.151	12
Rpl6	No	0.242496	6.55	6.521	0.02857	0.02324	1.229	12
Fkbp8	No	0.258125	5.706	5.759	-0.05286	0.04452	1.187	12
Hnrnpf	No	0.279707	5.099	5.18	-0.08143	0.07193	1.132	12
Kif2a	No	0.149554	5.973	5.953	0.02	0.01299	1.54	12
Gcn1	No	0.115305	3.659	3.603	0.05571	0.03282	1.698	12
Rhoa	No	0.225062	6.973	6.946	0.02714	0.02122	1.279	12
Nap1l1	No	0.28578	5.98	5.909	0.07143	0.06394	1.117	12
Fabp7	No	0.295619	6.153	6.187	-0.03429	0.03135	1.094	12
Car1	No	0.287633	3.997	4.214	-0.2171	0.1952	1.113	12
Zmpste24	No	0.263396	4.607	4.539	0.06857	0.05844	1.173	12
Chmp2a	No	0.294912	5.736	5.624	0.1114	0.1017	1.095	12
Opa3	No	0.27703	6.301	6.251	0.05	0.04391	1.139	12
Cyp51a1	No	0.291671	4.566	4.336	0.23	0.2085	1.103	12
Prph	No	0.256125	6.646	6.684	-0.03857	0.03235	1.192	12
Ank2	No	0.075365	6.094	6.111	-0.01714	0.008806	1.947	12
Atp6v1b1	No	0.157678	6.626	6.639	-0.01286	0.008532	1.507	12
Pgm5	No	0.256829	3.819	3.923	-0.1043	0.08759	1.191	12
Nova1	No	0.259914	6.256	6.21	0.04571	0.03866	1.182	12
Nlgn1	No	0.244579	4.857	4.81	0.04714	0.03853	1.224	12
Crip2	No	0.258558	6.471	6.511	-0.04	0.03373	1.186	12
Csnk1d	No	0.117169	5.014	5.041	-0.02714	0.01608	1.688	12
Ppfia3	No	0.261434	4.6	4.657	-0.05714	0.04849	1.179	12
Glra1	No	0.283736	5.799	5.771	0.02714	0.02419	1.122	12
Brsk1	No	0.212379	5.366	5.331	0.03429	0.02603	1.317	12
Mapk9	No	0.06665	4.713	4.741	-0.02857	0.01417	2.017	12
Mtfr1l	No	0.204339	5.637	5.609	0.02857	0.02129	1.342	12
Iah1	No	0.261851	5.017	4.951	0.06571	0.05581	1.177	12
Vps16	No	0.297703	4.284	4.164	0.12	0.1102	1.089	12
Atp6v0a1	No	0.218411	6.37	6.343	0.02714	0.0209	1.299	12
Rpl36	No	0.207752	6.664	6.64	0.02429	0.01824	1.332	12
Psmc4	No	0.19381	6.041	6.016	0.02571	0.01868	1.376	12
Cbx3	No	0.219808	5.964	5.999	-0.03429	0.02648	1.295	12
Ap2b1	No	0.259396	6.629	6.599	0.03	0.02534	1.184	12
Gsn	No	0.142644	6.444	6.467	-0.02286	0.01457	1.569	12
Ruvbl2	No	0.28876	5.614	5.557	0.05714	0.05148	1.11	12
Ap3d1	No	0.214319	5.861	5.841	0.02	0.01525	1.311	12
Tmem35a	No	0.307375	6.197	6.1	0.09714	0.09112	1.066	12
Emc8	No	0.283682	5.66	5.723	-0.06286	0.05601	1.122	12
Mob2	No	0.303185	5.289	5.146	0.1429	0.1328	1.076	12
Fgf12	No	0.289935	5.764	5.833	-0.06857	0.06194	1.107	12
Ttyh2	No	0.29977	4.603	4.739	-0.1357	0.1252	1.084	12
Letm1	No	0.248753	6.219	6.194	0.02429	0.02003	1.212	12
Hdac11	No	0.1491	5.803	5.824	-0.02143	0.0139	1.542	12
Gnb2	No	0.248579	7.086	7.12	-0.03429	0.02827	1.213	12
Usp15	No	0.258007	4.516	4.446	0.07	0.05895	1.187	12
Dtd1	No	0.297161	5.859	5.899	-0.04	0.0367	1.09	12
Ube2k	No	0.296513	6.337	6.296	0.04143	0.03796	1.091	12
Lypla2	No	0.279709	5.303	5.239	0.06429	0.05678	1.132	12
Tagln3	No	0.300828	6.887	6.921	-0.03429	0.03171	1.081	12
Mthfd1	No	0.22574	5.723	5.749	-0.02571	0.02014	1.277	12
Gad1	No	0.277063	6.091	6.059	0.03286	0.02886	1.139	12
Cdh2	No	0.279317	5.096	5.136	-0.04	0.0353	1.133	12
Rplp0	No	0.269014	6.41	6.379	0.03143	0.02712	1.159	12
Agfg1	No	0.220422	5.307	5.334	-0.02714	0.021	1.293	12
Ndufa8	No	0.290535	6.873	6.823	0.05	0.04522	1.106	12
Impa1	No	0.279419	6.621	6.643	-0.02143	0.01892	1.133	12
S1pr1	No	0.272926	4.886	4.82	0.06571	0.05719	1.149	12
Gm20538	No	0.281165	5.38	5.324	0.05571	0.04937	1.129	12
Myo6	No	0.196564	5.684	5.663	0.02143	0.01567	1.367	12
Ppp2r5b	No	0.26368	4.317	4.393	-0.07571	0.06457	1.173	12
Serpina1a	No	0.248377	5.481	5.527	-0.04571	0.03768	1.213	12
Ndufb9	No	0.282053	6.833	6.8	0.03286	0.02917	1.126	12
Crk	No	0.308708	6.073	6.104	-0.03143	0.02957	1.063	12
Apmap	No	0.278762	5.971	5.941	0.03	0.02644	1.134	12
Ckap5	No	0.23476	4.983	5.019	-0.03571	0.02855	1.251	12
Adh1	No	0.295807	3.67	3.819	-0.1486	0.1359	1.093	12
Tmsb10	No	0.32691	6.219	6.31	-0.09143	0.08945	1.022	12
Mtco1	No	0.288096	6.134	6.08	0.05429	0.04884	1.112	12
Kif5b	No	0.207041	6.036	6.054	-0.01857	0.01392	1.334	12
Arhgap35	No	0.253053	4.383	4.446	-0.06286	0.05235	1.201	12
Ildr2	No	0.306032	5.561	5.637	-0.07571	0.07082	1.069	12
Aldh1b1	No	0.267765	4.906	4.956	-0.05	0.04302	1.162	12
Pin4	No	0.315449	5.524	5.577	-0.05286	0.05045	1.048	12
Epm2aip1	No	0.270128	5.094	5.137	-0.04286	0.03707	1.156	12
Prodh	No	0.309214	5.671	5.583	0.08857	0.08341	1.062	12
Slc25a46	No	0.282964	5.646	5.609	0.03714	0.03304	1.124	12
Mthfd1l	No	0.219227	5.53	5.499	0.03143	0.02424	1.296	12
Pdxdc1	No	0.27896	5.184	5.131	0.05286	0.04661	1.134	12
Rpl38	No	0.272704	6.774	6.746	0.02857	0.02485	1.15	12
Rdh11	No	0.307272	5.076	5.163	-0.08714	0.08172	1.066	12
Selenot	No	0.311758	4.356	4.521	-0.1657	0.1569	1.056	12
Mbp	No	0.317848	8.074	8.14	-0.06571	0.06305	1.042	12
Klc2	No	0.249132	5.633	5.657	-0.02429	0.02005	1.211	12
Sec14l3	No	0.290852	5.426	5.373	0.05286	0.04784	1.105	12
Csde1	No	0.182589	5.159	5.126	0.03286	0.02323	1.415	12
Kifap3	No	0.30737	4.324	4.207	0.1171	0.1099	1.066	12
Eny2	No	0.276876	5.42	5.387	0.03286	0.02884	1.139	12
Tsnax	No	0.308448	5.623	5.576	0.04714	0.04432	1.064	12
Naxd	No	0.271524	5.849	5.817	0.03143	0.02727	1.153	12
Cops6	No	0.278681	6.516	6.49	0.02571	0.02266	1.135	12
Sh3bgrl3	No	0.307236	6.54	6.591	-0.05143	0.04823	1.066	12
Ap3m1	No	0.318575	5.696	5.629	0.06714	0.06452	1.041	12
Add3	No	0.245429	5.966	5.996	-0.03	0.02456	1.221	12
Nolc1	No	0.311117	4.096	4.236	-0.14	0.1324	1.057	12
Nop58	No	0.237241	4.446	4.493	-0.04714	0.0379	1.244	12
Agfg2	No	0.138913	5.396	5.423	-0.02714	0.01712	1.585	12
Ppp2r5d	No	0.29501	5.287	5.326	-0.03857	0.03523	1.095	12
Ugt3a2	No	0.301154	6.037	6.073	-0.03571	0.03305	1.081	12
Zfyve27	No	0.263917	4.267	4.201	0.06571	0.05607	1.172	12
Itgb1	No	0.310938	5.01	4.931	0.07857	0.07427	1.058	12
Rab11a	No	0.250769	6.654	6.626	0.02857	0.02368	1.207	12
Hepacam	No	0.258922	6.697	6.716	-0.01857	0.01567	1.185	12
Mblac2	No	0.27669	5.477	5.444	0.03286	0.02883	1.14	12
Vdac1	No	0.255647	7.454	7.427	0.02714	0.02274	1.194	12
Uba6	No	0.300032	4.677	4.601	0.07571	0.0699	1.083	12
Lmnb2	No	0.331903	5.869	5.893	-0.02429	0.02402	1.011	12
Syp	No	0.329313	6.449	6.416	0.03286	0.03231	1.017	12
Lhpp	No	0.317578	4.396	4.217	0.1786	0.1712	1.043	12
Csnka2ip	No	0.325294	5.993	5.86	0.1329	0.1295	1.026	12
Abi2	No	0.265607	5.49	5.444	0.04571	0.03915	1.168	12
Rps20	No	0.238173	6.727	6.706	0.02143	0.01726	1.241	12
C1qbp	No	0.327867	6.291	6.326	-0.03429	0.03361	1.02	12
Lcp1	No	0.146538	5.529	5.549	-0.02	0.01288	1.552	12
Atl3	No	0.311	4.674	4.604	0.07	0.06618	1.058	12
Vps28	No	0.292743	5.107	5.153	-0.04571	0.04154	1.1	12
Eef1d	No	0.277359	5.476	5.44	0.03571	0.03139	1.138	12
Psmd9	No	0.303352	5.537	5.581	-0.04429	0.04118	1.075	12
Stard10	No	0.277832	5.339	5.374	-0.03571	0.03142	1.137	12
Fam136a	No	0.297634	6.387	6.343	0.04429	0.04067	1.089	12
Mgll	No	0.286822	5.407	5.447	-0.04	0.03589	1.115	12
Dnm2	No	0.20477	4.801	4.836	-0.03429	0.02557	1.341	12
Rpl18	No	0.316639	6.716	6.676	0.04	0.03828	1.045	12
Pck2	No	0.312457	5.297	5.246	0.05143	0.04877	1.054	12
Rras	No	0.301001	5.65	5.624	0.02571	0.02379	1.081	12
Pip4k2c	No	0.29403	4.38	4.43	-0.05	0.04557	1.097	12
HBA1	No	0.331956	5.606	5.49	0.1157	0.1145	1.011	12
Hip1r	No	0.186672	5.227	5.251	-0.02429	0.01734	1.401	12
Necap2	No	0.331211	6.023	5.881	0.1414	0.1397	1.013	12
Serpinh1	No	0.231725	4.453	4.416	0.03714	0.02949	1.26	12
Sec23ip	No	0.273081	4.511	4.449	0.06286	0.05472	1.149	12
Snrpd1	No	0.295603	6.307	6.274	0.03286	0.03005	1.094	12
Aimp1	No	0.267587	5.339	5.377	-0.03857	0.03318	1.163	12
Akr1a1	No	0.153068	6.609	6.624	-0.01571	0.0103	1.525	12
Add2	No	0.282364	6.337	6.32	0.01714	0.01523	1.126	12
Efr3a	No	0.309853	3.607	3.493	0.1143	0.1078	1.06	12
Rufy3	No	0.297626	6.489	6.509	-0.02	0.01837	1.089	12
Gclm	No	0.349894	6.446	6.401	0.04429	0.04553	0.9727	12
Fahd2a	No	0.320411	6.157	6.186	-0.02857	0.02757	1.036	12
Trappc3	No	0.305508	5.521	5.581	-0.06	0.05606	1.07	12
Gbe1	No	0.326389	5.867	5.83	0.03714	0.0363	1.023	12
Cct7	No	0.267531	6.663	6.644	0.01857	0.01597	1.163	12
Syt12	No	0.298734	5.063	4.991	0.07143	0.06576	1.086	12
Carmil3	No	0.334536	5.213	5.14	0.07286	0.07246	1.005	12
Plcb1	No	0.229916	5.517	5.494	0.02286	0.01807	1.265	12
mt-Co3	No	0.337426	6.656	6.293	0.3629	0.3632	0.9992	12
Vps51	No	0.318689	4.584	4.52	0.06429	0.06179	1.04	12
Psmd5	No	0.275286	6.121	6.14	-0.01857	0.01625	1.143	12
Cul2	No	0.333155	5.661	5.631	0.03	0.02975	1.008	12
Hcfc1	No	0.098519	5.024	4.999	0.02571	0.01436	1.791	12
Gnpda1	No	0.296779	4.747	4.791	-0.04429	0.0406	1.091	12
Actn4	No	0.2305	5.561	5.54	0.02143	0.01696	1.263	12
Rock2	No	0.20455	4.697	4.731	-0.03429	0.02556	1.342	12
Farp1	No	0.232943	5.313	5.347	-0.03429	0.02729	1.256	12
Lnpk	No	0.110821	5.026	5	0.02571	0.01494	1.721	12
Micu3	No	0.288166	4.937	4.893	0.04429	0.03985	1.111	12
Lrsam1	No	0.333722	4.053	3.833	0.22	0.2184	1.007	12
Abcb7	No	0.100589	4.943	4.919	0.02429	0.01365	1.779	12
Stam	No	0.303508	5.116	5.043	0.07286	0.06777	1.075	12
Sez6l2	No	0.309176	5.326	5.379	-0.05286	0.04978	1.062	12
Rala	No	0.219452	6.679	6.697	-0.01857	0.01433	1.296	12
Pafah1b2	No	0.281692	6.614	6.589	0.02571	0.02281	1.127	12
Sncg	No	0.338653	6.821	6.854	-0.03286	0.03297	0.9966	12
Osbpl2	No	0.321606	4.811	4.75	0.06143	0.05942	1.034	12
Gmfb	No	0.330233	6.42	6.451	-0.03143	0.03097	1.015	12
Lsm2	No	0.256503	5.264	5.241	0.02286	0.01918	1.191	12
Hnrnpa0	No	0.268916	6.033	6	0.03286	0.02834	1.159	12
Snx27	No	0.292739	5.517	5.546	-0.02857	0.02596	1.1	12
Armc1	No	0.29848	5.826	5.783	0.04286	0.03943	1.087	12
Limk1	No	0.320225	5.251	5.196	0.05571	0.05373	1.037	12
Tpst2	No	0.33239	5.314	5.387	-0.07286	0.07213	1.01	12
Coa3	No	0.232608	5.606	5.58	0.02571	0.02045	1.257	12
Pc	No	0.237943	5.726	5.701	0.02429	0.01955	1.242	12
Cyb5r3	No	0.3093	6.496	6.447	0.04857	0.04575	1.062	12
Jagn1	No	0.348297	5.163	5.047	0.1157	0.1186	0.9761	12
Memo1	No	0.329255	4.559	4.469	0.09	0.0885	1.017	12
Ap1b1	No	0.335641	6.351	6.321	0.03	0.02991	1.003	12
Wfs1	No	0.264053	3.833	3.766	0.06714	0.0573	1.172	12
Stk38l	No	0.338512	4.826	4.721	0.1043	0.1046	0.9969	12
Cycs	No	0.31984	7.107	7.063	0.04429	0.04267	1.038	12
Ndufv3	No	0.333733	5.95	5.881	0.06857	0.06808	1.007	12
Gm21972	No	0.272978	6.089	6.104	-0.01571	0.01368	1.149	12
Qdpr	No	0.291096	7.024	7.05	-0.02571	0.02328	1.104	12
Hspe1-rs1	No	0.335228	6.747	6.793	-0.04571	0.04554	1.004	12
Ggt7	No	0.309945	5.56	5.527	0.03286	0.03099	1.06	12
Atp1b3	No	0.273261	6.493	6.471	0.02143	0.01866	1.148	12
Ubr4	No	0.203845	4.247	4.204	0.04286	0.03189	1.344	12
Gaa	No	0.29328	5.139	5.096	0.04286	0.03899	1.099	12
Pter	No	0.332686	4.429	4.343	0.08571	0.08491	1.009	12
Sh3kbp1	No	0.314907	4.124	4.193	-0.06857	0.06538	1.049	12
Ppid	No	0.258801	6.171	6.147	0.02429	0.02049	1.185	12
Praf2	No	0.301609	6.207	6.174	0.03286	0.03044	1.079	12
Septin9	No	0.336865	5.751	5.793	-0.04143	0.04141	1	12
Dnajc7	No	0.343775	5.113	5.163	-0.05	0.05073	0.9856	12
Cldn11	No	0.366985	6.994	6.921	0.07286	0.07771	0.9375	12
Ppp1r7	No	0.303598	6.256	6.276	-0.02	0.01861	1.075	12
Gm20441	No	0.319625	6.309	6.34	-0.03143	0.03027	1.038	12
Atp2b3	No	0.274593	6.194	6.173	0.02143	0.01872	1.145	12
Exoc4	No	0.208048	4.339	4.374	-0.03571	0.02684	1.331	12
Cndp2	No	0.274108	6.363	6.381	-0.01857	0.0162	1.146	12
Tmt1a	No	0.250518	4.84	4.877	-0.03714	0.03076	1.207	12
Sec61g	No	0.347678	5.616	5.734	-0.1186	0.1213	0.9774	12
Ablim1	No	0.316182	4.511	4.461	0.05	0.0478	1.046	12
Copz1	No	0.352698	5.346	5.283	0.06286	0.06501	0.9669	12
Hnrnpa1	No	0.349053	6.731	6.681	0.05	0.05131	0.9745	12
Pygm	No	0.284158	6.976	6.954	0.02143	0.01911	1.121	12
Rps2	No	0.337526	6.319	6.293	0.02571	0.02574	0.999	12
Hapln4	No	0.301124	5.996	5.957	0.03857	0.0357	1.081	12
Bzw1	No	0.338518	5.263	5.214	0.04857	0.04873	0.9968	12
Met	No	0.351847	4.486	4.681	-0.1957	0.2021	0.9686	12
Metap2	No	0.317927	5.479	5.434	0.04429	0.0425	1.042	12
Prkra	No	0.276977	5.246	5.216	0.03	0.02634	1.139	12
Sri	No	0.352546	5.74	5.777	-0.03714	0.0384	0.9672	12
Sigmar1	No	0.345304	5.79	5.74	0.05	0.0509	0.9824	12
Dhcr7	No	0.342359	5.191	5.244	-0.05286	0.05346	0.9886	12
Psmc5	No	0.348134	6.057	6.026	0.03143	0.03219	0.9764	12
Macrod1	No	0.368325	5.55	5.493	0.05714	0.06113	0.9348	12
Arpc5	No	0.251768	6.103	6.127	-0.02429	0.02017	1.204	12
Ndufaf2	No	0.349475	6.507	6.473	0.03429	0.03522	0.9736	12
Pgp	No	0.299089	6.357	6.381	-0.02429	0.02238	1.085	12
Psmd2	No	0.257748	5.83	5.813	0.01714	0.01443	1.188	12
Flot1	No	0.358256	6.179	6.153	0.02571	0.02692	0.9553	12
Slc25a22	No	0.30919	6.519	6.493	0.02571	0.02422	1.062	12
Wdr13	No	0.344508	4.377	4.51	-0.1329	0.135	0.9841	12
Khsrp	No	0.298631	5.739	5.773	-0.03429	0.03156	1.086	12
Atad1	No	0.137332	5.873	5.854	0.01857	0.01166	1.592	12
Prkcb	No	0.303346	5.957	5.927	0.03	0.0279	1.075	12
Ppa2	No	0.350861	6.143	6.111	0.03143	0.03238	0.9707	12
Snrpd3	No	0.333618	6.019	5.977	0.04143	0.04112	1.007	12
Capg	No	0.354082	6.613	6.587	0.02571	0.02668	0.964	12
Hk1	No	0.274108	7.001	6.983	0.01857	0.0162	1.146	12
Lemd3	No	0.29436	5.826	5.797	0.02857	0.02606	1.097	12
Chm	No	0.315072	3.816	3.727	0.08857	0.08448	1.048	12
Dlat	No	0.283202	6.693	6.666	0.02714	0.02416	1.123	12
Tspan7	No	0.311594	5.723	5.697	0.02571	0.02434	1.056	12
Nsdhl	No	0.305642	5.069	5.111	-0.04286	0.04005	1.07	12
Elp3	No	0.331918	4.914	4.871	0.04286	0.04239	1.011	12
Pfdn6	No	0.360489	6.01	5.929	0.08143	0.08565	0.9507	12
Pgk1	No	0.241842	7.24	7.257	-0.01714	0.01392	1.231	12
Pam	No	0.341982	5.081	5.027	0.05429	0.05487	0.9894	12
Srp54	No	0.368548	4.703	4.79	-0.08714	0.09327	0.9343	12
Arf5	No	0.33768	6.113	6.063	0.05	0.05007	0.9986	12
Dynlrb1	No	0.371111	6.133	6.086	0.04714	0.05074	0.9292	12
Pak2	No	0.131005	5.099	5.123	-0.02429	0.01498	1.621	12
Ncald	No	0.363725	6.683	6.64	0.04286	0.04539	0.9441	12
Inpp1	No	0.336903	5.926	5.893	0.03286	0.03285	1	12
Katnb1	No	0.366405	3.891	4.064	-0.1729	0.1841	0.9387	12
Cadm3	No	0.297095	6.644	6.613	0.03143	0.02883	1.09	12
H2bc26	No	0.367528	6.621	6.511	0.11	0.1175	0.9364	12
Rab7	No	0.370337	6.63	6.597	0.03286	0.0353	0.9307	12
Ostf1	No	0.344723	5.724	5.76	-0.03571	0.03631	0.9836	12
Ptprd	No	0.321421	4.939	4.984	-0.04571	0.0442	1.034	12
Eif3e	No	0.345986	5.184	5.143	0.04143	0.04223	0.9809	12
Blvrb	No	0.342281	6.38	6.426	-0.04571	0.04623	0.9888	12
Tomm70	No	0.207666	6.507	6.494	0.01286	0.009654	1.332	12
Slc27a1	No	0.377752	5.137	5.06	0.07714	0.08423	0.9159	12
Igbp1	No	0.368955	4.407	4.621	-0.2143	0.2295	0.9335	12
Slc24a2	No	0.347225	5.386	5.35	0.03571	0.03651	0.9783	12
Tmed2	No	0.357466	5.824	5.783	0.04143	0.04329	0.957	12
Cmas	No	0.290155	5.399	5.423	-0.02429	0.02195	1.107	12
Ptpa	No	0.329408	6.304	6.336	-0.03143	0.03092	1.017	12
Avl9	No	0.061061	4.257	4.226	0.03143	0.01521	2.067	12
Idh2	No	0.321493	6.4	6.374	0.02571	0.02487	1.034	12
Myl12b	No	0.352845	6.01	5.966	0.04429	0.04582	0.9666	12
Shmt1	No	0.381702	4.706	4.63	0.07571	0.08338	0.9081	12
Luzp1	No	0.345142	4.54	4.469	0.07143	0.07268	0.9827	12
Pcx	No	0.272148	6.389	6.373	0.01571	0.01365	1.151	12
Ndrg2	No	0.348551	7.244	7.217	0.02714	0.02782	0.9755	12
Evl	No	0.352881	4.884	4.844	0.04	0.04139	0.9665	12
Cops3	No	0.368787	6.086	6.057	0.02857	0.0306	0.9339	12
Ube2j1	No	0.32539	5.019	4.971	0.04714	0.04597	1.025	12
Apool	No	0.354446	5.624	5.593	0.03143	0.03263	0.9632	12
Ndufs2	No	0.311647	6.84	6.819	0.02143	0.02029	1.056	12
Eef1a2	No	0.301114	6.921	6.891	0.03	0.02776	1.081	12
Fbxl15	No	0.358703	4.964	4.996	-0.03143	0.03293	0.9544	12
Atl2	No	0.332391	4.799	4.753	0.04571	0.04526	1.01	12
Timm44	No	0.337049	5.26	5.229	0.03143	0.03143	1	12
Coro1c	No	0.310316	6.403	6.373	0.03	0.02832	1.059	12
Daam2	No	0.341344	5.16	5.124	0.03571	0.03605	0.9908	12
Nde1	No	0.380078	5.229	5.157	0.07143	0.07838	0.9113	12
Higd1a	No	0.372529	6.057	6.116	-0.05857	0.06323	0.9263	12
Plekhb1	No	0.356718	5.41	5.48	-0.07	0.07303	0.9585	12
Eprs1	No	0.317893	5.55	5.524	0.02571	0.02467	1.042	12
Map7d1	No	0.346144	5.516	5.484	0.03143	0.03205	0.9806	12
Hapln1	No	0.374333	6.417	6.39	0.02714	0.02942	0.9227	12
Gstm7	No	0.378968	6.123	6.154	-0.03143	0.0344	0.9135	12
Serpinb6a	No	0.355549	6.28	6.301	-0.02143	0.0223	0.9609	12
Eif1b	No	0.392388	5.843	5.766	0.07714	0.08695	0.8872	12
Atp6v1g3	No	0.390287	5.7	5.596	0.1043	0.117	0.8913	12
Erlin2	No	0.383076	5.963	5.929	0.03429	0.03787	0.9054	12
Fkbp3	No	0.386163	6.771	6.744	0.02714	0.03018	0.8993	12
Urod	No	0.390176	5.733	5.789	-0.05571	0.06249	0.8915	12
Dhx15	No	0.383084	4.767	4.846	-0.07857	0.08678	0.9054	12
Eif3a	No	0.277292	5.427	5.459	-0.03143	0.02761	1.138	12
Ncln	No	0.378352	4.956	5.059	-0.1029	0.1124	0.9147	12
Eef2	No	0.360311	6.639	6.619	0.02	0.02103	0.9511	12
Aldoc	No	0.353763	7.276	7.241	0.03429	0.03554	0.9646	12
Elavl4	No	0.377569	5.407	5.463	-0.05571	0.06081	0.9163	12
Mapre1	No	0.374279	6.396	6.427	-0.03143	0.03406	0.9228	12
Psmd13	No	0.3122	5.997	5.974	0.02286	0.02167	1.055	12
Rdh14	No	0.34283	4.95	5.001	-0.05143	0.05207	0.9876	12
Rab3b	No	0.369503	5.944	5.903	0.04143	0.04443	0.9324	12
Nlgn2	No	0.340529	4.896	4.843	0.05286	0.05325	0.9925	12
Iqsec3	No	0.365929	4.867	4.797	0.07	0.0745	0.9396	12
Omg	No	0.390288	6.329	6.279	0.05	0.0561	0.8913	12
Cst3	No	0.381413	5.187	5.109	0.07857	0.08647	0.9087	12
Aspa	No	0.345592	6.573	6.591	-0.01857	0.01892	0.9818	12
Rpl8	No	0.329903	6.429	6.397	0.03143	0.03095	1.016	12
Rab11fip5	No	0.347675	4.739	4.783	-0.04429	0.04531	0.9774	12
Rnf7	No	0.388953	4.884	4.97	-0.08571	0.09589	0.8939	12
Eif4a2	No	0.348132	6.613	6.591	0.02143	0.02195	0.9764	12
Acta2	No	0.383675	5.591	5.533	0.05857	0.06478	0.9042	12
Rpl30	No	0.381977	6.541	6.481	0.06	0.06611	0.9076	12
Echs1	No	0.285436	6.449	6.427	0.02143	0.01917	1.118	12
Zc2hc1a	No	0.401626	5.514	5.479	0.03571	0.04107	0.8695	12
Iqsec1	No	0.306303	5.557	5.529	0.02857	0.02674	1.069	12
Dld	No	0.208024	6.941	6.926	0.01571	0.01181	1.331	12
Tmsb4x	No	0.39102	6.077	5.847	0.23	0.2585	0.8899	12
Mcts1	No	0.351689	6.166	6.203	-0.03714	0.03833	0.969	12
Map2k6	No	0.384535	4.546	4.696	-0.15	0.1662	0.9025	12
Vps26b	No	0.370532	5.933	5.907	0.02571	0.02764	0.9303	12
Mfsd6	No	0.388209	3.94	3.806	0.1343	0.15	0.8953	12
Lasp1	No	0.377569	6.523	6.574	-0.05143	0.05613	0.9163	12
Sh3gl1	No	0.381325	4.973	4.879	0.09429	0.1037	0.9088	12
Usp7	No	0.242776	4.626	4.597	0.02857	0.02326	1.229	12
Fgg	No	0.365638	5.277	5.24	0.03714	0.0395	0.9402	12
H1f6	No	0.368276	6.157	6.117	0.04	0.04279	0.9349	12
Tspan2	No	0.379173	6.34	6.287	0.05286	0.05789	0.9131	12
Map4	No	0.303761	6.116	6.141	-0.02571	0.02393	1.074	12
Ap2m1	No	0.301832	6.884	6.859	0.02571	0.02383	1.079	12
Nfs1	No	0.338389	5.476	5.441	0.03429	0.03438	0.9971	12
Bsg	No	0.41761	6.246	6.263	-0.01714	0.02042	0.8395	12
Capza1	No	0.402761	6.133	6.09	0.04286	0.04941	0.8674	12
Pgd	No	0.32757	6.163	6.199	-0.03571	0.03499	1.021	12
Psma4	No	0.320295	6.396	6.374	0.02143	0.02067	1.037	12
Pllp	No	0.355188	6.433	6.459	-0.02571	0.02674	0.9617	12
Ilk	No	0.39194	5.001	5.087	-0.08571	0.09651	0.8881	12
Vamp1	No	0.354127	6.877	6.847	0.03	0.03112	0.9639	12
Etf1	No	0.280898	5.213	5.189	0.02429	0.02151	1.129	12
Kif5c	No	0.287352	5.93	5.911	0.01857	0.01668	1.113	12
Tbcb	No	0.316051	5.599	5.623	-0.02429	0.02321	1.046	12
Sort1	No	0.254008	5.039	5.014	0.02429	0.02027	1.198	12
Efnb3	No	0.385547	5.356	5.379	-0.02286	0.02538	0.9005	12
H1-5	No	0.316854	6.233	6.216	0.01714	0.01641	1.044	12
Vps4b	No	0.398488	4.704	4.864	-0.16	0.1828	0.8755	12
Aldoart1	No	0.391402	5.8	5.696	0.1043	0.1173	0.8891	12
Atg7	No	0.316667	4.769	4.726	0.04286	0.04102	1.045	12
Ahcy	No	0.36278	6.287	6.261	0.02571	0.02718	0.9461	12
Aifm1	No	0.309897	6.149	6.13	0.01857	0.01752	1.06	12
Psmb2	No	0.315993	6.456	6.436	0.02	0.01911	1.046	12
Ndrg4	No	0.261434	6.62	6.606	0.01429	0.01212	1.179	12
Ptprn2	No	0.345899	4.694	4.65	0.04429	0.04514	0.9811	12
Dbi	No	0.412966	7.424	7.481	-0.05714	0.06738	0.8481	12
Acadm	No	0.367903	5.894	5.936	-0.04143	0.04428	0.9356	12
Lamp2	No	0.368356	5.104	5.059	0.04571	0.04891	0.9347	12
Rsph10b	No	0.395911	5.504	5.343	0.1614	0.1833	0.8804	12
Macroh2a2	No	0.391722	5.006	4.941	0.06429	0.07235	0.8885	12
Tm9sf3	No	0.357237	5.031	5.076	-0.04429	0.04625	0.9574	12
Syn2	No	0.355628	6.81	6.79	0.02	0.02082	0.9608	12
Cct2	No	0.336654	7.019	6.999	0.02	0.01998	1.001	12
Cnih4	No	0.35159	6.173	6.2	-0.02714	0.02801	0.9692	12
Ube2v1	No	0.382371	6.819	6.789	0.03	0.03308	0.9068	12
Cpt2	No	0.387029	5.191	5.16	0.03143	0.03501	0.8976	12
Aldh5a1	No	0.288393	6.579	6.557	0.02143	0.01929	1.111	12
Shroom2	No	0.383799	4.401	4.327	0.07429	0.08218	0.904	12
Phb2	No	0.355813	6.836	6.811	0.02429	0.02529	0.9604	12
Psmb4	No	0.408915	6.364	6.344	0.02	0.02337	0.8557	12
Map2k7	No	0.261555	4.461	4.43	0.03143	0.02668	1.178	12
Emb	No	0.386498	5.17	5.236	-0.06571	0.07312	0.8987	12
Gap43	No	0.391766	6.791	6.744	0.04714	0.05306	0.8884	12
Ufc1	No	0.396636	6.199	6.174	0.02429	0.02763	0.879	12
Rab9b	No	0.39427	4.904	4.837	0.06714	0.07599	0.8836	12
Rbm39	No	0.388229	3.519	3.364	0.1543	0.1723	0.8953	12
Suclg1	No	0.367213	6.901	6.867	0.03429	0.03659	0.937	12
Snx6	No	0.398656	5.796	5.716	0.08	0.09141	0.8752	12
Mrs2	No	0.369105	4.503	4.44	0.06286	0.06736	0.9332	12
Smim1	No	0.378613	5.993	6.044	-0.05143	0.05626	0.9142	12
Gjc3	No	0.373608	5.784	5.756	0.02857	0.03092	0.9242	12
Txndc17	No	0.394367	5.516	5.466	0.05	0.0566	0.8834	12
Rbmxl1	No	0.383096	5.5	5.451	0.04857	0.05365	0.9054	12
Cct8	No	0.199867	6.479	6.464	0.01429	0.01053	1.357	12
Rab3gap2	No	0.235176	5.126	5.101	0.02429	0.01943	1.25	12
Rpl23a	No	0.359343	6.434	6.406	0.02857	0.02998	0.9531	12
Umps	No	0.213342	4.377	4.347	0.03	0.02283	1.314	12
Nit1	No	0.311594	5.483	5.457	0.02571	0.02434	1.056	12
Gpt	No	0.363843	4.34	4.391	-0.05143	0.05449	0.9439	12
Itsn1	No	0.265307	4.753	4.723	0.03	0.02567	1.168	12
Pcmt1	No	0.373443	6.599	6.613	-0.01429	0.01545	0.9245	12
Nrcam	No	0.32971	5.651	5.63	0.02143	0.02109	1.016	12
Atp5mc2	No	0.404233	5.504	5.6	-0.09571	0.1107	0.8646	12
Rps27a	No	0.419547	6.931	6.893	0.03857	0.04614	0.8359	12
Nt5c3b	No	0.131612	5.664	5.647	0.01714	0.01059	1.618	12
Gria2	No	0.315977	5.226	5.199	0.02714	0.02594	1.046	12
Rpl27a	No	0.401162	6.431	6.386	0.04571	0.05252	0.8704	12
RtcA	No	0.38008	5.379	5.341	0.03714	0.04076	0.9113	12
Hspg2	No	0.398484	3.97	4.044	-0.07429	0.08485	0.8755	12
Sfxn1	No	0.361612	5.593	5.564	0.02857	0.03012	0.9484	12
Atp5if1	No	0.420867	6.846	6.936	-0.09	0.108	0.8335	12
Txnrd2	No	0.357802	4.953	4.911	0.04143	0.04332	0.9563	12
Ddx3y	No	0.208749	4.679	4.707	-0.02857	0.02151	1.328	12
Reep1	No	0.319036	4.88	4.844	0.03571	0.03436	1.04	12
Grpel1	No	0.416766	5.329	5.45	-0.1214	0.1444	0.841	12
Tmco1	No	0.356565	5.251	5.224	0.02714	0.02831	0.9588	12
Susd2	No	0.348853	5.779	5.749	0.03	0.03077	0.9749	12
Pacsin3	No	0.400888	5.431	5.467	-0.03571	0.04101	0.8709	12
Acbd6	No	0.316073	4.349	4.31	0.03857	0.03687	1.046	12
Mlf2	No	0.420252	6.084	6.129	-0.04429	0.05306	0.8346	12
Plec	Yes	0.056223	6.387	6.399	-0.01143	0.005408	2.113	12
S100a1	No	0.399399	5.963	5.883	0.08	0.09156	0.8738	12
Cops7b	No	0.386201	4.621	4.561	0.06	0.06672	0.8993	12
Snrpe	No	0.381515	5.944	5.916	0.02857	0.03145	0.9085	12
Rpl7	No	0.424176	6.38	6.409	-0.02857	0.03453	0.8274	12
Ablim2	No	0.383707	5.614	5.64	-0.02571	0.02844	0.9042	12
Pdha1	No	0.423203	7.007	7.023	-0.01571	0.01895	0.8292	12
Arfgap1	No	0.360399	5.593	5.56	0.03286	0.03455	0.9509	12
Lgals1	No	0.430897	6.287	6.231	0.05571	0.06835	0.8151	12
Slc25a3	No	0.349698	7.161	7.139	0.02286	0.02349	0.9731	12
Trim28	No	0.331048	5.449	5.469	-0.02	0.01974	1.013	12
Wars1	No	0.221221	6.463	6.479	-0.01571	0.01218	1.29	12
Selenbp1	No	0.394178	5.824	5.793	0.03143	0.03556	0.8838	12
Grm7	No	0.379924	5.017	5.047	-0.03	0.03291	0.9116	12
Sec61a1	No	0.359665	4.221	4.173	0.04857	0.051	0.9524	12
Vcpip1	No	0.364462	4.156	4.107	0.04857	0.05153	0.9426	12
H3c1	No	0.435523	6.241	6.324	-0.08286	0.1027	0.8067	12
Gna13	No	0.445624	6.513	6.489	0.02429	0.03079	0.7886	12
Macroh2a1	No	0.378216	6.196	6.17	0.02571	0.0281	0.915	12
Rasgrf2	No	0.413012	5.36	5.399	-0.03857	0.04548	0.848	12
Gabarapl2	No	0.412649	6.226	6.19	0.03571	0.04208	0.8487	12
Myadm	No	0.429141	6.061	6.157	-0.09571	0.117	0.8183	12
Vps13c	No	0.354801	4.374	4.323	0.05143	0.05343	0.9625	12
Dbt	No	0.272148	5.419	5.403	0.01571	0.01365	1.151	12
Fn3k	No	0.408007	5.474	5.549	-0.07429	0.08664	0.8574	12
Acot1	No	0.364161	5.614	5.599	0.01571	0.01666	0.9432	12
Kras	No	0.358073	5.436	5.457	-0.02143	0.02242	0.9557	12
Ranbp2	No	0.377313	4.321	4.367	-0.04571	0.04986	0.9168	12
Ndufs7	No	0.415481	6.62	6.571	0.04857	0.05759	0.8434	12
Magi1	No	0.416188	4.114	3.98	0.1343	0.1595	0.8421	12
Hnrnpa2b1	No	0.487522	6.606	6.589	0.01714	0.02393	0.7163	12
Cptp	No	0.398548	5.041	5.007	0.03429	0.03917	0.8754	12
Camk1d	No	0.368781	5.624	5.654	-0.03	0.03212	0.9339	12
Fh	No	0.334628	6.81	6.789	0.02143	0.02132	1.005	12
Anxa7	No	0.27937	6.241	6.26	-0.01857	0.01639	1.133	12
Lrrc57	No	0.355408	5.813	5.826	-0.01286	0.01338	0.9612	12
Uba5	No	0.26326	5.434	5.453	-0.01857	0.01582	1.174	12
Snx4	No	0.38934	5.264	5.204	0.06	0.06718	0.8931	12
Ppp1r11	No	0.43238	5.636	5.544	0.09143	0.1125	0.8124	12
Nipa1	No	0.409686	5.41	5.501	-0.09143	0.107	0.8543	12
Hnrnpa3	No	0.400595	6.707	6.68	0.02714	0.03115	0.8715	12
Serpine2	No	0.324031	4.624	4.599	0.02571	0.025	1.028	12
Exoc7	No	0.396238	4.284	4.346	-0.06143	0.06982	0.8798	12
Hint1	No	0.337049	7.204	7.18	0.02429	0.02429	1	12
Dhrs7b	No	0.37347	4.863	4.827	0.03571	0.03863	0.9244	12
Lgalsl	No	0.384748	5.179	5.143	0.03571	0.03959	0.9021	12
Tnpo1	No	0.378783	4.773	4.814	-0.04143	0.04533	0.9139	12
Lgi2	No	0.421009	5.89	5.87	0.02	0.024	0.8332	12
Rab1A	No	0.436772	5.966	5.886	0.08	0.09944	0.8045	12
Hexb	No	0.426492	4.696	4.757	-0.06143	0.07463	0.8231	12
Arfgef2	No	0.402086	3.867	3.8	0.06714	0.0773	0.8686	12
Snrpd2	No	0.405581	5.73	5.676	0.05429	0.06298	0.862	12
Gripap1	No	0.375975	4.776	4.737	0.03857	0.04195	0.9194	12
Cox5a	No	0.400623	6.476	6.45	0.02571	0.02951	0.8714	12
Usp4	No	0.342713	4.736	4.761	-0.02571	0.02603	0.9879	12
Arl2	No	0.427317	6.279	6.19	0.08857	0.1078	0.8216	12
Txndc12	No	0.430429	4.753	4.801	-0.04857	0.05953	0.8159	12
Upf2	No	0.408359	4.117	4.039	0.07857	0.09171	0.8568	12
Pcyox1	No	0.42768	6.377	6.347	0.03	0.03654	0.821	12
Rpn1	No	0.417351	6.641	6.614	0.02714	0.03231	0.84	12
Srsf7	No	0.442496	6.217	6.273	-0.05571	0.07015	0.7942	12
Stxbp6	No	0.43462	5.651	5.694	-0.04286	0.05302	0.8084	12
Ppp6r3	No	0.440381	4.28	4.173	0.1071	0.1343	0.798	12
Csnk2a2	No	0.366978	5.614	5.58	0.03429	0.03657	0.9375	12
Sub1	No	0.433318	5.354	5.273	0.08143	0.1004	0.8107	12
Acad9	No	0.405226	6.677	6.656	0.02143	0.02484	0.8627	12
Ppp1r12a	No	0.425958	3.81	3.659	0.1514	0.1837	0.8241	12
H1-3	No	0.326362	5.929	5.904	0.02429	0.02373	1.023	12
Chmp3	No	0.389749	5.903	5.87	0.03286	0.03682	0.8923	12
Tkt	No	0.423342	6.961	6.996	-0.03429	0.04136	0.8289	12
Btf3	No	0.414228	5.506	5.546	-0.04	0.04729	0.8458	12
Pde6d	No	0.442114	6.051	6.079	-0.02714	0.03415	0.7949	12
Pabpn1	No	0.395563	5.81	5.784	0.02571	0.02918	0.8811	12
S100a16	No	0.357743	6.279	6.311	-0.03286	0.03436	0.9564	12
Abracl	No	0.434368	4.724	4.77	-0.04571	0.05652	0.8088	12
Neo1	No	0.409065	3.377	3.471	-0.09429	0.1102	0.8554	12
Cops7a	No	0.372268	6.12	6.143	-0.02286	0.02466	0.9269	12
Fam120c	No	0.418481	3.521	3.413	0.1086	0.1296	0.8379	12
Rtn3	No	0.238552	6.026	6.04	-0.01429	0.01152	1.24	12
Eml1	No	0.31598	6.099	6.117	-0.01857	0.01775	1.046	12
Ahcyl1	No	0.416846	6.63	6.611	0.01857	0.02209	0.8409	12
Lipe	No	0.422714	3.823	3.701	0.1214	0.1463	0.8301	12
Cs	No	0.418666	6.866	6.834	0.03143	0.03753	0.8375	12
Gpd1	No	0.345678	6.613	6.586	0.02714	0.02765	0.9816	12
Armt1	No	0.404702	4.707	4.751	-0.04429	0.05128	0.8637	12
Tpm1	No	0.453264	6.53	6.564	-0.03429	0.04423	0.7751	12
Nid1	No	0.418412	4.533	4.611	-0.07857	0.09376	0.838	12
Uso1	No	0.394195	5.464	5.431	0.03286	0.03718	0.8837	12
Napepld	No	0.433422	4.459	4.38	0.07857	0.09694	0.8105	12
Atp6v1h	No	0.384265	6.603	6.63	-0.02714	0.03006	0.9031	12
Cpne1	No	0.430986	5.446	5.404	0.04143	0.05084	0.8149	12
Prkaca	No	0.485955	5.657	5.636	0.02143	0.02981	0.7189	12
Micos13	No	0.339445	6.91	6.889	0.02143	0.02154	0.9949	12
Atp5pd	No	0.412788	7.403	7.371	0.03143	0.03704	0.8485	12
Hgs	No	0.392945	5.91	5.933	-0.02286	0.02579	0.8862	12
Mrpl12	No	0.459464	5.1	5.169	-0.06857	0.08972	0.7643	12
Arl8b	No	0.427354	6.71	6.674	0.03571	0.04347	0.8216	12
Mvp	No	0.41961	4.47	4.531	-0.06143	0.0735	0.8358	12
Rgs6	No	0.459376	5.533	5.503	0.03	0.03924	0.7644	12
Csrp1	No	0.439116	6.714	6.693	0.02143	0.02678	0.8003	12
Dip2b	No	0.258296	5.53	5.549	-0.01857	0.01565	1.187	12
Arhgap33	No	0.268593	4.273	4.241	0.03143	0.02709	1.16	12
Rtcb	No	0.299889	6.144	6.157	-0.01286	0.01187	1.083	12
Dlg1	No	0.408005	5.579	5.547	0.03143	0.03665	0.8574	12
Kpna1	No	0.395928	5.453	5.479	-0.02571	0.02921	0.8804	12
Cops5	No	0.361359	6.331	6.35	-0.01857	0.01957	0.949	12
Mindy1	No	0.435781	5.266	5.294	-0.02857	0.03544	0.8063	12
Rab23	No	0.436549	5.169	5.114	0.05429	0.06745	0.8049	12
Vamp3	No	0.422456	5.25	5.28	-0.03	0.03612	0.8305	12
Tbcd	No	0.401453	5.147	5.176	-0.02857	0.03285	0.8698	12
Map2k2	No	0.437018	6.25	6.227	0.02286	0.02843	0.804	12
Arf1	No	0.39738	6.807	6.836	-0.02857	0.03256	0.8776	12
Chmp5	No	0.398351	5.897	5.927	-0.03	0.03426	0.8758	12
Strap	No	0.287024	6.153	6.17	-0.01714	0.01539	1.114	12
Hmgn2	No	0.456495	6.2	6.123	0.07714	0.1003	0.7695	12
Hnrnpd	No	0.457927	6.684	6.67	0.01429	0.01863	0.767	12
Aldh18a1	No	0.434039	5.11	5.074	0.03571	0.04412	0.8094	12
Prxl2a	No	0.43371	6.466	6.503	-0.03714	0.04586	0.81	12
Dpp10	No	0.444018	5.017	5.074	-0.05714	0.0722	0.7915	12
Gm49450	No	0.446436	7.019	7.051	-0.03286	0.04174	0.7872	12
Folh1	No	0.415481	5.066	5.124	-0.05857	0.06944	0.8434	12
Dap3	No	0.454486	4.624	4.566	0.05857	0.07577	0.773	12
Nme2	No	0.45828	5.983	6.049	-0.06571	0.08575	0.7663	12
Ddx3x	No	0.367847	5.964	5.946	0.01857	0.01985	0.9358	12
Lamp1	No	0.422273	5.543	5.569	-0.02571	0.03095	0.8309	12
Rpl10	No	0.461866	6.164	6.136	0.02857	0.03759	0.7601	12
Gnl1	No	0.368517	5.51	5.534	-0.02429	0.02599	0.9344	12
Idh1	No	0.361771	6.967	6.986	-0.01857	0.01959	0.9481	12
Aqp4	No	0.464309	6.891	6.843	0.04857	0.06426	0.7559	12
Snap47	No	0.445576	6.09	6.053	0.03714	0.04709	0.7887	12
Alcam	No	0.359774	5.713	5.739	-0.02571	0.027	0.9522	12
Bcas3	No	0.267804	4.284	4.257	0.02714	0.02336	1.162	12
Thy1	No	0.432113	7.25	7.236	0.01429	0.01757	0.8129	12
Lynx1	No	0.463019	6.211	6.181	0.03	0.03957	0.7581	12
Pin1	No	0.376126	6.377	6.397	-0.02	0.02176	0.9191	12
Nup214	No	0.332468	4.164	4.131	0.03286	0.03253	1.01	12
Snap91	No	0.486251	6.763	6.746	0.01714	0.02386	0.7184	12
Rpn2	No	0.416581	5.549	5.523	0.02571	0.03056	0.8414	12
Tomm40l	No	0.435585	5.447	5.487	-0.04	0.04959	0.8066	12
Armc6	No	0.439686	5.27	5.31	-0.04	0.05005	0.7992	12
Esyt1	No	0.270481	6.166	6.15	0.01571	0.0136	1.155	12
Ttc9	No	0.264555	5.461	5.476	-0.01429	0.01221	1.17	12
Fgb	No	0.439376	5.004	4.96	0.04429	0.05537	0.7998	12
Ddb1	No	0.403459	5.956	5.937	0.01857	0.02144	0.866	12
Gsk3a	No	0.353638	5.696	5.679	0.01714	0.01777	0.9649	12
Nrxn3	No	0.442629	5.22	5.18	0.04	0.05038	0.794	12
Tmed9	No	0.458214	5.397	5.354	0.04286	0.05592	0.7665	12
Gapvd1	No	0.457608	4.947	4.837	0.11	0.1433	0.7675	12
Rps12	No	0.443508	6.664	6.711	-0.04714	0.05949	0.7924	12
Dusp3	No	0.442662	6.229	6.259	-0.03	0.03779	0.7939	12
Guk1	No	0.442145	6.311	6.279	0.03286	0.04134	0.7948	12
Flii	No	0.452526	4.184	4.119	0.06571	0.08464	0.7764	12
Tfg	No	0.452354	5.851	5.823	0.02857	0.03678	0.7767	12
Arpc4	No	0.448746	7.226	7.199	0.02714	0.03466	0.7831	12
Snrpf	No	0.434826	4.937	4.976	-0.03857	0.04774	0.808	12
Ctbp1	No	0.425799	6.494	6.513	-0.01857	0.02253	0.8244	12
Zmym6	No	0.358162	6.79	6.78	0.01	0.01047	0.9555	12
H1-4	No	0.475163	6.56	6.553	0.007143	0.009689	0.7372	12
Emd	No	0.468378	4.431	4.337	0.09429	0.1259	0.7488	12
Ran	No	0.453264	6.453	6.47	-0.01714	0.02212	0.7751	12
Faf2	No	0.440901	5.471	5.439	0.03286	0.04122	0.7971	12
Ddx1	No	0.456596	6.611	6.636	-0.02429	0.03157	0.7693	12
Rab33b	No	0.46814	5.429	5.393	0.03571	0.04767	0.7493	12
Hmga1	No	0.437086	6.021	6.066	-0.04429	0.05509	0.8039	12
Gnai3	No	0.445459	4.913	4.886	0.02714	0.0344	0.7889	12
Dtna	No	0.317439	5.57	5.553	0.01714	0.01643	1.043	12
Ddx23	No	0.206698	3.351	3.307	0.04429	0.03318	1.335	12
Tiprl	No	0.44638	5.353	5.389	-0.03571	0.04536	0.7873	12
Gphn	No	0.398469	6.174	6.161	0.01286	0.01468	0.8755	12
Kcnab1	No	0.457512	4.111	3.987	0.1243	0.1619	0.7677	12
Lrch4	No	0.429047	4.467	4.519	-0.05143	0.06284	0.8185	12
Pgm1	No	0.362353	6.673	6.66	0.01286	0.01358	0.9469	12
Rab18	No	0.442927	6.017	5.997	0.02	0.02521	0.7934	12
Blvra	No	0.371806	6.711	6.693	0.01857	0.02002	0.9278	12
Coro7	No	0.45575	4.054	3.977	0.07714	0.1001	0.7708	12
Mtx1	No	0.421992	5.141	5.107	0.03429	0.04124	0.8314	12
Prps1	No	0.438312	5.663	5.69	-0.02714	0.03386	0.8017	12
Sec61b	No	0.429737	6.149	6.126	0.02286	0.02797	0.8172	12
Snx2	No	0.403904	5.727	5.704	0.02286	0.02642	0.8652	12
Mpi	No	0.405474	6.251	6.27	-0.01857	0.02154	0.8622	12
Dhrs1	No	0.39232	6.15	6.166	-0.01571	0.01771	0.8874	12
Rpl10a	No	0.406292	6.24	6.226	0.01429	0.0166	0.8607	12
Ipo4	No	0.462805	4.494	4.54	-0.04571	0.06027	0.7585	12
Ywhab	No	0.456856	6.879	6.843	0.03571	0.04645	0.7688	12
Vps25	No	0.469159	5.137	5.033	0.1043	0.1395	0.7475	12
Ckm	No	0.459852	6.393	6.32	0.07286	0.09541	0.7636	12
Pafah1b3	No	0.454926	6.11	6.084	0.02571	0.0333	0.7722	12
Uqcr11	No	0.480368	6.363	6.44	-0.07714	0.1059	0.7284	12
Abi1	No	0.440565	5.709	5.68	0.02857	0.03582	0.7977	12
Ap3m2	No	0.362181	5.274	5.256	0.01857	0.0196	0.9473	12
Ube4b	No	0.189415	4.054	4.083	-0.02857	0.02054	1.391	12
Pptc7	No	0.489027	4.537	4.439	0.09857	0.1381	0.7138	12
Rac1	No	0.454334	7.116	7.15	-0.03429	0.04434	0.7733	12
Tmem109	No	0.505409	6.393	6.414	-0.02143	0.03121	0.6866	12
Rdx	No	0.473196	6.457	6.471	-0.01429	0.01929	0.7406	12
Tom1	No	0.433183	5.343	5.369	-0.02571	0.03171	0.811	12
Atp5mg	No	0.438593	7.394	7.384	0.01	0.01248	0.8012	12
Prrt2	No	0.458602	6.003	5.987	0.01571	0.02052	0.7658	12
Grsf1	No	0.478926	4.876	5.03	-0.1543	0.2111	0.7308	12
Arhgap1	No	0.45251	5.184	5.149	0.03571	0.046	0.7765	12
Cnp	No	0.509798	7.5	7.523	-0.02286	0.03364	0.6794	12
Prmt1	No	0.286284	5.69	5.669	0.02143	0.0192	1.116	12
Pi4ka	No	0.11928	4.893	4.877	0.01571	0.009368	1.677	12
Gpi	No	0.494307	6.781	6.769	0.01286	0.01824	0.7049	12
Slc25a1	No	0.496163	6.491	6.474	0.01714	0.02443	0.7018	12
Ppm1e	No	0.389617	5.777	5.757	0.02	0.02241	0.8926	12
Myl6	No	0.492567	6.526	6.539	-0.01286	0.01816	0.7078	12
Gm49948	No	0.450546	5.604	5.641	-0.03714	0.04762	0.7799	12
Ank1	No	0.351629	6.1	6.091	0.008571	0.008845	0.9691	12
Ncan	No	0.463912	5.589	5.554	0.03429	0.04532	0.7566	12
Syne1	No	0.458202	3.12	3.239	-0.1186	0.1547	0.7665	12
Oxct1	No	0.443221	6.52	6.494	0.02571	0.03243	0.7929	12
Rragd	No	0.471539	5.273	5.214	0.05857	0.07879	0.7434	12
Ado	No	0.411112	5.799	5.776	0.02286	0.02684	0.8516	12
Cltc	No	0.419359	7.066	7.051	0.01429	0.01708	0.8362	12
Prdx1	No	0.436988	7.084	7.099	-0.01429	0.01777	0.8041	12
Mtnd1	No	0.458139	6.344	6.319	0.02571	0.03354	0.7666	12
Erp44	No	0.437003	4.646	4.606	0.04	0.04975	0.8041	12
Pfkm	No	0.363206	6.831	6.819	0.01286	0.0136	0.9452	12
Fkbp1b	No	0.45346	5.074	5.103	-0.02857	0.03688	0.7748	12
Sec24c	No	0.444821	4.729	4.701	0.02714	0.03436	0.7901	12
Apeh	No	0.496315	5.789	5.807	-0.01857	0.02647	0.7016	12
Gak	No	0.337049	4.851	4.83	0.02143	0.02143	1	12
Atp6v1g1	No	0.488924	6.273	6.356	-0.08286	0.1161	0.7139	12
Tars1	No	0.391297	5.38	5.403	-0.02286	0.0257	0.8893	12
Sf3b2	No	0.406896	4.789	4.823	-0.03429	0.03989	0.8595	12
Diras1	No	0.434463	5.21	5.243	-0.03286	0.04063	0.8086	12
Frmd8	No	0.408255	5.199	5.233	-0.03429	0.04001	0.857	12
Akr1b7	No	0.48331	4.061	4.193	-0.1314	0.1817	0.7234	12
Nmt2	No	0.38169	5.069	5.049	0.02	0.02202	0.9081	12
Rpl34	No	0.489459	6.561	6.671	-0.11	0.1543	0.713	12
Cacna2d2	No	0.476667	5.964	5.941	0.02286	0.03111	0.7346	12
Arhgef12	No	0.474578	4.079	3.997	0.08143	0.1103	0.7382	12
Carhsp1	No	0.458214	6.359	6.337	0.02143	0.02796	0.7665	12
Mt1	No	0.486743	5.726	5.789	-0.06286	0.08759	0.7176	12
Ddx17	No	0.473977	5.354	5.374	-0.02	0.02705	0.7392	12
Hars1	No	0.497489	5.801	5.839	-0.03714	0.05309	0.6996	12
Habp4	No	0.45924	4.701	4.651	0.05	0.06539	0.7647	12
Cse1l	No	0.533688	5.641	5.624	0.01714	0.02675	0.6408	12
Hmgb1	No	0.489688	6.929	6.96	-0.03143	0.0441	0.7126	12
Aldh9a1	No	0.351124	6.387	6.399	-0.01143	0.01178	0.9701	12
Grk5	No	0.475365	3.876	3.807	0.06857	0.09306	0.7369	12
Pdcd6	No	0.422273	6.111	6.124	-0.01286	0.01547	0.8309	12
Ppp1ca	No	0.422758	5.917	5.899	0.01857	0.02238	0.83	12
Rpl29	No	0.476591	6.01	5.964	0.04571	0.06222	0.7348	12
Higd2a	No	0.494271	5.256	5.324	-0.06857	0.09727	0.705	12
Atp2b4	No	0.462824	5.749	5.766	-0.01714	0.0226	0.7584	12
Nlgn4l	No	0.472995	4.717	4.676	0.04143	0.05592	0.7409	12
Ndufaf4	No	0.462386	5.829	5.794	0.03429	0.04516	0.7592	12
Kif1a	No	0.447204	5.394	5.42	-0.02571	0.03272	0.7858	12
Snap23	No	0.484064	6.56	6.517	0.04286	0.05935	0.7221	12
Ass1	No	0.416696	6.024	6.044	-0.02	0.02378	0.8412	12
Dhx30	No	0.452342	3.74	3.68	0.06	0.07724	0.7768	12
Ptgr3	No	0.505883	5.739	5.716	0.02286	0.03333	0.6858	12
Prps1l3	No	0.502124	6.033	6.053	-0.02	0.0289	0.692	12
Arl3	No	0.504759	5.954	5.984	-0.03	0.04363	0.6876	12
Ehd4	No	0.315465	4.71	4.686	0.02429	0.02318	1.048	12
Gdap1	No	0.476923	6.507	6.474	0.03286	0.04475	0.7342	12
Uqcc2	No	0.467101	5.774	5.801	-0.02714	0.03614	0.751	12
Tuba1a	No	0.394123	6.73	6.744	-0.01429	0.01616	0.8839	12
Tnpo3	No	0.432236	4.846	4.817	0.02857	0.03516	0.8127	12
Taldo1	No	0.526518	6.623	6.643	-0.02	0.03066	0.6523	12
Vps4a	No	0.450942	5.089	5.053	0.03571	0.04583	0.7792	12
Rad23a	No	0.472764	5.144	5.196	-0.05143	0.06938	0.7413	12
Tln2	No	0.339189	5.501	5.484	0.01714	0.01722	0.9954	12
Stxbp5l	No	0.44936	4.52	4.563	-0.04286	0.0548	0.782	12
Rad23b	No	0.483249	5.713	5.661	0.05143	0.07108	0.7235	12
Mtx3	No	0.483299	5.88	5.916	-0.03571	0.04937	0.7234	12
Tppp	No	0.481533	6.83	6.796	0.03429	0.0472	0.7264	12
Chmp2b	No	0.496978	5.216	5.254	-0.03857	0.05506	0.7005	12
Map2	No	0.499421	6.397	6.384	0.01286	0.01846	0.6964	12
Cfap36	No	0.357759	4.989	4.96	0.02857	0.02988	0.9564	12
Papss1	No	0.445678	3.873	3.926	-0.05286	0.06703	0.7885	12
Arf4	No	0.480875	6.396	6.376	0.02	0.02749	0.7275	12
Kndc1	No	0.484572	3.576	3.66	-0.08429	0.1169	0.7212	12
Dpp9	No	0.486004	4.441	4.41	0.03143	0.04372	0.7188	12
Braf	No	0.504663	4.623	4.463	0.16	0.2326	0.6878	12
Arrb1	No	0.495741	5.857	5.846	0.01143	0.01627	0.7025	12
Sar1b	No	0.488909	5.726	5.691	0.03429	0.04802	0.714	12
Hsd17b10	No	0.457508	6.387	6.37	0.01714	0.02233	0.7677	12
Eml2	No	0.502335	6.114	6.127	-0.01286	0.01859	0.6916	12
Hmox2	No	0.419447	5.964	5.981	-0.01714	0.0205	0.8361	12
Pde12	No	0.465023	4.091	4.144	-0.05286	0.07004	0.7546	12
Dpp3	No	0.48069	5.179	5.22	-0.04143	0.05692	0.7278	12
Hycc2	No	0.389157	5.141	5.117	0.02429	0.02718	0.8935	12
Ncam1	No	0.431974	6.647	6.663	-0.01571	0.01933	0.8131	12
Rpl9-ps6	No	0.473591	6.479	6.457	0.02143	0.02896	0.7399	12
Add1	No	0.545549	6.557	6.57	-0.01286	0.02067	0.622	12
Ddx39b	No	0.518786	6.036	6.006	0.03	0.04513	0.6647	12
Ndufab1	No	0.466032	6.309	6.28	0.02857	0.03795	0.7529	12
Wbp2	No	0.483152	6.479	6.457	0.02143	0.02961	0.7236	12
Bckdk	No	0.428263	4.474	4.443	0.03143	0.03833	0.8199	12
Ociad1	No	0.472182	6	6.03	-0.03	0.04041	0.7423	12
Lgi3	No	0.331566	6.3	6.314	-0.01429	0.01412	1.012	12
Ggact	No	0.490038	5.089	5.044	0.04429	0.06219	0.7121	12
Hsp90ab1	No	0.474839	7.026	7.003	0.02286	0.03098	0.7378	12
Pcyox1l	No	0.455398	5.82	5.803	0.01714	0.02222	0.7714	12
Rap1gap	No	0.508237	5.64	5.623	0.01714	0.02514	0.6819	12
Cdc42	No	0.489995	6.791	6.813	-0.02143	0.03009	0.7121	12
Prepl	No	0.43958	6.057	6.041	0.01571	0.01966	0.7994	12
Dynll2	No	0.481738	7.491	7.527	-0.03571	0.04919	0.726	12
Gstz1	No	0.51142	6.226	6.256	-0.03	0.04433	0.6767	12
Afg3l2	No	0.444653	5.589	5.614	-0.02571	0.03253	0.7904	12
Gng5	No	0.515337	6.607	6.667	-0.06	0.08951	0.6703	12
U2af2	No	0.495546	5.537	5.496	0.04143	0.05894	0.7029	12
Tsc2	No	0.50068	4.614	4.531	0.08286	0.1193	0.6944	12
Anxa2	No	0.53178	6.626	6.644	-0.01857	0.02884	0.6439	12
Extl2	No	0.508522	5.74	5.677	0.06286	0.09224	0.6815	12
Eif5	No	0.522811	5.876	5.9	-0.02429	0.03689	0.6582	12
Dlg4	No	0.588722	6.14	6.133	0.007143	0.01286	0.5556	12
Adh5	No	0.519416	6.471	6.486	-0.01429	0.02152	0.6637	12
Psmb5	No	0.478456	6.561	6.549	0.01286	0.01757	0.7316	12
Ncam2	No	0.46485	5.734	5.751	-0.01714	0.02271	0.7549	12
S100a13	No	0.524486	6.184	6.226	-0.04143	0.0632	0.6555	12
Rab6b	No	0.396202	6.187	6.17	0.01714	0.01948	0.8799	12
Anp32a	No	0.527239	6.231	6.207	0.02429	0.0373	0.6511	12
Acadl	No	0.48835	6.624	6.61	0.01429	0.01998	0.7149	12
Uba3	No	0.49489	5.483	5.514	-0.03143	0.04465	0.704	12
Mccc2	No	0.461279	5.11	5.09	0.02	0.02628	0.7611	12
Sdha	No	0.506662	7.277	7.26	0.01714	0.02504	0.6845	12
Creld1	No	0.459382	4.5	4.54	-0.04	0.05233	0.7644	12
Vta1	No	0.518536	6.22	6.246	-0.02571	0.03866	0.6651	12
Wdr37	No	0.487415	6.106	6.081	0.02429	0.0339	0.7165	12
Napg	No	0.371559	6.499	6.486	0.01286	0.01385	0.9283	12
Dnajb11	No	0.518203	5.003	5.223	-0.22	0.3305	0.6657	12
Ppif	No	0.49604	6.293	6.313	-0.02	0.02849	0.7021	12
Smap2	No	0.510079	5.879	5.843	0.03571	0.05261	0.6789	12
Ppp2ca	No	0.334476	6.499	6.514	-0.01571	0.01563	1.006	12
Capzb	No	0.323272	6.783	6.77	0.01286	0.01248	1.03	12
Ppib	No	0.456607	6.661	6.644	0.01714	0.02228	0.7693	12
Csnk1g1	No	0.49559	4.431	4.379	0.05286	0.07521	0.7028	12
Prkag2	No	0.507361	4.6	4.501	0.09857	0.1442	0.6834	12
Nap1l4	No	0.464908	6.057	6.077	-0.02	0.0265	0.7548	12
Hnrnpul2	No	0.476769	5.734	5.754	-0.02	0.02723	0.7345	12
Eef1g	No	0.437608	6.683	6.667	0.01571	0.01957	0.803	12
Tlcd3b	No	0.516904	5.597	5.534	0.06286	0.09413	0.6678	12
Rnf214	No	0.535248	5.607	5.657	-0.05	0.07833	0.6383	12
Nipsnap1	No	0.535453	7.029	7.014	0.01429	0.02239	0.638	12
Eif4b	No	0.464015	6.326	6.357	-0.03143	0.04155	0.7564	12
Plxnb1	No	0.51888	4.15	4.094	0.05571	0.08383	0.6646	12
Dars1	No	0.458247	6.086	6.101	-0.01571	0.0205	0.7664	12
P4hb	No	0.43322	6.236	6.224	0.01143	0.01409	0.8109	12
Psmd12	No	0.485548	6.123	6.139	-0.01571	0.02184	0.7196	12
Srsf4	No	0.506345	4.674	4.596	0.07857	0.1147	0.685	12
Sh3glb2	No	0.393313	6.469	6.453	0.01571	0.01775	0.8854	12
Eif4h	No	0.477238	6.411	6.433	-0.02143	0.02921	0.7337	12
Pygb	No	0.464688	6.897	6.911	-0.01429	0.01892	0.7552	12
Atxn10	No	0.476376	5.53	5.551	-0.02143	0.02915	0.7351	12
Rabl6	No	0.419758	4.873	4.897	-0.02429	0.02907	0.8355	12
Prkca	No	0.474262	5.786	5.804	-0.01857	0.02514	0.7387	12
Krt5	No	0.524586	4.929	4.994	-0.06571	0.1003	0.6554	12
Hnrnpr	No	0.492797	4.11	4.156	-0.04571	0.06462	0.7075	12
Snrnp70	No	0.518756	5.813	5.756	0.05714	0.08596	0.6648	12
Calb1	No	0.532531	4.997	4.944	0.05286	0.08225	0.6427	12
Map1s	No	0.346473	4.59	4.609	-0.01857	0.01895	0.9799	12
Slc44a1	No	0.42278	5.906	5.929	-0.02286	0.02754	0.8299	12
Pip4k2b	No	0.488475	5.75	5.724	0.02571	0.03598	0.7147	12
Slc2a3	No	0.504294	6.136	6.104	0.03143	0.04565	0.6884	12
Psma5	No	0.562223	6.43	6.413	0.01714	0.02876	0.596	12
Hdgfl3	No	0.509381	6.054	6.093	-0.03857	0.05672	0.68	12
Slirp	No	0.447444	5.859	5.881	-0.02286	0.0291	0.7854	12
Phkb	No	0.515957	4.08	4.166	-0.08571	0.1281	0.6693	12
Lta4h	No	0.436086	6.194	6.213	-0.01857	0.02305	0.8057	12
Fsd1l	No	0.461362	4.766	4.783	-0.01714	0.02253	0.761	12
Hsp90b1	No	0.500964	6.419	6.4	0.01857	0.02676	0.6939	12
Calm2	No	0.511666	6.047	6.003	0.04429	0.06548	0.6763	12
Slc1a6	No	0.521571	5.166	5.204	-0.03857	0.05842	0.6602	12
Prdx3	No	0.54229	6.411	6.433	-0.02143	0.03417	0.6272	12
Lrrc59	No	0.505812	5.799	5.771	0.02714	0.03957	0.6859	12
Ipo5	No	0.318022	5.479	5.461	0.01714	0.01645	1.042	12
Tdrkh	No	0.399055	5	4.983	0.01714	0.0196	0.8744	12
Atg3	No	0.494343	5.729	5.704	0.02429	0.03445	0.7049	12
Mog	No	0.492419	7.096	7.064	0.03143	0.04439	0.7081	12
Scg2	No	0.526312	5.021	4.944	0.07714	0.1182	0.6526	12
Ndufa6	No	0.459593	7.317	7.3	0.01714	0.02244	0.7641	12
Acp1	No	0.525331	6.186	6.157	0.02857	0.04367	0.6542	12
Agpat5	No	0.512568	4.514	4.449	0.06571	0.09738	0.6748	12
Vsnl1	No	0.509987	7.074	7.111	-0.03714	0.0547	0.6791	12
Tnpo2	No	0.425925	4.763	4.737	0.02571	0.0312	0.8242	12
Afg1l	No	0.538014	5.219	5.354	-0.1357	0.2141	0.6339	12
Cap1	No	0.385595	6.92	6.934	-0.01429	0.01587	0.9005	12
Dync1i1	No	0.436506	5.957	5.971	-0.01429	0.01775	0.805	12
Tubb1	No	0.49101	5.497	5.477	0.02	0.02815	0.7104	12
Serpinb9	No	0.45288	4.539	4.516	0.02286	0.02946	0.7758	12
Scai	No	0.463089	4.956	4.929	0.02714	0.03581	0.758	12
Phyhipl	No	0.347557	6.789	6.797	-0.008571	0.008768	0.9776	12
Atic	No	0.441233	5.994	6.011	-0.01714	0.02152	0.7965	12
Ywhag	No	0.573857	7.091	7.079	0.01286	0.02224	0.5781	12
Pdxp	No	0.527602	6.163	6.181	-0.01857	0.02855	0.6505	12
Cda	No	0.533707	5.387	5.424	-0.03714	0.05796	0.6408	12
Dgkq	No	0.467553	4.536	4.5	0.03571	0.0476	0.7503	12
Naga	No	0.536187	4.436	4.357	0.07857	0.1234	0.6368	12
Josd2	No	0.496968	5.459	5.486	-0.02714	0.03875	0.7005	12
Cox7b	No	0.551273	6.557	6.469	0.08857	0.1445	0.6131	12
Tbc1d10b	No	0.563328	5.034	5	0.03429	0.05769	0.5943	12
Mtatp8	No	0.562223	6.239	6.23	0.008571	0.01438	0.596	12
Acads	No	0.471707	5.439	5.414	0.02429	0.03268	0.7431	12
Stxbp1	No	0.540792	7.893	7.91	-0.01714	0.02723	0.6295	12
Gabarap	No	0.542387	6.329	6.276	0.05286	0.0843	0.627	12
Psme1	No	0.426907	5.401	5.377	0.02429	0.02953	0.8224	12
Upf1	No	0.482618	4.594	4.553	0.04143	0.05718	0.7245	12
Git1	No	0.474136	4.999	5.024	-0.02571	0.0348	0.739	12
Tecr	No	0.549211	6.441	6.419	0.02286	0.03709	0.6163	12
Copg1	No	0.530652	4.94	4.891	0.04857	0.07523	0.6457	12
Fxyd1	No	0.521581	6.401	6.377	0.02429	0.03678	0.6602	12
L2hgdh	No	0.528665	4.546	4.514	0.03143	0.04844	0.6488	12
Gatm	No	0.54121	3.603	3.77	-0.1671	0.2658	0.6289	12
Mrps36	No	0.516013	6.984	6.966	0.01857	0.02775	0.6692	12
Selenoo	No	0.537196	5.071	5.014	0.05714	0.08995	0.6352	12
Septin7	No	0.492567	6.824	6.811	0.01286	0.01816	0.7078	12
Tf	No	0.506282	5.991	5.97	0.02143	0.03128	0.6851	12
Prune1	No	0.517555	5.25	5.3	-0.05	0.07499	0.6667	12
Qki	No	0.539941	6.374	6.359	0.01571	0.02491	0.6309	12
Sdr39u1	No	0.505982	5.791	5.774	0.01714	0.025	0.6856	12
Nherf1	No	0.534874	6.111	6.137	-0.02571	0.04025	0.6389	12
Crmp1	No	0.329677	6.717	6.706	0.01143	0.01125	1.016	12
Dclk1	No	0.534452	5.606	5.584	0.02143	0.0335	0.6396	12
Cntnap2	No	0.533688	5.761	5.744	0.01714	0.02675	0.6408	12
Nudt3	No	0.551719	6.06	6.01	0.05	0.08165	0.6124	12
Slc39a7	No	0.547952	5.037	4.993	0.04429	0.07163	0.6183	12
Wasf1	No	0.411901	5.13	5.151	-0.02143	0.02521	0.8501	12
Hspa12a	No	0.54925	6.726	6.74	-0.01429	0.02318	0.6162	12
Hibadh	No	0.521581	6.481	6.457	0.02429	0.03678	0.6602	12
Cops2	No	0.438362	5.966	5.984	-0.01857	0.02317	0.8016	12
Lsm4	No	0.54074	6.159	6.13	0.02857	0.04538	0.6296	12
Prkag1	No	0.418297	4.621	4.646	-0.02429	0.02897	0.8382	12
Gstk1	No	0.540507	5.61	5.584	0.02571	0.04082	0.63	12
Pfn2	No	0.538843	7.083	7.056	0.02714	0.0429	0.6326	12
Fbxo2	No	0.526328	6.44	6.419	0.02143	0.03284	0.6526	12
Gatd3a	No	0.661846	6.831	6.824	0.007143	0.01593	0.4484	12
Tmem254	No	0.569587	4.991	5.021	-0.03	0.05131	0.5847	12
Atat1	No	0.496178	4.351	4.384	-0.03286	0.04682	0.7018	12
Psma6	No	0.443669	6.366	6.354	0.01143	0.01443	0.7921	12
Rab27b	No	0.52384	5.473	5.43	0.04286	0.06527	0.6566	12
Ptges3	No	0.570551	6.793	6.769	0.02429	0.04164	0.5832	12
Rpl13a	No	0.557086	6.617	6.586	0.03143	0.05203	0.604	12
Asns	No	0.533068	5.427	5.396	0.03143	0.04897	0.6418	12
Vbp1	No	0.539118	5.923	5.897	0.02571	0.04067	0.6322	12
Rptor	No	0.551588	4.223	4.299	-0.07571	0.1236	0.6126	12
Ak1	No	0.585597	6.891	6.919	-0.02714	0.04845	0.5603	12
Mprip	No	0.550567	4.573	4.663	-0.09	0.1465	0.6142	12
Rpl24	No	0.520143	6.067	6.107	-0.04	0.06037	0.6625	12
Ndufa12	No	0.5472	6.807	6.776	0.03143	0.05074	0.6195	12
1700122O11Rik	No	0.551122	5.676	5.514	0.1614	0.2632	0.6133	12
Pdap1	No	0.520877	5.93	5.957	-0.02714	0.04104	0.6614	12
Crtc2	No	0.477164	6.1	6.09	0.01	0.01363	0.7338	12
Agk	No	0.418832	5.821	5.807	0.01429	0.01706	0.8372	12
Usp9x	No	0.458602	5.163	5.147	0.01571	0.02052	0.7658	12
Psmd4	No	0.530951	6.554	6.577	-0.02286	0.03543	0.6452	12
Pnkd	No	0.497649	4.703	4.681	0.02143	0.03064	0.6994	12
Ptbp3	No	0.532473	4.01	4.081	-0.07143	0.1111	0.6428	12
Pank4	No	0.561277	4.427	4.361	0.06571	0.11	0.5975	12
Coro1a	No	0.527852	5.954	5.983	-0.02857	0.04395	0.6501	12
Bles03	No	0.416968	5.249	5.229	0.02	0.02379	0.8407	12
Inpp5f	No	0.540392	3.663	3.587	0.07571	0.1201	0.6302	12
Sdsl	No	0.548123	4.26	4.181	0.07857	0.1271	0.618	12
Eftud2	No	0.484789	5.037	5.01	0.02714	0.03765	0.7209	12
Fah	No	0.473284	6.246	6.263	-0.01714	0.02315	0.7404	12
Actb	No	0.470655	7.581	7.57	0.01143	0.01534	0.7449	12
Srsf2	No	0.553665	6.147	6.133	0.01429	0.02344	0.6093	12
Pacsin1	No	0.525212	7.077	7.059	0.01857	0.02838	0.6544	12
Asrgl1	No	0.514356	6.52	6.536	-0.01571	0.02339	0.6719	12
Septin8	No	0.471596	6.73	6.746	-0.01571	0.02114	0.7433	12
Sox13	No	0.541006	4.373	4.434	-0.06143	0.09763	0.6292	12
Wdr47	No	0.546529	5.871	5.854	0.01714	0.02763	0.6205	12
Mapk1	No	0.449165	7.1	7.113	-0.01286	0.01643	0.7824	12
Gars1	No	0.491556	6.126	6.136	-0.01	0.01409	0.7095	12
Tmed7	No	0.567961	5.707	5.669	0.03857	0.06569	0.5872	12
Phyhip	No	0.509798	6.283	6.3	-0.01714	0.02523	0.6794	12
Mfn2	No	0.483357	5.25	5.227	0.02286	0.0316	0.7233	12
Psmb3	No	0.52794	6.539	6.52	0.01857	0.02857	0.65	12
Copa	No	0.509635	5.281	5.301	-0.02	0.02943	0.6796	12
Rragb	No	0.485791	5.474	5.46	0.01429	0.01986	0.7192	12
Lmbrd1	No	0.544093	4.787	4.819	-0.03143	0.05034	0.6243	12
Acadvl	No	0.543463	5.636	5.613	0.02286	0.03655	0.6253	12
Tceal3	No	0.584654	6.39	6.421	-0.03143	0.05595	0.5617	12
Ap3s1	No	0.542581	4.969	4.93	0.03857	0.06154	0.6267	12
Dstn	No	0.518683	6.69	6.67	0.02	0.03008	0.6649	12
Hpcal4	No	0.57162	6.036	6.137	-0.1014	0.1744	0.5816	12
Prkacb	No	0.560592	6.513	6.491	0.02143	0.0358	0.5986	12
Phb1	No	0.516561	6.82	6.807	0.01286	0.01924	0.6683	12
Rpl35	No	0.548627	6.43	6.47	-0.04	0.06481	0.6172	12
Prmt5	No	0.532244	4.931	4.953	-0.02143	0.03332	0.6431	12
Hdhd2	No	0.553181	6.721	6.707	0.01429	0.02342	0.6101	12
Itpa	No	0.543014	6.026	6.06	-0.03429	0.05477	0.626	12
Slc6a9	No	0.475603	6.224	6.213	0.01143	0.01552	0.7365	12
Syngr3	No	0.579261	6.496	6.436	0.06	0.1053	0.5699	12
Elavl3	No	0.528998	5.169	5.189	-0.02	0.03085	0.6483	12
Prpf8	No	0.556547	4.009	4.091	-0.08286	0.137	0.6048	12
Otud7b	No	0.557258	4.401	4.334	0.06714	0.1112	0.6037	12
Tpp1	No	0.452342	5.641	5.624	0.01714	0.02207	0.7768	12
	No	0.585357	6.75	6.731	0.01857	0.03313	0.5606	12
Khdrbs1	No	0.568537	5.903	5.95	-0.04714	0.08041	0.5863	12
Pfn1	No	0.571729	7.046	7.063	-0.01714	0.02949	0.5814	12
Smap1	No	0.476333	6.201	6.216	-0.01429	0.01943	0.7352	12
Gm27029	No	0.51292	5.283	5.307	-0.02429	0.03602	0.6743	12
Kcna2	No	0.565901	5.64	5.601	0.03857	0.06534	0.5904	12
Ndufb3	No	0.522346	6.487	6.507	-0.02	0.03035	0.659	12
Akr1b10	No	0.415635	6.031	6.046	-0.01429	0.01694	0.8431	12
Skp1	No	0.585979	5.79	5.757	0.03286	0.0587	0.5597	12
Cul5	No	0.460365	5.337	5.321	0.01571	0.0206	0.7627	12
Kgd4	No	0.585466	6.357	6.343	0.01429	0.02549	0.5605	12
Atp1a2	No	0.569829	7.12	7.099	0.02143	0.03667	0.5843	12
Pxk	No	0.501268	4.946	4.966	-0.02	0.02884	0.6934	12
Psat1	No	0.550117	6.727	6.746	-0.01857	0.0302	0.6149	12
Sec62	No	0.564278	4.807	4.839	-0.03143	0.05301	0.5929	12
Acyp1	No	0.570171	6.657	6.683	-0.02571	0.04405	0.5838	12
Rabgap1l	No	0.563224	4.49	4.423	0.06714	0.1129	0.5945	12
Caskin1	No	0.250903	5.877	5.887	-0.01	0.008289	1.206	12
Rab3gap1	No	0.517282	5.006	5.024	-0.01857	0.02784	0.6672	12
H3c2	No	0.583252	7.093	7.043	0.05	0.08868	0.5638	12
Rbm3	No	0.580627	6.319	6.291	0.02714	0.0478	0.5678	12
Appl1	No	0.392705	5.666	5.676	-0.01	0.01128	0.8866	12
Bin1	No	0.533922	6.747	6.763	-0.01571	0.02454	0.6404	12
Stub1	No	0.535483	4.846	4.823	0.02286	0.03583	0.638	12
Mlxipl	No	0.570083	4.844	4.933	-0.08857	0.1517	0.5839	12
Mal2	No	0.598676	6.229	6.219	0.01	0.0185	0.5406	12
Fabp5	No	0.565215	7.179	7.216	-0.03714	0.0628	0.5914	12
Rpl21	No	0.59164	6.299	6.28	0.01857	0.0337	0.5512	12
Adgrl1	No	0.450347	3.966	3.937	0.02857	0.03662	0.7803	12
Palm	No	0.554074	6.286	6.306	-0.02	0.03286	0.6087	12
Tjp1	No	0.467658	4.547	4.571	-0.02429	0.03238	0.7501	12
Rab8a	No	0.580568	6.041	6.004	0.03714	0.0654	0.5679	12
Csnk2b	No	0.552247	5.639	5.664	-0.02571	0.04205	0.6115	12
Cadps	No	0.538954	6.327	6.316	0.01143	0.01807	0.6325	12
Rbm14	No	0.406292	4.864	4.85	0.01429	0.0166	0.8607	12
Bcan	No	0.462597	6.274	6.261	0.01286	0.01694	0.7588	12
Sfpq	No	0.494469	5.846	5.829	0.01714	0.02433	0.7047	12
Aip	No	0.481838	5.299	5.309	-0.01	0.01378	0.7259	12
Pnpla6	No	0.538506	4.041	4.077	-0.03571	0.05641	0.6332	12
Bag6	No	0.52962	5.439	5.456	-0.01714	0.02648	0.6473	12
Suox	No	0.54852	4.409	4.379	0.03	0.04859	0.6174	12
Ube2m	No	0.59164	6.33	6.311	0.01857	0.0337	0.5512	12
Rab37	No	0.57609	4.296	4.21	0.08571	0.1491	0.5747	12
H2bc23	No	0.603793	7.204	7.23	-0.02571	0.04825	0.533	12
Ssx2ip	No	0.395194	4.293	4.311	-0.01857	0.02106	0.8818	12
Gda	No	0.551787	4.793	4.82	-0.02714	0.04433	0.6123	12
Hsd17b12	No	0.553181	6.503	6.489	0.01429	0.02342	0.6101	12
Ganab	No	0.517598	6.056	6.044	0.01143	0.01714	0.6667	12
Abhd4	No	0.568448	5.143	5.119	0.02429	0.04141	0.5864	12
Shmt2	No	0.585127	5.053	5.016	0.03714	0.06621	0.561	12
Rpl28	No	0.583404	6.504	6.491	0.01286	0.02281	0.5636	12
Dbn1	No	0.539722	6.229	6.213	0.01571	0.02489	0.6312	12
Tjp2	No	0.529119	5.57	5.551	0.01857	0.02865	0.6481	12
Abcf2	No	0.497631	4.504	4.481	0.02286	0.03268	0.6994	12
Selenbp2	No	0.416968	5.216	5.226	-0.01	0.0119	0.8407	12
G6pc3	No	0.580782	4.374	4.291	0.08286	0.146	0.5676	12
Sdhd	No	0.590604	6.397	6.373	0.02429	0.04394	0.5527	12
Timm23	No	0.585961	4.897	4.95	-0.05286	0.09443	0.5597	12
Kbtbd11	No	0.549017	5.747	5.759	-0.01143	0.01853	0.6166	12
Gnas	No	0.482903	6.356	6.33	0.02571	0.03551	0.7241	12
Rbx1	No	0.547553	5.967	5.937	0.03	0.04847	0.6189	12
Tmem14c	No	0.544425	5.527	5.487	0.04	0.06412	0.6238	12
Ctps1	No	0.553137	4.677	4.704	-0.02714	0.04448	0.6102	12
Pomgnt2	No	0.565038	4.357	4.324	0.03286	0.05553	0.5917	12
Cdc42ep1	No	0.497274	4.827	4.807	0.02	0.02857	0.7	12
Ube2d2	No	0.609071	5.896	5.943	-0.04714	0.08978	0.5251	12
Dnajc19	No	0.609957	4.904	4.869	0.03571	0.06818	0.5238	12
Acot13	No	0.576375	6.681	6.717	-0.03571	0.06219	0.5743	12
Tpd52l2	No	0.53668	6.381	6.357	0.02429	0.03818	0.6361	12
Psma1	No	0.592567	6.601	6.589	0.01286	0.02339	0.5498	12
Hadha	No	0.550528	6.766	6.741	0.02429	0.03954	0.6142	12
Hnrnph2	No	0.560749	5.39	5.374	0.01571	0.02626	0.5983	12
Clu	No	0.577693	5.72	5.734	-0.01429	0.02496	0.5723	12
Cmpk1	No	0.522696	6.676	6.69	-0.01429	0.0217	0.6584	12
St13	No	0.576228	6.823	6.801	0.02143	0.0373	0.5745	12
Ndufa2	No	0.585938	6.626	6.59	0.03571	0.0638	0.5598	12
Auh	No	0.522799	6.361	6.341	0.02	0.03038	0.6583	12
Uba2	No	0.552093	4.863	4.843	0.02	0.03269	0.6118	12
Tubg1	No	0.592196	4.689	4.661	0.02714	0.04932	0.5503	12
Kyat3	No	0.566397	4.759	4.744	0.01429	0.02423	0.5896	12
Iglon5	No	0.575914	5.673	5.64	0.03286	0.05714	0.575	12
Srsf5	No	0.595803	5.973	5.949	0.02429	0.04457	0.5449	12
Gps1	No	0.478959	6.096	6.113	-0.01714	0.02346	0.7307	12
Slc6a11	No	0.59837	6.537	6.506	0.03143	0.05809	0.5411	12
Vars2	No	0.553194	3.953	3.999	-0.04571	0.07493	0.6101	12
Ero1a	No	0.513504	4.677	4.664	0.01286	0.0191	0.6733	12
Eipr1	No	0.588132	4.93	4.887	0.04286	0.07702	0.5564	12
Qars1	No	0.539873	4.557	4.584	-0.02714	0.04302	0.631	12
Cdc37	No	0.574696	6.023	6.003	0.02	0.03467	0.5769	12
Nptn	No	0.62138	6.786	6.776	0.01	0.01973	0.5069	12
Gm49510	No	0.573855	5.367	5.351	0.01571	0.02718	0.5781	12
Sirt2	No	0.5197	7.214	7.231	-0.01714	0.02585	0.6633	12
Nudt16	No	0.586051	5.393	5.367	0.02571	0.04595	0.5596	12
Mtdh	No	0.611596	4.787	4.894	-0.1071	0.2055	0.5214	12
Suclg2	No	0.556982	5.891	5.903	-0.01143	0.01892	0.6042	12
Nmral1	No	0.60066	5.884	5.907	-0.02286	0.04251	0.5376	12
Stmn1	No	0.604817	6.823	6.843	-0.02	0.03763	0.5314	12
Rab31	No	0.622847	5.714	5.744	-0.03	0.05943	0.5048	12
Anln	No	0.560284	6.573	6.587	-0.01429	0.02385	0.599	12
Ppp2r2d	No	0.558966	5.409	5.371	0.03714	0.06179	0.6011	12
Vars1	No	0.500206	5.427	5.41	0.01714	0.02466	0.6951	12
Atl1	No	0.4995	5.739	5.756	-0.01714	0.02462	0.6963	12
Actr10	No	0.580784	5.671	5.683	-0.01143	0.02014	0.5676	12
Rab35	No	0.531376	6.004	5.987	0.01714	0.0266	0.6445	12
Nipsnap3b	No	0.533341	5.29	5.313	-0.02286	0.03564	0.6414	12
Eif4a1	No	0.608617	5.676	5.663	0.01286	0.02445	0.5258	12
Mdh2	No	0.494469	7.601	7.584	0.01714	0.02433	0.7047	12
Bcl2l13	No	0.562223	4.551	4.53	0.02143	0.03595	0.596	12
Cyfip1	No	0.36403	5.777	5.791	-0.01429	0.01514	0.9435	12
Polr2m	No	0.601214	5.199	5.143	0.05571	0.1038	0.5368	12
Gm7298	No	0.608878	4.443	4.387	0.05571	0.106	0.5254	12
Hp1bp3	No	0.531721	5.77	5.757	0.01286	0.01997	0.644	12
Try10	No	0.566372	5.664	5.687	-0.02286	0.03876	0.5896	12
Hnrnpc	No	0.627562	6.506	6.496	0.01	0.02008	0.4979	12
Slc1a3	No	0.534545	6.233	6.213	0.02	0.03128	0.6395	12
GSTP1	No	0.629519	6.183	6.207	-0.02429	0.04906	0.495	12
Srp14	No	0.633289	5.403	5.377	0.02571	0.05253	0.4895	12
Ubap2l	No	0.515407	5.06	5.04	0.02	0.02984	0.6702	12
Brox	No	0.578229	5.231	5.191	0.04	0.07	0.5715	12
Lonp1	No	0.58964	5.976	5.96	0.01571	0.02836	0.5542	12
Trp53i11	No	0.45001	5.199	5.184	0.01429	0.01829	0.7809	12
Dnajb1	No	0.610942	5.389	5.41	-0.02143	0.04102	0.5223	12
Farsb	No	0.614334	5.24	5.201	0.03857	0.07456	0.5173	12
Dctn3	No	0.611829	6.067	6.047	0.02	0.03839	0.521	12
Trim3	No	0.553714	5.153	5.176	-0.02286	0.03752	0.6093	12
Myo18a	No	0.519416	5.416	5.401	0.01429	0.02152	0.6637	12
Nudc	No	0.589961	5.89	5.87	0.02	0.03612	0.5537	12
Rps3a	No	0.582284	6.436	6.446	-0.01	0.01769	0.5653	12
Tcp1	No	0.593178	6.566	6.556	0.01	0.01822	0.5488	12
Ankfy1	No	0.606001	3.269	3.351	-0.08286	0.1564	0.5297	12
Aars1	No	0.489285	6.339	6.356	-0.01714	0.02403	0.7133	12
Clint1	No	0.543648	5.681	5.669	0.01286	0.02057	0.625	12
Rplp2-ps1	No	0.622357	5.354	5.334	0.02	0.03956	0.5055	12
Mobp	No	0.610763	6.78	6.814	-0.03429	0.06561	0.5226	12
Phf24	No	0.514212	6.27	6.284	-0.01429	0.02125	0.6722	12
Dnaja4	No	0.632039	5.723	5.749	-0.02571	0.05233	0.4914	12
Ube2o	No	0.515683	5.699	5.687	0.01143	0.01706	0.6698	12
Adk	No	0.638534	6.086	6.101	-0.01571	0.03261	0.4819	12
Napb	No	0.671919	6.981	6.989	-0.007143	0.01645	0.4341	12
Arpc3	No	0.612416	6.833	6.791	0.04143	0.07965	0.5202	12
Dpysl2	No	0.622201	7.334	7.351	-0.01714	0.0339	0.5057	12
Eif1	No	0.605775	5.893	5.916	-0.02286	0.04313	0.53	12
Rack1	No	0.51902	6.493	6.481	0.01143	0.0172	0.6644	12
Slc25a23	No	0.513983	5.587	5.577	0.01	0.01487	0.6725	12
Emc3	No	0.629431	4.319	4.289	0.03	0.06059	0.4952	12
Pklr	No	0.609429	6.54	6.58	-0.04	0.07625	0.5246	12
Me2	No	0.549894	5.61	5.597	0.01286	0.0209	0.6152	12
Sacs	No	0.558086	3.909	3.943	-0.03429	0.05691	0.6025	12
Pex14	No	0.580484	4.41	4.386	0.02429	0.04275	0.568	12
Uqcrh	No	0.574521	5.574	5.55	0.02429	0.04208	0.5771	12
Bola2	No	0.61875	5.187	5.337	-0.15	0.2937	0.5108	12
Abcb9	No	0.588722	5.47	5.491	-0.02143	0.03857	0.5556	12
Scfd1	No	0.519561	5.431	5.419	0.01286	0.01938	0.6635	12
Arfip2	No	0.628574	4.986	5.041	-0.05571	0.1122	0.4964	12
Ublcp1	No	0.6002	5.54	5.506	0.03429	0.06369	0.5383	12
Pdia6	No	0.579734	6.086	6.067	0.01857	0.03263	0.5692	12
Tspan15	No	0.592851	4.743	4.769	-0.02571	0.04681	0.5493	12
Ptp4a2	No	0.415568	5.136	5.147	-0.01143	0.01355	0.8433	12
Rasgrf1	No	0.61796	3.964	4.034	-0.07	0.1367	0.512	12
Washc2	No	0.600025	3.656	3.7	-0.04429	0.08223	0.5386	12
Hprt1	No	0.578534	6.887	6.869	0.01857	0.03252	0.571	12
Crkl	No	0.644437	5.927	5.96	-0.03286	0.06941	0.4734	12
Tspan9	No	0.620742	5.917	5.953	-0.03571	0.07032	0.5079	12
Tln1	No	0.497274	5.029	5.019	0.01	0.01429	0.7	12
Nceh1	No	0.585842	5.721	5.739	-0.01714	0.03062	0.5599	12
Ensa	No	0.629765	6.379	6.393	-0.01429	0.02888	0.4947	12
Mif	No	0.653418	7.086	7.051	0.03429	0.07446	0.4605	12
Capn2	No	0.551219	6.319	6.329	-0.01	0.01631	0.6132	12
Caprin1	No	0.575408	5.713	5.7	0.01286	0.02233	0.5758	12
Ddx19a	No	0.562894	4.411	4.441	-0.03	0.05042	0.595	12
Nudt2	No	0.550181	5.943	5.954	-0.01143	0.01859	0.6148	12
Cct6a	No	0.615176	6.507	6.49	0.01714	0.03322	0.5161	12
Dync1h1	No	0.586431	6.584	6.591	-0.007143	0.01278	0.559	12
Pgm2l1	No	0.52824	6.237	6.246	-0.008571	0.0132	0.6495	12
Epn2	No	0.629771	5.324	5.351	-0.02714	0.05487	0.4947	12
Eef1e1	No	0.632832	5.904	5.93	-0.02571	0.05246	0.4902	12
Inf2	No	0.591255	4.903	4.931	-0.02857	0.05178	0.5517	12
Camk2a	No	0.596377	6.216	6.229	-0.01286	0.02363	0.544	12
Ankrd13a	No	0.426012	4.686	4.666	0.02	0.02427	0.824	12
Ndufv1	No	0.625827	6.691	6.681	0.01	0.01998	0.5004	12
Macf1	No	0.555055	4.517	4.496	0.02143	0.03529	0.6072	12
Twf1	No	0.577196	5.87	5.883	-0.01286	0.02244	0.573	12
Pgls	No	0.573323	5.41	5.424	-0.01429	0.02467	0.579	12
Clcn4	No	0.48394	4.787	4.776	0.01143	0.01582	0.7223	12
Apba2	No	0.625859	5.001	5.031	-0.03	0.05995	0.5004	12
Fam234a	No	0.642432	5.4	5.369	0.03143	0.06599	0.4763	12
Tpp2	No	0.648056	6.161	6.156	0.005714	0.01221	0.4682	12
Sms	No	0.533695	5.766	5.781	-0.01571	0.02452	0.6408	12
Slc12a2	No	0.525621	6.274	6.289	-0.01429	0.02185	0.6537	12
Dock7	No	0.492207	3.673	3.644	0.02857	0.04033	0.7084	12
Ilvbl	No	0.598316	5.171	5.191	-0.02	0.03696	0.5411	12
Fermt2	No	0.597038	5.44	5.453	-0.01286	0.02368	0.543	12
Fam98a	No	0.51142	5.369	5.359	0.01	0.01478	0.6767	12
Rab1b	No	0.624108	6.217	6.203	0.01429	0.0284	0.5029	12
Sqstm1	No	0.601685	4.779	4.753	0.02571	0.04797	0.5361	12
Pcyt1a	No	0.584363	4.703	4.681	0.02143	0.03812	0.5621	12
Madd	No	0.581247	4.497	4.473	0.02429	0.04284	0.5669	12
Fmnl1	No	0.639654	4.443	4.479	-0.03571	0.07436	0.4803	12
Abcd3	No	0.579772	5.014	5.036	-0.02143	0.03765	0.5691	12
Hmgcl	No	0.637537	4.477	4.397	0.08	0.1655	0.4834	12
Nme1	No	0.580246	6.71	6.74	-0.03	0.05278	0.5684	12
Mapk10	No	0.617842	5.214	5.231	-0.01714	0.03347	0.5121	12
Slc4a10	No	0.559872	4.993	4.971	0.02143	0.03573	0.5997	12
Arpc2	No	0.64631	6.484	6.467	0.01714	0.03642	0.4707	12
Prkcsh	No	0.593924	5.21	5.186	0.02429	0.04434	0.5477	12
Rps17	No	0.663266	6.66	6.651	0.008571	0.0192	0.4464	12
Cplx1	No	0.618579	6.691	6.674	0.01714	0.03354	0.5111	12
Glrx5	No	0.641351	5.549	5.523	0.02571	0.05381	0.4778	12
Rps16	No	0.597915	6.324	6.341	-0.01714	0.03164	0.5417	12
Mapk8ip3	No	0.527351	5.303	5.289	0.01429	0.02195	0.6509	12
Rfk	No	0.621735	5.613	5.587	0.02571	0.05078	0.5064	12
Sf3b1	No	0.575086	4.381	4.407	-0.02571	0.04462	0.5763	12
Synj1	No	0.536719	6.337	6.329	0.008571	0.01348	0.636	12
Snx1	No	0.652706	5.813	5.793	0.02	0.04334	0.4615	12
Slc12a6	No	0.61586	3.673	3.706	-0.03286	0.06379	0.5151	12
Msmo1	No	0.634337	5.17	5.123	0.04714	0.0966	0.488	12
Epn1	No	0.611013	5.899	5.933	-0.03429	0.06565	0.5222	12
Cox7a2	No	0.620077	6.024	6.006	0.01857	0.0365	0.5089	12
Dhx9	No	0.475603	5.647	5.636	0.01143	0.01552	0.7365	12
Slc6a17	No	0.634512	5.147	5.176	-0.02857	0.05858	0.4878	12
Mri1	No	0.646699	5.141	5.179	-0.03714	0.07901	0.4701	12
Atp5mf	No	0.652956	7.277	7.223	0.05429	0.1177	0.4611	12
Gdi2	No	0.601133	6.981	6.993	-0.01143	0.02129	0.5369	12
Nherf2	No	0.655355	5.07	5.09	-0.02	0.0437	0.4577	12
Sucla2	No	0.602506	6.817	6.8	0.01714	0.03205	0.5349	12
Cavin1	No	0.619291	4.684	4.706	-0.02143	0.04202	0.51	12
Slc22a1	No	0.646836	5.344	5.257	0.08714	0.1854	0.4699	12
Fh1	No	0.704733	6.489	6.48	0.008571	0.02209	0.3881	12
Cox15	No	0.650223	4.194	4.153	0.04143	0.08908	0.465	12
Kcnc1	No	0.670844	5.227	5.249	-0.02143	0.04919	0.4356	12
Copg2	No	0.615021	4.63	4.66	-0.03	0.0581	0.5163	12
Cox5b	No	0.643375	6.08	6.144	-0.06429	0.1354	0.4749	12
Agpat3	No	0.626538	5.46	5.479	-0.01857	0.03719	0.4994	12
Prps2	No	0.601133	5.543	5.531	0.01143	0.02129	0.5369	12
Pigs	No	0.64724	4.103	4.179	-0.07571	0.1613	0.4693	12
Ist1	No	0.64728	5.303	5.283	0.02	0.04262	0.4693	12
Mmut	No	0.56829	4.709	4.69	0.01857	0.03166	0.5867	12
Mvk	No	0.637697	4.891	4.924	-0.03286	0.06801	0.4831	12
Mars1	No	0.597963	5.221	5.197	0.02429	0.04484	0.5417	12
Nop56	No	0.625145	4.894	4.924	-0.03	0.05983	0.5014	12
Pccb	No	0.655895	5.889	5.874	0.01429	0.03127	0.4569	12
Ewsr1	No	0.595775	5.414	5.436	-0.02143	0.03932	0.5449	12
Mmab	No	0.635309	5.157	5.194	-0.03714	0.07633	0.4866	12
Cox5b-ps	No	0.640973	6.411	6.381	0.03	0.06271	0.4784	12
Eno2	No	0.512731	7.466	7.479	-0.01286	0.01906	0.6746	12
Gsta13	No	0.647915	5.737	5.706	0.03143	0.0671	0.4684	12
Cand1	No	0.651476	6.449	6.439	0.01	0.02159	0.4632	12
Acsl3	No	0.657647	5.451	5.467	-0.01571	0.03458	0.4544	12
Avil	No	0.633826	4.634	4.611	0.02286	0.04677	0.4888	12
Rps24	No	0.630851	6.614	6.599	0.01571	0.03187	0.4931	12
Exoc6b	No	0.642407	3.966	4.037	-0.07143	0.15	0.4763	12
Ndufv2	No	0.621748	6.01	5.98	0.03	0.05924	0.5064	12
Serpina1c	No	0.640861	5.797	5.826	-0.02857	0.0597	0.4785	12
Cend1	No	0.627334	7.171	7.144	0.02714	0.05448	0.4982	12
Rps8	No	0.673875	6.431	6.42	0.01143	0.0265	0.4313	12
Abce1	No	0.599755	5.573	5.546	0.02714	0.05036	0.539	12
Ywhaq	No	0.692233	6.781	6.764	0.01714	0.04227	0.4055	12
Ccdc47	No	0.509402	4.581	4.597	-0.01571	0.02311	0.68	12
Ctsd	No	0.732038	6.196	6.183	0.01286	0.03668	0.3505	12
Gorasp2	No	0.544246	4.834	4.813	0.02143	0.03434	0.6241	12
Nedd4	No	0.62434	4.513	4.466	0.04714	0.0938	0.5026	12
Dlg2	No	0.608913	5.469	5.454	0.01429	0.02719	0.5253	12
Tpd52	No	0.637078	5.471	5.524	-0.05286	0.1092	0.484	12
Syt1	No	0.660239	6.291	6.276	0.01571	0.03487	0.4507	12
Gprc5b	No	0.615928	5.853	5.87	-0.01714	0.03329	0.515	12
Ap2a1	No	0.666391	6.561	6.569	-0.007143	0.01616	0.4419	12
Gga1	No	0.62998	5.223	5.244	-0.02143	0.04335	0.4944	12
Cnbp	No	0.645446	4.674	4.74	-0.06571	0.1392	0.4719	12
Eif2s3x	No	0.67479	5.77	5.757	0.01286	0.0299	0.43	12
Stk25	No	0.472403	5.576	5.59	-0.01429	0.01925	0.7419	12
Opcml	No	0.53846	5.486	5.473	0.01286	0.0203	0.6332	12
Mt2	No	0.662872	5.091	5.054	0.03714	0.0831	0.4469	12
Jpt2	No	0.630687	5.763	5.79	-0.02714	0.05502	0.4933	12
Idh3a	No	0.582184	7.037	7.024	0.01286	0.02274	0.5655	12
Dpysl4	No	0.636491	5.979	5.964	0.01429	0.02946	0.4849	12
Mrpl46	No	0.637971	4.649	4.609	0.04	0.08286	0.4827	12
Glul	No	0.617605	7.371	7.36	0.01143	0.0223	0.5125	12
Cisd1	No	0.663587	6.934	6.947	-0.01286	0.02883	0.4459	12
Nfasc	No	0.590333	6.48	6.471	0.008571	0.0155	0.5531	12
Slc39a12	No	0.642156	4.951	4.929	0.02286	0.04795	0.4767	12
Mtx2	No	0.684824	6.233	6.244	-0.01143	0.02748	0.4159	12
Pycr3	No	0.620532	5.936	5.97	-0.03429	0.06747	0.5082	12
Clec2l	No	0.64716	5.081	5.15	-0.06857	0.1461	0.4695	12
UBE2I	No	0.662686	5.164	5.199	-0.03429	0.07667	0.4472	12
Fam114a2	No	0.650187	4.784	4.754	0.03	0.0645	0.4651	12
Rps6	No	0.675924	6.731	6.72	0.01143	0.02668	0.4284	12
Dmac2l	No	0.601791	5.604	5.596	0.008571	0.01599	0.5359	12
Sec13	No	0.637688	5.66	5.634	0.02571	0.05322	0.4831	12
Stip1	No	0.618635	6.957	6.967	-0.01	0.01957	0.511	12
Mycbp2	No	0.509987	2.564	2.601	-0.03714	0.0547	0.6791	12
Ermp1	No	0.662686	5.994	5.977	0.01714	0.03833	0.4472	12
Dst	No	0.505294	4.064	4.083	-0.01857	0.02704	0.6868	12
Marcksl1	No	0.667297	5.374	5.309	0.06571	0.1491	0.4407	12
Pdia4	No	0.643939	5.737	5.727	0.01	0.02109	0.4741	12
Cpne3	No	0.671185	4.444	4.494	-0.05	0.1149	0.4351	12
Atp12a	No	0.621125	5.296	5.319	-0.02286	0.04505	0.5073	12
Fxr1	No	0.660965	5.153	5.173	-0.02	0.04448	0.4497	12
Syt3	No	0.680955	4.999	5.03	-0.03143	0.07459	0.4213	12
Vps29	No	0.673068	6.456	6.449	0.007143	0.01652	0.4325	12
Vat1l	No	0.702719	6.417	6.407	0.01	0.02558	0.3909	12
Fahd2	No	0.648722	5.329	5.359	-0.03	0.06421	0.4672	12
Kif21a	No	0.530754	6.05	6.043	0.007143	0.01107	0.6455	12
Coq7	No	0.674489	5.5	5.484	0.01571	0.03651	0.4305	12
Atp5f1b	No	0.612923	7.324	7.31	0.01429	0.0275	0.5194	12
Gm1604b	No	0.669302	5.327	5.396	-0.06857	0.1566	0.4378	12
Sec31a	No	0.52432	5.69	5.677	0.01286	0.0196	0.6558	12
Ech1	No	0.677428	5.613	5.596	0.01714	0.04021	0.4263	12
Ptpn11	No	0.60579	5.77	5.753	0.01714	0.03235	0.53	12
Strn	No	0.527446	5.379	5.37	0.008571	0.01317	0.6508	12
Cdc42ep2	No	0.676207	4.516	4.58	-0.06429	0.1502	0.428	12
Obscn	No	0.651593	4.804	4.824	-0.02	0.04319	0.4631	12
Rpl12	No	0.656412	6.397	6.389	0.008571	0.01879	0.4562	12
Nsf	No	0.559545	7.643	7.631	0.01143	0.01904	0.6002	12
Sirt5	No	0.632248	4.75	4.724	0.02571	0.05237	0.4911	12
Slc2a1	No	0.64951	5.7	5.681	0.01857	0.03985	0.4661	12
Psph	No	0.719375	6.063	6.04	0.02286	0.06213	0.3679	12
Asap1	No	0.629904	4.959	4.944	0.01429	0.02889	0.4945	12
Gm28036	No	0.65288	5.666	5.656	0.01	0.02168	0.4612	12
Eif3m	No	0.645071	5.58	5.556	0.02429	0.0514	0.4725	12
Cux1	No	0.617397	4.539	4.52	0.01857	0.03622	0.5128	12
Rogdi	No	0.608913	6.016	6.001	0.01429	0.02719	0.5253	12
Rheb	No	0.642702	5.491	5.517	-0.02571	0.05403	0.4759	12
Ptrh2	No	0.675743	5.493	5.523	-0.03	0.06998	0.4287	12
Pea15a	No	0.665934	6.621	6.593	0.02857	0.06455	0.4426	12
Rhog	No	0.62169	7.089	7.097	-0.008571	0.01692	0.5065	12
Tsg101	No	0.612558	6.004	6.031	-0.02714	0.0522	0.5199	12
Abl1	No	0.597166	4.657	4.643	0.01429	0.02632	0.5429	12
Tpi1	No	0.717231	7.524	7.534	-0.01	0.02697	0.3708	12
Limch1	No	0.59581	4.269	4.251	0.01714	0.03146	0.5449	12
Emc2	No	0.612755	5.024	5.013	0.01143	0.02199	0.5197	12
Atp6v1f	No	0.621476	5.24	5.261	-0.02143	0.04228	0.5068	12
Aldh6a1	No	0.586431	6.496	6.489	0.007143	0.01278	0.559	12
H2ac20	No	0.676318	6.163	6.244	-0.08143	0.1903	0.4279	12
Map6	No	0.549794	7.009	7.02	-0.01143	0.01857	0.6154	12
Mtcl1	No	0.540599	4.363	4.344	0.01857	0.02949	0.6299	12
Cd82	No	0.637614	6.193	6.211	-0.01857	0.03843	0.4833	12
Kcmf1	No	0.682023	4.413	4.384	0.02857	0.06805	0.4198	12
Atpaf1	No	0.688977	5.62	5.634	-0.01429	0.03484	0.4101	12
Alg2	No	0.540306	6.309	6.299	0.01	0.01587	0.6303	12
Sypl1	No	0.691067	5.971	5.937	0.03429	0.08421	0.4072	12
Adap2	No	0.638592	4.954	4.977	-0.02286	0.04744	0.4818	12
Mesd	No	0.668266	5.369	5.334	0.03429	0.07805	0.4393	12
Cope	No	0.65535	4.884	4.91	-0.02571	0.05618	0.4577	12
Trim2	No	0.598406	6.156	6.144	0.01143	0.02112	0.541	12
Dpcd	No	0.677718	4.454	4.393	0.06143	0.1442	0.4259	12
Cdc42bpa	No	0.634157	4.409	4.391	0.01714	0.03511	0.4883	12
Eif2b1	No	0.682785	4.98	4.96	0.02	0.04776	0.4188	12
Actr3	No	0.585089	6.946	6.956	-0.01	0.01782	0.561	12
Atp6v1c1	No	0.686544	6.511	6.5	0.01143	0.02764	0.4135	12
Vps26a	No	0.674789	5.333	5.396	-0.06286	0.1462	0.43	12
Dnm1l	No	0.578962	6.53	6.517	0.01286	0.02254	0.5704	12
Naxe	No	0.602569	6.283	6.293	-0.01	0.0187	0.5348	12
Rac3	No	0.677562	5.071	5.101	-0.03	0.0704	0.4261	12
Akr1b1	No	0.660858	6.827	6.806	0.02143	0.04764	0.4498	12
Opa1	No	0.628468	6.116	6.107	0.008571	0.01726	0.4966	12
Tbcc	No	0.695829	5.181	5.119	0.06286	0.1569	0.4005	12
Cutc	No	0.672746	6.03	6.084	-0.05429	0.1254	0.4329	12
Usp8	No	0.60094	4.689	4.676	0.01286	0.02393	0.5372	12
Ubl4a	No	0.650947	6.19	6.206	-0.01571	0.03387	0.464	12
Rasa3	No	0.671378	4.207	4.177	0.03	0.06899	0.4349	12
Calr	No	0.684524	6.679	6.666	0.01286	0.03088	0.4163	12
Psip1	No	0.663365	6.036	6.054	-0.01857	0.04162	0.4462	12
Atp6v1c2	No	0.674354	5.383	5.406	-0.02286	0.05308	0.4307	12
Sf3a1	No	0.688264	4.814	4.857	-0.04286	0.1043	0.4111	12
Ndufb10	No	0.701462	6.684	6.701	-0.01714	0.04366	0.3927	12
Uqcr10	No	0.665272	7.34	7.314	0.02571	0.05798	0.4435	12
Sptbn1	No	0.655951	6.94	6.946	-0.005714	0.01251	0.4568	12
Jam3	No	0.576871	5.639	5.624	0.01429	0.02491	0.5735	12
Fkbp1a	No	0.726778	7.046	7.061	-0.01571	0.04393	0.3577	12
Hibch	No	0.603957	6.26	6.25	0.01	0.01877	0.5327	12
Gnal	No	0.694759	3.859	3.9	-0.04143	0.1031	0.402	12
Mapre2	No	0.701619	6.444	6.459	-0.01429	0.0364	0.3924	12
Ddt	No	0.697773	6.644	6.634	0.01	0.02514	0.3978	12
Gng2	No	0.646414	6.203	6.221	-0.01857	0.03947	0.4705	12
Krt14	No	0.693786	4.674	4.704	-0.03	0.07438	0.4033	12
Zyx	No	0.676262	5.267	5.251	0.01571	0.03672	0.428	12
Ddx4	No	0.502948	4.534	4.52	0.01429	0.02069	0.6906	12
Calb2	No	0.674488	6.571	6.586	-0.01429	0.03319	0.4305	12
Plpbp	No	0.724101	6.311	6.303	0.008571	0.02372	0.3614	12
H2ac21	No	0.686239	5.99	5.909	0.08143	0.1967	0.4139	12
Maoa	No	0.74858	6.289	6.28	0.008571	0.02613	0.328	12
Blmh	No	0.666542	6.433	6.444	-0.01143	0.02587	0.4417	12
Bcas1	No	0.673002	6.671	6.687	-0.01571	0.03633	0.4326	12
Rps6ka2	No	0.669273	4.731	4.701	0.03	0.06852	0.4378	12
Psmb6	No	0.645807	6.02	6.031	-0.01143	0.02424	0.4714	12
Mon2	No	0.639309	4.006	3.979	0.02714	0.05645	0.4808	12
Pafah1b1	No	0.571836	6.65	6.657	-0.007143	0.01229	0.5812	12
Mtm1	No	0.695812	4.119	4.086	0.03286	0.08204	0.4005	12
Ddx19b	No	0.689305	5.601	5.609	-0.007143	0.01744	0.4096	12
Septin6	No	0.705861	6.607	6.596	0.01143	0.02957	0.3865	12
Trrap	No	0.66293	3.256	3.217	0.03857	0.08632	0.4469	12
Ubl5	No	0.689742	5.671	5.699	-0.02714	0.06636	0.409	12
Psmd6	No	0.58977	5.877	5.887	-0.01	0.01805	0.554	12
Enpp6	No	0.700969	6.543	6.561	-0.01857	0.04721	0.3933	12
Mt3	No	0.740993	6.804	6.821	-0.01714	0.05068	0.3383	12
Hsph1	No	0.609671	6.287	6.279	0.008571	0.01635	0.5242	12
Eno3	No	0.3741	7.084	7.077	0.007143	0.007737	0.9232	12
Aimp2	No	0.672856	5.344	5.326	0.01857	0.04291	0.4328	12
Slc25a18	No	0.610748	6.206	6.19	0.01571	0.03007	0.5226	12
Plcxd3	No	0.718357	6.029	6.044	-0.01571	0.04255	0.3693	12
Actr2	No	0.720708	6.574	6.586	-0.01143	0.03122	0.366	12
Tmem30a	No	0.731959	5.574	5.613	-0.03857	0.11	0.3506	12
Exoc5	No	0.671218	4.227	4.256	-0.02857	0.06567	0.4351	12
Sf1	No	0.688129	5.613	5.643	-0.03	0.07295	0.4113	12
Osbp	No	0.726451	5.096	5.106	-0.01	0.02792	0.3582	12
Gng3	No	0.669117	7.083	7.073	0.01	0.02283	0.4381	12
Sh3gl2	No	0.758473	6.804	6.799	0.005714	0.01816	0.3146	12
Ppie	No	0.673356	5.167	5.199	-0.03143	0.07274	0.4321	12
Actn1	No	0.560924	5.814	5.824	-0.01	0.01672	0.5981	12
Tmem9	No	0.671435	5.457	5.439	0.01857	0.04271	0.4348	12
Gnaz	No	0.703571	6.093	6.077	0.01571	0.04032	0.3897	12
Uqcrq	No	0.721395	7.01	6.989	0.02143	0.05869	0.3651	12
Cpe	No	0.59549	5.68	5.667	0.01286	0.02358	0.5454	12
H1-0	No	0.63568	6.617	6.636	-0.01857	0.03821	0.4861	12
Aldh3a2	No	0.580086	5.724	5.716	0.008571	0.01507	0.5686	12
Abcb1b	No	0.583393	4.263	4.243	0.02	0.03548	0.5636	12
Aco1	No	0.705969	5.724	5.736	-0.01143	0.02958	0.3864	12
Gdi1	No	0.684824	7.666	7.677	-0.01143	0.02748	0.4159	12
Eif3c	No	0.707947	5.464	5.481	-0.01714	0.04468	0.3837	12
Slc25a5	No	0.729408	7.001	6.989	0.01286	0.03631	0.3541	12
H1-2	No	0.71468	6.909	6.899	0.01	0.02671	0.3743	12
Hnrnpl	No	0.733037	6.204	6.213	-0.008571	0.02455	0.3491	12
Cul3	No	0.644099	5.84	5.847	-0.007143	0.01507	0.4739	12
Bcat1	No	0.660893	6.406	6.42	-0.01429	0.03176	0.4498	12
Kcnab2	No	0.681496	6.824	6.817	0.007143	0.01698	0.4206	12
Capza2	No	0.703627	6.706	6.713	-0.007143	0.01833	0.3896	12
Gcdh	No	0.645807	5.369	5.36	0.008571	0.01818	0.4714	12
Map7d2	No	0.681665	6.006	5.989	0.01714	0.04078	0.4203	12
Atp5f1d	No	0.72157	6.137	6.113	0.02429	0.06656	0.3649	12
Chchd2	No	0.692728	5.934	5.917	0.01714	0.04235	0.4048	12
Plp1	No	0.74026	7.487	7.497	-0.01	0.02947	0.3393	12
Ccar2	No	0.698842	4.584	4.574	0.01	0.02523	0.3963	12
Mtnd5	No	0.723587	6.076	6.056	0.02	0.05524	0.3621	12
Cdc42ep4	No	0.709682	4.664	4.619	0.04571	0.1199	0.3812	12
Hook3	No	0.645443	5.873	5.887	-0.01429	0.03027	0.4719	12
Elmo1	No	0.705678	4.884	4.86	0.02429	0.06279	0.3868	12
Vps52	No	0.662815	4.66	4.647	0.01286	0.02876	0.447	12
Gng4	No	0.713182	5.326	5.343	-0.01714	0.04554	0.3764	12
Adgrl3	No	0.637419	3.74	3.719	0.02143	0.04432	0.4835	12
Rpl5	No	0.719021	6.849	6.837	0.01143	0.03103	0.3684	12
Klc1	No	0.715957	6.167	6.159	0.008571	0.02301	0.3726	12
Pclo	No	0.63267	3.286	3.253	0.03286	0.067	0.4904	12
Cyb5r1	No	0.689618	5.903	5.913	-0.01	0.02444	0.4092	12
Dock9	No	0.700551	4.32	4.299	0.02143	0.0544	0.3939	12
Dpp6	No	0.535589	6.14	6.129	0.01143	0.01792	0.6378	12
Pon2	No	0.690503	4.559	4.536	0.02286	0.05603	0.4079	12
Gjc2	No	0.697425	5.016	5.049	-0.03286	0.0825	0.3983	12
Rpl7a	No	0.692039	6.574	6.563	0.01143	0.02816	0.4058	12
Snca	No	0.732038	6.586	6.573	0.01286	0.03668	0.3505	12
Syncrip	No	0.761177	5.547	5.556	-0.008571	0.02757	0.3109	12
Fam162a	No	0.664487	6.374	6.359	0.01571	0.03534	0.4446	12
Cplx2	No	0.724546	5.906	5.891	0.01429	0.0396	0.3608	12
Csdc2	No	0.72672	5.62	5.651	-0.03143	0.08784	0.3578	12
Rab2a	No	0.743491	6.574	6.563	0.01143	0.03413	0.3349	12
Tomm22	No	0.725942	5.074	5.107	-0.03286	0.09156	0.3588	12
Acot9	No	0.681848	5.96	5.966	-0.005714	0.0136	0.4201	12
Nedd9	No	0.729019	5.28	5.263	0.01714	0.04834	0.3546	12
Kpnb1	No	0.71272	5.924	5.934	-0.01	0.02652	0.377	12
Trim36	No	0.712804	4.494	4.523	-0.02857	0.0758	0.3769	12
Abhd6	No	0.693385	5.011	4.994	0.01714	0.04244	0.4039	12
Pdcd10	No	0.728033	5.926	5.936	-0.01	0.02809	0.356	12
Nrf1	No	0.670879	5.824	5.841	-0.01714	0.03936	0.4356	12
Prkar1b	No	0.723235	5.26	5.316	-0.05571	0.1537	0.3626	12
Ykt6	No	0.716635	6.011	6.026	-0.01429	0.03844	0.3716	12
Slc30a3	No	0.720449	6.127	6.11	0.01714	0.04679	0.3664	12
Lrrc47	No	0.743076	5.114	5.1	0.01429	0.04259	0.3355	12
Pcca	No	0.583317	5.817	5.81	0.007143	0.01267	0.5637	12
Dynll1	No	0.723513	6.036	6.073	-0.03714	0.1026	0.3622	12
Rplp1	No	0.680488	5.876	5.894	-0.01857	0.04401	0.422	12
Brsk2	No	0.663839	5.12	5.144	-0.02429	0.0545	0.4456	12
Psmc2	No	0.702636	5.736	5.713	0.02286	0.05846	0.391	12
Mtss2	No	0.681022	4.636	4.659	-0.02286	0.05426	0.4212	12
Ndufa1	No	0.678117	6.753	6.724	0.02857	0.06717	0.4253	12
Slc25a4	No	0.702863	7.359	7.376	-0.01714	0.04388	0.3907	12
KRT2	No	0.68934	5.789	5.773	0.01571	0.03837	0.4096	12
Cav1	No	0.722596	5.401	5.354	0.04714	0.1297	0.3634	12
Rnf14	No	0.658226	5.334	5.311	0.02286	0.05039	0.4536	12
Adcy9	No	0.691679	4.173	4.207	-0.03429	0.08439	0.4063	12
Mtap	No	0.707194	5.723	5.736	-0.01286	0.03342	0.3847	12
Mt-Cyb	No	0.712723	6.084	6.111	-0.02714	0.07199	0.377	12
Sec22b	No	0.744453	6.201	6.194	0.007143	0.02141	0.3336	12
Dcun1d1	No	0.697242	4.967	4.989	-0.02143	0.05377	0.3985	12
Ppp5c	No	0.664225	6.019	6.006	0.01286	0.02889	0.445	12
Ros1	No	0.68411	4.366	4.384	-0.01857	0.04455	0.4169	12
Akt3	No	0.641002	4.71	4.723	-0.01286	0.02688	0.4783	12
Tagln2	No	0.760751	6.427	6.44	-0.01286	0.04127	0.3115	12
Dmxl2	No	0.587059	5.817	5.807	0.01	0.01792	0.5581	12
App	No	0.737917	5.307	5.329	-0.02143	0.06257	0.3425	12
Itgb8	No	0.712919	4.451	4.429	0.02286	0.06067	0.3768	12
Rab8b	No	0.715932	5.5	5.46	0.04	0.1073	0.3726	12
Gna14	No	0.66396	6.229	6.239	-0.01	0.02245	0.4454	12
Atp2a3	No	0.701727	5.621	5.641	-0.02	0.05098	0.3923	12
Ptpra	No	0.739869	4.623	4.603	0.02	0.05886	0.3398	12
Eci2	No	0.751587	5.194	5.179	0.01571	0.04852	0.3239	12
Dtd2	No	0.728718	4.803	4.784	0.01857	0.05231	0.355	12
Hbb-bs	No	0.745494	7.663	7.677	-0.01429	0.04301	0.3322	12
Acot7	No	0.65667	6.847	6.854	-0.007143	0.01567	0.4558	12
Rhod	No	0.710109	5.923	5.936	-0.01286	0.03378	0.3807	12
Otof	No	0.73963	4.037	3.989	0.04857	0.1428	0.3401	12
Capns1	No	0.718256	6.61	6.583	0.02714	0.07348	0.3694	12
Psmb1	No	0.693376	6.366	6.376	-0.01	0.02476	0.4039	12
Vapb	No	0.748708	6.817	6.807	0.01	0.03051	0.3278	12
Ppp2r1b	No	0.654497	5.956	5.966	-0.01	0.02179	0.4589	12
Alyref2	No	0.708746	6.101	6.09	0.01143	0.02988	0.3825	12
Atp1a1	No	0.720525	6.601	6.609	-0.007143	0.0195	0.3663	12
Map2k1	No	0.690282	6.247	6.256	-0.008571	0.021	0.4082	12
Ndufa4	No	0.754019	7.34	7.327	0.01286	0.0401	0.3206	12
Ndufa13	No	0.735951	6.776	6.791	-0.01571	0.04553	0.3452	12
Lrrc40	No	0.710211	4.459	4.443	0.01571	0.0413	0.3805	12
Map2k4	No	0.683935	6.036	6.043	-0.007143	0.01712	0.4171	12
Rps18	No	0.74368	5.367	5.389	-0.02143	0.06404	0.3346	12
Htra2	No	0.736142	5.726	5.711	0.01429	0.04142	0.3449	12
Abhd14b	No	0.727247	5.101	5.114	-0.01286	0.03601	0.3571	12
Ermn	No	0.760451	6.383	6.374	0.008571	0.02748	0.3119	12
Nt5m	No	0.74611	4.993	4.964	0.02857	0.08623	0.3313	12
Vkorc1l1	No	0.715764	5.38	5.354	0.02571	0.06897	0.3728	12
Oxr1	No	0.728069	5.863	5.856	0.007143	0.02007	0.3559	12
Ephx1	No	0.768656	5.96	5.951	0.008571	0.02849	0.3009	12
HRAS	No	0.721171	6.59	6.579	0.01143	0.03128	0.3654	12
Dync1li1	No	0.664607	6.283	6.27	0.01286	0.02893	0.4445	12
Rnh1	No	0.690116	5.931	5.921	0.01	0.02448	0.4085	12
Snx11	No	0.510683	4.977	4.986	-0.008571	0.01264	0.6779	12
Cmbl	No	0.757018	5.919	5.901	0.01714	0.05415	0.3166	12
Fnbp1	No	0.686579	5.619	5.609	0.01	0.02419	0.4134	12
Pip5k1c	No	0.621982	5.7	5.69	0.01	0.01976	0.5061	12
Aldoa	No	0.782586	7.424	7.416	0.008571	0.03037	0.2822	12
Ehd1	No	0.745138	5.8	5.791	0.008571	0.02577	0.3326	12
Nif3l1	No	0.725248	6.04	6.023	0.01714	0.04765	0.3598	12
Ddost	No	0.778594	5.386	5.374	0.01143	0.03974	0.2876	12
Eef1b2	No	0.74597	6.211	6.199	0.01286	0.03878	0.3315	12
Cryzl2	No	0.797681	5.624	5.633	-0.008571	0.0327	0.2621	12
Ankrd29	No	0.730464	5.849	5.859	-0.01	0.02836	0.3527	12
Fam98b	No	0.721084	4.834	4.854	-0.02	0.05472	0.3655	12
Mapre3	No	0.710209	6.911	6.9	0.01143	0.03003	0.3805	12
Akr1b8	No	0.738135	5.803	5.824	-0.02143	0.06262	0.3422	12
Atp1b1	No	0.685373	7.399	7.409	-0.01	0.02409	0.4151	12
Set	No	0.686065	5.974	5.96	0.01429	0.03449	0.4142	12
Akr1e1	No	0.711666	5.647	5.661	-0.01429	0.03774	0.3785	12
Sfxn3	No	0.728145	6.411	6.401	0.01	0.0281	0.3558	12
Acsl1	No	0.672295	4.424	4.434	-0.01	0.02306	0.4336	12
H2az2	No	0.737944	6.613	6.604	0.008571	0.02503	0.3424	12
Pgm3	No	0.567207	5.007	5.016	-0.008571	0.01457	0.5883	12
Aldh2	No	0.720448	6.723	6.713	0.01	0.02729	0.3664	12
Phospho1	No	0.749447	5.311	5.326	-0.01429	0.04371	0.3268	12
Naa15	No	0.745832	5.049	5.039	0.01	0.03015	0.3317	12
Fyn	No	0.69725	5.574	5.56	0.01429	0.03585	0.3985	12
Tsfm	No	0.774601	5.626	5.614	0.01143	0.03902	0.2929	12
Scamp1	No	0.685373	6.439	6.449	-0.01	0.02409	0.4151	12
Hspa4l	No	0.689264	6.824	6.83	-0.005714	0.01395	0.4097	12
Gria3	No	0.757327	4.906	4.89	0.01571	0.04971	0.3161	12
Acap2	No	0.743689	4.801	4.779	0.02286	0.06831	0.3346	12
Ubfd1	No	0.762075	5.719	5.736	-0.01714	0.05535	0.3097	12
Mecp2	No	0.764247	6.191	6.206	-0.01429	0.04656	0.3068	12
Gm5414	No	0.750122	6.169	6.137	0.03143	0.09644	0.3259	12
Atp5f1c	No	0.74389	7.069	7.079	-0.01	0.02991	0.3343	12
Arpin	No	0.732505	5.026	5.044	-0.01857	0.05308	0.3499	12
Uqcrc1	No	0.710747	7.046	7.039	0.007143	0.01881	0.3798	12
Gapdh	No	0.745763	7.574	7.569	0.005714	0.01722	0.3318	12
Snrpa	No	0.729048	5.903	5.887	0.01571	0.04432	0.3546	12
Twf2	No	0.786857	5.769	5.747	0.02143	0.07749	0.2765	12
Jup	No	0.742303	4.514	4.527	-0.01286	0.03821	0.3365	12
Ppm1h	No	0.718659	5.577	5.561	0.01571	0.0426	0.3689	12
S1pr5	No	0.746831	4.867	4.857	0.01	0.03027	0.3304	12
Wnk2	No	0.754739	3.926	3.901	0.02429	0.07598	0.3196	12
Xpo7	No	0.714344	4.809	4.793	0.01571	0.04193	0.3748	12
Bpnt1	No	0.615198	6.359	6.349	0.01	0.01938	0.516	12
Tuba4a	No	0.783182	7.459	7.466	-0.007143	0.02538	0.2814	12
Tomm20	No	0.760166	5.917	5.946	-0.02857	0.09148	0.3123	12
Septin1	No	0.760237	5.299	5.337	-0.03857	0.1235	0.3122	12
Actr1a	No	0.760665	6.839	6.85	-0.01143	0.03667	0.3116	12
Chmp1b1	No	0.769999	6.11	6.08	0.03	0.1003	0.2991	12
Drg2	No	0.76931	5.68	5.689	-0.008571	0.02857	0.3	12
Lin7c	No	0.725414	6.093	6.081	0.01143	0.03178	0.3596	12
Trnt1	No	0.645428	4.977	4.989	-0.01143	0.02422	0.472	12
Coq6	No	0.781051	5.681	5.67	0.01143	0.0402	0.2843	12
Psma7	No	0.817223	6.77	6.773	-0.002857	0.01209	0.2362	12
Slc22a4	No	0.640371	4.943	4.933	0.01	0.02087	0.4793	12
Trap1	No	0.788147	5.383	5.37	0.01286	0.04679	0.2748	12
Slc25a27	No	0.762445	6.521	6.641	-0.12	0.3881	0.3092	12
Slc4a4	No	0.789699	6.634	6.63	0.004286	0.01571	0.2727	12
Grk2	No	0.74324	4.661	4.637	0.02429	0.07245	0.3352	12
Sfxn5	No	0.76882	6.59	6.584	0.005714	0.01901	0.3007	12
Aldh1a1	No	0.845589	7.024	7.021	0.002857	0.01436	0.199	12
Cdkn1b	No	0.769857	4.954	4.936	0.01857	0.06206	0.2993	12
Kiaa0513	No	0.754786	5.404	5.393	0.01143	0.03576	0.3196	12
Gcat	No	0.76117	4.337	4.299	0.03857	0.124	0.311	12
Sccpdh	No	0.756957	6.863	6.874	-0.01143	0.03609	0.3166	12
Rab5a	No	0.77847	6.167	6.183	-0.01571	0.05462	0.2877	12
Esd	No	0.707094	6.66	6.643	0.01714	0.04455	0.3848	12
Serbp1	No	0.736728	5.724	5.706	0.01857	0.05397	0.3441	12
Uchl3	No	0.756574	5.413	5.39	0.02286	0.07207	0.3172	12
Rab14	No	0.767427	6.679	6.683	-0.004286	0.01417	0.3025	12
Otub1	No	0.777569	6.569	6.563	0.005714	0.01978	0.2889	12
Acyp2	No	0.752362	6.627	6.639	-0.01143	0.0354	0.3229	12
Pacs2	No	0.762634	4.591	4.571	0.02	0.06473	0.309	12
Mrps2	No	0.729019	4.527	4.51	0.01714	0.04834	0.3546	12
Arsa	No	0.762059	4.39	4.366	0.02429	0.0784	0.3098	12
Cbr4	No	0.750529	5.739	5.727	0.01143	0.03513	0.3253	12
Cd200	No	0.764932	6.256	6.273	-0.01714	0.05604	0.3059	12
Araf	No	0.732405	4.704	4.684	0.02	0.05714	0.35	12
Wdr54	No	0.673258	5.193	5.207	-0.01429	0.03305	0.4322	12
Gde1	No	0.739279	5.37	5.35	0.02	0.05872	0.3406	12
Slc6a6	No	0.765041	6.034	6.013	0.02143	0.07009	0.3057	12
Eps15	No	0.483401	4.031	4.047	-0.01571	0.02173	0.7232	12
Coasy	No	0.773211	5.336	5.327	0.008571	0.02908	0.2948	12
Pin1rt1	No	0.716635	6.076	6.083	-0.007143	0.01922	0.3716	12
Txnrd1	No	0.801991	5.774	5.79	-0.01571	0.06129	0.2564	12
Arpc5l	No	0.798181	6.281	6.269	0.01286	0.04918	0.2614	12
Uqcc1	No	0.730552	5.451	5.443	0.008571	0.02431	0.3525	12
Kctd12	No	0.793817	5.179	5.157	0.02143	0.08018	0.2672	12
CYCS	No	0.796157	7.074	7.087	-0.01286	0.04868	0.2641	12
Coro1b	No	0.800267	6.137	6.146	-0.008571	0.03314	0.2587	12
Sema4d	No	0.740085	4.5	4.516	-0.01571	0.04628	0.3395	12
Nqo2	No	0.757818	4.66	4.67	-0.01	0.0317	0.3155	12
Arl8a	No	0.753681	6.654	6.664	-0.01	0.03115	0.3211	12
Sh3bgrl2	No	0.756528	6.474	6.463	0.01143	0.03603	0.3172	12
Stx12	No	0.768252	5.744	5.767	-0.02286	0.07583	0.3014	12
Syt2	No	0.784127	6.883	6.874	0.008571	0.0306	0.2802	12
Gpd2	No	0.772945	6.491	6.496	-0.004286	0.01452	0.2951	12
Cacna2d1	No	0.776195	6.09	6.101	-0.01143	0.03931	0.2908	12
Sptan1	No	0.624325	6.859	6.853	0.005714	0.01137	0.5026	12
Kif3a	No	0.754565	4.274	4.26	0.01429	0.04466	0.3199	12
Cpm	No	0.759217	5.847	5.864	-0.01714	0.05467	0.3136	12
Hap1	No	0.74467	4.843	4.82	0.02286	0.06858	0.3333	12
Mtmr7	No	0.768748	4.464	4.489	-0.02429	0.08075	0.3008	12
Adcyap1r1	No	0.628856	5.004	4.996	0.008571	0.01728	0.496	12
Pak1	No	0.768844	6.386	6.394	-0.008571	0.02851	0.3006	12
Ppp1cc	No	0.719838	6.554	6.564	-0.01	0.02723	0.3672	12
Fbxo3	No	0.780961	4.859	4.847	0.01143	0.04019	0.2844	12
Chchd3	No	0.72298	6.449	6.457	-0.008571	0.02362	0.3629	12
Clybl	No	0.698664	5.71	5.699	0.01143	0.02882	0.3965	12
Nebl	No	0.807089	6.283	6.274	0.008571	0.03434	0.2496	12
Ndufb5	No	0.792258	7.01	7.003	0.007143	0.02652	0.2693	12
Cd47	No	0.733271	6.3	6.311	-0.01143	0.03276	0.3488	12
Mpc1	No	0.791603	7.066	7.054	0.01143	0.0423	0.2702	12
Scn4b	No	0.780512	5.653	5.647	0.005714	0.02005	0.285	12
Ank3	No	0.88724	5.357	5.36	-0.002857	0.01973	0.1448	12
Fech	No	0.801573	5.704	5.711	-0.007143	0.0278	0.2569	12
Grhpr	No	0.718357	6.809	6.817	-0.008571	0.02321	0.3693	12
Pir	No	0.779327	4.351	4.41	-0.05857	0.2044	0.2866	12
Cit	No	0.761131	4.746	4.757	-0.01143	0.03675	0.311	12
Rab4a	No	0.728793	4.796	4.784	0.01143	0.0322	0.3549	12
Alyref	No	0.770205	5.651	5.671	-0.02	0.06693	0.2988	12
Rab1a	No	0.714027	6.747	6.756	-0.008571	0.02284	0.3752	12
Serpinb1b	No	0.74858	6.59	6.594	-0.004286	0.01307	0.328	12
Atxn2l	No	0.79198	4.351	4.377	-0.02571	0.09535	0.2697	12
Snx5	No	0.789311	5.336	5.353	-0.01714	0.06274	0.2732	12
Ttyh3	No	0.767681	4.201	4.183	0.01857	0.06146	0.3022	12
Dmd	No	0.799606	4.626	4.636	-0.01	0.03853	0.2596	12
Ctnnd1	No	0.716166	4.707	4.691	0.01571	0.04221	0.3723	12
Tmx4	No	0.755106	5.657	5.641	0.01571	0.04924	0.3191	12
Mlc1	No	0.765398	5.731	5.714	0.01714	0.05616	0.3053	12
Ddc	No	0.751366	4.699	4.72	-0.02143	0.0661	0.3242	12
Pcbp2	No	0.742949	6.453	6.463	-0.01	0.0298	0.3356	12
Ilf2	No	0.775001	4.916	4.936	-0.02	0.06841	0.2924	12
Vwa5a	No	0.72542	6.127	6.137	-0.01	0.02781	0.3596	12
Kank4	No	0.792831	4.489	4.464	0.02429	0.09043	0.2686	12
Psmc1	No	0.761883	5.911	5.9	0.01143	0.03687	0.31	12
Ctsb	No	0.750715	6.154	6.144	0.01	0.03076	0.3251	12
Mcam	No	0.760463	5.719	5.729	-0.01	0.03206	0.3119	12
Fscn1	No	0.744918	6.6	6.594	0.005714	0.01716	0.3329	12
Enah	No	0.761979	5.259	5.279	-0.02	0.06454	0.3099	12
Marcks	No	0.790348	6.254	6.24	0.01429	0.05255	0.2719	12
Eif4g1	No	0.744542	5.261	5.271	-0.01	0.02999	0.3335	12
Ddhd2	No	0.753519	4.834	4.846	-0.01143	0.03557	0.3213	12
Basp1	No	0.802609	6.61	6.587	0.02286	0.08944	0.2556	12
Tsn	No	0.816008	5.966	5.974	-0.008571	0.03604	0.2379	12
Golph3l	No	0.793153	4.329	4.377	-0.04857	0.1811	0.2681	12
GLUD1	No	0.720287	6.987	6.98	0.007143	0.01948	0.3666	12
Mras	No	0.73254	4.869	4.857	0.01143	0.03267	0.3498	12
Cops8	No	0.733516	5.989	6.001	-0.01286	0.03689	0.3485	12
Uqcrb	No	0.757503	7.141	7.129	0.01286	0.0407	0.3159	12
Pak3	No	0.764932	5.141	5.136	0.005714	0.01868	0.3059	12
Vac14	No	0.72044	5.087	5.074	0.01286	0.03509	0.3664	12
Ywhaz	No	0.77473	7.207	7.221	-0.01429	0.0488	0.2927	12
Mrps27	No	0.776487	4.469	4.497	-0.02857	0.0984	0.2904	12
Myl6b	No	0.795138	6.001	6.013	-0.01143	0.04305	0.2655	12
Llgl1	No	0.693167	5.91	5.919	-0.008571	0.02121	0.4042	12
Gstm5	No	0.788	6.834	6.846	-0.01143	0.04156	0.275	12
Trf	No	0.824104	6.176	6.17	0.005714	0.02515	0.2272	12
Tmem126a	No	0.776488	5.146	5.12	0.02571	0.08856	0.2904	12
Rbbp4	No	0.758331	4.413	4.391	0.02143	0.06807	0.3148	12
Chmp6	No	0.873709	5.974	5.979	-0.004286	0.02639	0.1624	12
Idh3b	No	0.732144	6.829	6.836	-0.007143	0.02039	0.3504	12
Yes1	No	0.808464	4.643	4.676	-0.03286	0.1326	0.2478	12
Vps53	No	0.760555	4.726	4.734	-0.008571	0.02749	0.3118	12
Ddx39a	No	0.760463	5.329	5.339	-0.01	0.03206	0.3119	12
Eif2b5	No	0.778061	4.806	4.796	0.01	0.03469	0.2883	12
Lats1	No	0.79506	4.559	4.543	0.01571	0.05917	0.2656	12
Scrn3	No	0.831799	6.114	6.11	0.004286	0.01974	0.2171	12
Gmps	No	0.80229	5.796	5.8	-0.004286	0.01674	0.256	12
Myg1	No	0.736058	4.899	4.91	-0.01143	0.03313	0.345	12
Ube2v2	No	0.741807	5.926	5.936	-0.01	0.02966	0.3372	12
Rpl15	No	0.786611	6.58	6.59	-0.01	0.03612	0.2768	12
Eif3b	No	0.748541	5.333	5.326	0.007143	0.02177	0.328	12
Eif4a3	No	0.817223	4.99	5.001	-0.01143	0.04837	0.2362	12
Srgap2	No	0.718737	4.166	4.154	0.01143	0.03099	0.3688	12
Nmt1	No	0.797742	5.081	5.091	-0.01	0.03816	0.262	12
Ubqln1	No	0.794901	5.943	5.961	-0.01857	0.06987	0.2658	12
ANXA5	No	0.796983	6.719	6.73	-0.01143	0.04345	0.263	12
Oga	No	0.829267	5.046	5.053	-0.007143	0.03241	0.2204	12
Ssb	No	0.797258	5.909	5.916	-0.007143	0.02719	0.2627	12
GSN	No	0.832973	5.444	5.431	0.01286	0.05965	0.2155	12
Echdc1	No	0.793393	5.631	5.62	0.01143	0.04267	0.2678	12
Preb	No	0.779629	5.343	5.367	-0.02429	0.08486	0.2862	12
Ptgds	No	0.828366	5.664	5.654	0.01	0.04513	0.2216	12
Vapa	No	0.777335	6.629	6.614	0.01429	0.04939	0.2892	12
Snrpg	No	0.852175	6.481	6.487	-0.005714	0.03001	0.1904	12
Gspt1	No	0.76764	6.019	6.026	-0.007143	0.02363	0.3022	12
Cdk5	No	0.81206	6.479	6.474	0.004286	0.01763	0.2431	12
Smdt1	No	0.825865	5.649	5.66	-0.01143	0.05082	0.2249	12
Idi1	No	0.805231	5.787	5.777	0.01	0.03967	0.2521	12
Kyat1	No	0.739081	4.866	4.876	-0.01	0.02934	0.3409	12
Got1	No	0.787709	7.199	7.206	-0.007143	0.02594	0.2754	12
Rpl14	No	0.820657	6.611	6.597	0.01429	0.06165	0.2317	12
Psmb7	No	0.854626	6.063	6.07	-0.007143	0.03815	0.1872	12
Arcn1	No	0.752447	5.014	5.03	-0.01571	0.04869	0.3227	12
Mpv17	No	0.79198	5.059	5.033	0.02571	0.09535	0.2697	12
Pa2g4	No	0.802494	6.09	6.084	0.005714	0.02235	0.2557	12
Hspe1	No	0.804416	6.269	6.294	-0.02571	0.1016	0.2532	12
Sptbn2	No	0.796733	5.763	5.76	0.002857	0.01085	0.2634	12
Psma2	No	0.810027	6.434	6.444	-0.01	0.04069	0.2458	12
Senp8	No	0.819841	4.97	4.954	0.01571	0.0675	0.2328	12
Ca2	No	0.791177	6.729	6.717	0.01143	0.04221	0.2708	12
Etfbl	No	0.819673	6.576	6.573	0.002857	0.01226	0.233	12
Tom1l2	No	0.826938	6.144	6.137	0.007143	0.03197	0.2235	12
Yars1	No	0.745482	6.189	6.183	0.005714	0.0172	0.3322	12
Nutf2	No	0.816423	4.521	4.49	0.03143	0.1324	0.2373	12
Vwa8	No	0.824439	3.767	3.746	0.02143	0.09451	0.2267	12
Sptb	No	0.686989	4.971	4.979	-0.007143	0.0173	0.4129	12
Hba	No	0.81691	7.164	7.176	-0.01143	0.04829	0.2367	12
Ppia	No	0.803015	7.51	7.523	-0.01286	0.05041	0.255	12
Pdhx	No	0.85412	6.354	6.359	-0.004286	0.02281	0.1879	12
Dnaja3	No	0.801505	4.961	4.971	-0.01	0.03891	0.257	12
Acaca	No	0.817131	4.567	4.559	0.008571	0.03626	0.2364	12
Ckb	No	0.859037	7.503	7.499	0.004286	0.02362	0.1815	12
Ccdc6	No	0.78567	4.619	4.631	-0.01286	0.04623	0.2781	12
Atp1a3	No	0.792903	7.527	7.521	0.005714	0.02129	0.2685	12
PPIA	No	0.811147	7.564	7.573	-0.008571	0.03509	0.2443	12
Cask	No	0.768468	5.301	5.293	0.008571	0.02846	0.3011	12
Golga7	No	0.821556	4.931	4.97	-0.03857	0.1673	0.2305	12
Epdr1	No	0.772546	5.527	5.534	-0.007143	0.02416	0.2957	12
Tmod2	No	0.850049	6.56	6.551	0.008571	0.04437	0.1932	12
Hspa2	No	0.75884	5.451	5.441	0.01	0.03184	0.3141	12
Psmd8	No	0.857307	6.031	6.036	-0.004286	0.02333	0.1837	12
Ptgr2	No	0.751654	5.993	6.001	-0.008571	0.02647	0.3238	12
Hnrnpu	No	0.840583	6.426	6.423	0.002857	0.0139	0.2056	12
CKM	No	0.826291	6.556	6.561	-0.005714	0.02548	0.2243	12
RTRAF	No	0.805449	6.109	6.103	0.005714	0.02269	0.2518	12
Crot	No	0.728145	4.359	4.349	0.01	0.0281	0.3558	12
Edf1	No	0.801914	5.659	5.651	0.007143	0.02785	0.2565	12
Slc17a6	No	0.757885	6.05	6.043	0.007143	0.02265	0.3154	12
Manf	No	0.816202	5.287	5.309	-0.02143	0.09019	0.2376	12
Rabgef1	No	0.800327	4.676	4.684	-0.008571	0.03315	0.2586	12
Lxn	No	0.793054	6.347	6.359	-0.01143	0.0426	0.2683	12
Larp1	No	0.74818	4.947	4.959	-0.01143	0.03479	0.3285	12
Hagh	No	0.777634	6.284	6.294	-0.01	0.03462	0.2888	12
Dip2c	No	0.742462	5.04	5.031	0.008571	0.02549	0.3363	12
Dnajc6	No	0.760137	5.977	5.969	0.008571	0.02744	0.3123	12
Chp1	No	0.819022	5.167	5.121	0.04571	0.1955	0.2339	12
Fkbp2	No	0.698703	6.453	6.461	-0.008571	0.02162	0.3965	12
Ssr1	No	0.842417	5.533	5.544	-0.01143	0.05626	0.2032	12
Ldha	No	0.823169	6.493	6.487	0.005714	0.02502	0.2284	12
Prpf19	No	0.82876	5.414	5.406	0.008571	0.03877	0.2211	12
Rps15a	No	0.844124	6.406	6.4	0.005714	0.02844	0.2009	12
Gm44596	No	0.88218	5.396	5.391	0.004286	0.02831	0.1514	12
Ampd2	No	0.798057	5.521	5.53	-0.008571	0.03276	0.2616	12
Nsfl1c	No	0.812122	6.177	6.171	0.005714	0.02352	0.243	12
Stx7	No	0.810027	5.826	5.816	0.01	0.04069	0.2458	12
Map1lc3a	No	0.637177	7.064	7.059	0.005714	0.01181	0.4839	12
Gpm6b	No	0.80991	6.453	6.461	-0.008571	0.03486	0.2459	12
Atp6v1d	No	0.696398	6.887	6.891	-0.004286	0.01072	0.3997	12
Pcbp3	No	0.805099	5.751	5.76	-0.008571	0.03398	0.2523	12
Rpl19	No	0.786106	6.577	6.589	-0.01143	0.04118	0.2775	12
Acaa1a	No	0.751886	5.62	5.629	-0.008571	0.0265	0.3235	12
Ap1g1	No	0.839556	5.869	5.876	-0.007143	0.03452	0.2069	12
Ric8a	No	0.693167	4.531	4.54	-0.008571	0.02121	0.4042	12
Acsl6	No	0.809701	6.629	6.626	0.002857	0.01161	0.2462	12
Acat1	No	0.771642	6.787	6.794	-0.007143	0.02406	0.2969	12
Ipo8	No	0.842109	4.933	4.911	0.02143	0.1053	0.2036	12
Dcxr	No	0.861802	4.561	4.551	0.01	0.05622	0.1779	12
Faim	No	0.825611	4.396	4.419	-0.02286	0.1015	0.2252	12
Actc1	No	0.822175	5.581	5.539	0.04286	0.1866	0.2297	12
Ecsit	No	0.807348	4.613	4.626	-0.01286	0.05157	0.2493	12
Atp5me	No	0.787729	7.501	7.489	0.01286	0.04669	0.2754	12
Lin7b	No	0.809365	5.316	5.291	0.02429	0.09847	0.2466	12
Plaa	No	0.772668	4.847	4.834	0.01286	0.04351	0.2955	12
Csnk1a1	No	0.800508	4.667	4.659	0.008571	0.03318	0.2584	12
Gnb4	No	0.728288	6.08	6.087	-0.007143	0.02008	0.3556	12
Slc8a1	No	0.837126	5.377	5.386	-0.008571	0.0408	0.2101	12
Lamb1	No	0.817727	3.251	3.206	0.04571	0.194	0.2356	12
Agpat4	No	0.833069	5.937	5.949	-0.01143	0.05306	0.2154	12
Ppp2r5c	No	0.822145	5.606	5.593	0.01286	0.05596	0.2298	12
Tmem11	No	0.933725	5.861	5.86	0.001429	0.01682	0.08492	12
Rab3c	No	0.815629	6.691	6.674	0.01714	0.07192	0.2384	12
Clstn1	No	0.824514	4.063	4.039	0.02429	0.1072	0.2266	12
Hsdl2	No	0.958986	5.77	5.769	0.001429	0.02721	0.05251	12
Nit2	No	0.617271	5.893	5.9	-0.007143	0.01392	0.513	12
Cfl2	No	0.589289	6.744	6.739	0.005714	0.0103	0.5547	12
Pfas	No	0.827035	4.074	4.099	-0.02429	0.1087	0.2233	12
Ppp2cb	No	0.772289	5.004	5.011	-0.007143	0.02413	0.296	12
Hadhb	No	0.802989	6.996	6.991	0.004286	0.0168	0.2551	12
Eno1	No	0.810635	7.377	7.384	-0.007143	0.02916	0.2449	12
Oplah	No	0.830513	4.276	4.253	0.02286	0.1045	0.2188	12
Arhgef4	No	0.773534	3.853	3.84	0.01286	0.04368	0.2943	12
Fn3krp	No	0.856597	6.019	6.026	-0.007143	0.03869	0.1846	12
Hsd17b13	No	0.836525	5.076	5.049	0.02714	0.1287	0.2109	12
HARS	No	0.869135	5.817	5.821	-0.004286	0.02546	0.1683	12
Mlec	No	0.80402	5.021	5.033	-0.01143	0.04505	0.2537	12
Cygb	No	0.876997	6.043	6.046	-0.002857	0.01807	0.1581	12
Endod1	No	0.871322	6.44	6.436	0.004286	0.0259	0.1655	12
Ciapin1	No	0.838898	5.794	5.8	-0.005714	0.0275	0.2078	12
Nt5c3a	No	0.855502	4.227	4.24	-0.01286	0.0691	0.1861	12
Rcn2	No	0.853511	5.82	5.81	0.01	0.053	0.1887	12
Fnta	No	0.818664	5.72	5.714	0.005714	0.02438	0.2343	12
Ndufs3	No	0.829401	6.703	6.714	-0.01143	0.0519	0.2202	12
Pebp1	No	0.899725	7.04	7.036	0.004286	0.0333	0.1287	12
Sqor	No	0.758809	5.506	5.513	-0.007143	0.02274	0.3141	12
Ehd3	No	0.819806	6.193	6.189	0.004286	0.01841	0.2328	12
Uap1l1	No	0.842556	4.526	4.547	-0.02143	0.1056	0.203	12
Sec61a2	No	0.805439	5.307	5.289	0.01857	0.07375	0.2518	12
Trappc6b	No	0.825309	5.129	5.137	-0.008571	0.03799	0.2256	12
Tst	No	0.893466	6.437	6.441	-0.004286	0.03133	0.1368	12
Abat	No	0.776243	6.916	6.919	-0.002857	0.009828	0.2907	12
Rplp2	No	0.817966	6.146	6.13	0.01571	0.06679	0.2353	12
Cyrib	No	0.869676	6.611	6.616	-0.004286	0.02557	0.1676	12
Ncdn	No	0.805449	6.511	6.517	-0.005714	0.02269	0.2518	12
Pfkp	No	0.687198	6.636	6.641	-0.005714	0.01385	0.4126	12
CYB5A	No	0.841167	5.084	5.094	-0.01	0.04883	0.2048	12
Gatd1	No	0.70444	5.247	5.253	-0.005714	0.01471	0.3885	12
Adsl	No	0.809819	5.994	5.989	0.005714	0.02323	0.246	12
Agap3	No	0.804236	4.98	4.99	-0.01	0.03946	0.2534	12
Coq9	No	0.810635	5.506	5.493	0.01286	0.05249	0.2449	12
Ube2z	No	0.805684	5.066	5.05	0.01571	0.06248	0.2515	12
Atp5f1a	No	0.846461	7.369	7.363	0.005714	0.02888	0.1979	12
Camkv	No	0.79625	5.85	5.843	0.007143	0.02705	0.264	12
Hspa8	No	0.836633	7.4	7.396	0.004286	0.02034	0.2107	12
Gja1	No	0.871772	6.56	6.564	-0.004286	0.02599	0.1649	12
Gnaq	No	0.867292	6.319	6.324	-0.005714	0.03347	0.1707	12
Acly	No	0.70444	6.583	6.577	0.005714	0.01471	0.3885	12
Tbc1d24	No	0.849215	4.933	4.923	0.01	0.05147	0.1943	12
Hdlbp	No	0.899139	5.447	5.446	0.001429	0.01103	0.1295	12
Aspscr1	No	0.845878	4.131	4.083	0.04857	0.2445	0.1986	12
Dctn1	No	0.863681	6.223	6.22	0.002857	0.01629	0.1754	12
Cadm1	No	0.853964	4.964	4.946	0.01857	0.09875	0.1881	12
Snph	No	0.824511	5.736	5.743	-0.007143	0.03152	0.2266	12
Wdr1	No	0.82164	6.729	6.726	0.002857	0.0124	0.2304	12
Isoc2a	No	0.788687	6.413	6.401	0.01143	0.0417	0.2741	12
Eif3d	No	0.880521	5.33	5.324	0.005714	0.03722	0.1535	12
Itgav	No	0.841947	5.073	5.064	0.008571	0.04206	0.2038	12
ALB	No	0.831088	5.351	5.361	-0.01	0.04587	0.218	12
Tubb4b	No	0.784127	6.519	6.523	-0.004286	0.0153	0.2802	12
Eps15l1	No	0.859357	4.786	4.776	0.01	0.05524	0.181	12
Gsk3b	No	0.812644	6.084	6.074	0.01	0.04127	0.2423	12
Pld3	No	0.845414	5.203	5.22	-0.01714	0.08604	0.1992	12
Slc6a1	No	0.913187	6.271	6.267	0.004286	0.03849	0.1113	12
Hhatl	No	0.84312	5.68	5.694	-0.01429	0.07064	0.2022	12
Sh3glb1	No	0.884817	5.121	5.114	0.007143	0.04827	0.148	12
Rabggta	No	0.85141	5.594	5.599	-0.004286	0.02239	0.1914	12
H2ax	No	0.854991	6.046	6.071	-0.02571	0.1377	0.1867	12
Gabbr2	No	0.815518	4.574	4.561	0.01286	0.05391	0.2385	12
Gpt2	No	0.866634	4.836	4.849	-0.01286	0.07494	0.1716	12
Nt5c	No	0.904963	5.607	5.601	0.005714	0.04686	0.1219	12
CAT	No	0.849727	5.021	5.029	-0.007143	0.03689	0.1936	12
Flot2	No	0.828656	6.191	6.197	-0.005714	0.02583	0.2212	12
Them6	No	0.848295	5.993	5.973	0.02	0.1023	0.1955	12
Pygl	No	0.819246	5.626	5.614	0.01143	0.04893	0.2336	12
Lap3	No	0.677935	6.37	6.376	-0.005714	0.01343	0.4256	12
Pfkl	No	0.897415	6.934	6.936	-0.001429	0.01085	0.1317	12
Fus	No	0.893604	6.301	6.299	0.002857	0.02091	0.1366	12
Ctnna2	No	0.878124	5.709	5.711	-0.002857	0.01824	0.1567	12
Nans	No	0.817535	5.639	5.644	-0.005714	0.02423	0.2358	12
Copb2	No	0.799949	5.321	5.327	-0.005714	0.02205	0.2591	12
Ptpmt1	No	0.808992	6.149	6.154	-0.005714	0.02312	0.2471	12
Necab2	No	0.872406	4.621	4.613	0.008571	0.05224	0.1641	12
Gria4	No	0.843318	4.06	4.041	0.01857	0.09195	0.202	12
L1cam	No	0.714374	5.124	5.131	-0.007143	0.01906	0.3748	12
Elob	No	0.896292	6.38	6.377	0.002857	0.02146	0.1331	12
Rp2	No	0.863815	5.191	5.201	-0.01	0.05707	0.1752	12
Ndufb4	No	0.822012	6.766	6.753	0.01286	0.05592	0.2299	12
Eloc	No	0.839871	6.254	6.261	-0.007143	0.03459	0.2065	12
Ywhae	No	0.883831	7.093	7.089	0.004286	0.02871	0.1493	12
Slc25a20	No	0.820369	5.314	5.309	0.005714	0.02462	0.2321	12
H2az1	No	0.886455	6.147	6.16	-0.01286	0.08815	0.1459	12
Mtch1	No	0.821446	6.83	6.836	-0.005714	0.02477	0.2307	12
Ppm1a	No	0.810286	6.08	6.074	0.005714	0.02328	0.2454	12
Erh	No	0.847479	5.739	5.73	0.008571	0.04361	0.1965	12
Cat	No	0.782975	5.7	5.709	-0.008571	0.03043	0.2817	12
Aldh7a1	No	0.732771	6.433	6.44	-0.007143	0.02044	0.3495	12
Pabpc1	No	0.897268	6.824	6.827	-0.002857	0.02167	0.1319	12
Uggt1	No	0.754282	3.9	3.889	0.01143	0.03569	0.3203	12
Rida	No	0.831582	6.949	6.946	0.002857	0.01314	0.2174	12
Pkp4	No	0.856416	4.301	4.283	0.01857	0.1005	0.1849	12
Czib	No	0.871541	5.939	5.954	-0.01571	0.09513	0.1652	12
Atp2b1	No	0.856597	6.227	6.231	-0.004286	0.02321	0.1846	12
Ctnna3	No	0.807184	5.521	5.527	-0.005714	0.0229	0.2495	12
Atad3	No	0.871915	5.836	5.844	-0.008571	0.05204	0.1647	12
Gmpr	No	0.881385	6.221	6.227	-0.005714	0.03749	0.1524	12
Clptm1	No	0.843159	4.154	4.144	0.01	0.04946	0.2022	12
Vcp	No	0.889147	6.794	6.797	-0.002857	0.02007	0.1424	12
Nln	No	0.831364	4.261	4.249	0.01286	0.05907	0.2176	12
Dpm1	No	0.869199	4.151	4.19	-0.03857	0.2293	0.1682	12
Cox6c	No	0.783515	7.7	7.691	0.008571	0.03051	0.281	12
Atp6v1b2	No	0.929547	6.941	6.944	-0.002857	0.03164	0.09029	12
Coro2b	No	0.920324	5.999	5.996	0.002857	0.02797	0.1022	12
Asah1	No	0.819573	5.751	5.757	-0.005714	0.02451	0.2332	12
Cap2	No	0.550181	6.037	6.031	0.005714	0.009295	0.6148	12
Coro6	No	0.839696	5.173	5.183	-0.01	0.04837	0.2067	12
Cacna2d4	No	0.807708	4.987	5	-0.01286	0.05167	0.2488	12
Ktn1	No	0.812122	4.357	4.346	0.01143	0.04703	0.243	12
Nisch	No	0.877399	5.21	5.221	-0.01143	0.07252	0.1576	12
Erg28	No	0.870408	4.527	4.52	0.007143	0.04286	0.1667	12
Gnb5	No	0.912873	7.009	7.006	0.002857	0.02557	0.1117	12
Ugt8	No	0.873479	5.439	5.431	0.007143	0.04391	0.1627	12
Pitpnb	No	0.872692	5.216	5.201	0.01429	0.08727	0.1637	12
Fkbp4	No	0.844317	6.686	6.683	0.002857	0.01424	0.2007	12
Acat2	No	0.920701	6.449	6.451	-0.002857	0.0281	0.1017	12
Fgf1	No	0.812511	6.42	6.429	-0.008571	0.03535	0.2425	12
Glipr2	No	0.869111	5.599	5.613	-0.01429	0.08486	0.1684	12
Btf3l4	No	0.849598	5.893	5.906	-0.01286	0.06635	0.1938	12
Hsd17b11	No	0.809413	5.713	5.723	-0.01	0.04056	0.2466	12
Sod2	No	0.893951	7.14	7.134	0.005714	0.04197	0.1362	12
Hsd17b8	No	0.754282	5.584	5.59	-0.005714	0.01784	0.3203	12
Camk2d	No	0.817223	6.273	6.27	0.002857	0.01209	0.2362	12
Timm29	No	0.866867	4.456	4.43	0.02571	0.1501	0.1713	12
Mrps16	No	0.874388	4.554	4.577	-0.02286	0.1415	0.1615	12
Atp6v1e1	No	0.739967	6.987	6.983	0.004286	0.01262	0.3397	12
Naprt	No	0.863501	3.99	4.006	-0.01571	0.08947	0.1756	12
Phaf1	No	0.860549	4.536	4.513	0.02286	0.1273	0.1795	12
Sptbn4	No	0.850206	4.733	4.74	-0.007143	0.03701	0.193	12
Txndc5	No	0.852034	4.844	4.83	0.01429	0.07496	0.1906	12
Sars1	No	0.862632	6.523	6.517	0.005714	0.03232	0.1768	12
RPS27A	No	>0.999999	7.099	7.099	0	0.02369	0	12
Tmem33	No	0.944257	4.999	4.996	0.002857	0.04002	0.0714	12
Acta1	No	0.869116	6.93	6.94	-0.01	0.0594	0.1683	12
Golt1b	No	0.858568	5.014	5.02	-0.005714	0.03139	0.1821	12
Cyp2d11	No	0.892866	4.086	4.096	-0.01	0.07269	0.1376	12
Prkaa1	No	0.814654	4.946	4.953	-0.007143	0.02981	0.2396	12
Bag2	No	0.862363	4.41	4.426	-0.01571	0.08872	0.1771	12
Miga2	No	0.881617	4.253	4.296	-0.04286	0.2817	0.1521	12
Me3	No	0.901698	6.62	6.623	-0.002857	0.02265	0.1262	12
Dync1i2	No	0.902593	5.99	5.993	-0.002857	0.02286	0.125	12
Anp32e	No	0.875718	4.433	4.46	-0.02714	0.1699	0.1598	12
Paip1	No	0.884504	4.499	4.474	0.02429	0.1637	0.1484	12
Anxa6	No	0.841133	6.669	6.671	-0.002857	0.01395	0.2048	12
Rsu1	No	0.877399	5.57	5.581	-0.01143	0.07252	0.1576	12
F3	No	0.876437	4.909	4.874	0.03429	0.2159	0.1588	12
Usp5	No	0.775196	6.394	6.387	0.007143	0.02445	0.2921	12
Ak3	No	0.712779	6.916	6.907	0.008571	0.02274	0.377	12
Pgam1	No	0.868433	7.377	7.383	-0.005714	0.03377	0.1692	12
Eif3h	No	0.873341	5.407	5.403	0.004286	0.02632	0.1629	12
Acsf2	No	0.933804	6.113	6.114	-0.001429	0.01684	0.08482	12
Sec23a	No	0.902403	5.387	5.381	0.005714	0.04562	0.1252	12
Stoml2	No	0.829915	6.086	6.079	0.007143	0.03253	0.2195	12
Ilf3	No	0.894366	4.309	4.297	0.01143	0.08427	0.1356	12
Rab6a	No	0.960515	6.654	6.656	-0.001429	0.02826	0.05055	12
Ap1m1	No	0.897268	6.064	6.067	-0.002857	0.02167	0.1319	12
Bcam	No	0.89047	4.864	4.843	0.02143	0.1523	0.1407	12
Tecpr1	No	0.906282	4.449	4.454	-0.005714	0.04752	0.1202	12
Slc44a2	No	0.937539	5.39	5.387	0.002857	0.0357	0.08002	12
Pcp4l1	No	0.877253	6.411	6.39	0.02143	0.1358	0.1578	12
H3f3a	No	0.87166	6.249	6.24	0.008571	0.05194	0.165	12
Stx4	No	0.83609	5.416	5.406	0.01	0.04729	0.2114	12
Ezr	No	0.881892	4.721	4.701	0.02	0.1318	0.1518	12
H3c14	No	0.882511	6.827	6.817	0.01	0.06624	0.151	12
Sacm1l	No	0.869203	6.207	6.204	0.002857	0.01698	0.1682	12
Gsta4	No	0.895269	7.086	7.091	-0.005714	0.0425	0.1345	12
Fga	No	0.892242	4.517	4.511	0.005714	0.0413	0.1384	12
Itfg1	No	0.860046	5.117	5.1	0.01714	0.09516	0.1801	12
Cetn2	No	0.899664	6.143	6.129	0.01429	0.1109	0.1288	12
S100a4	No	0.850989	4.919	4.933	-0.01429	0.07442	0.192	12
Fhl1	No	0.852008	6.051	6.059	-0.007143	0.03747	0.1906	12
Cadm4	No	0.884538	6.331	6.336	-0.004286	0.02889	0.1483	12
Rpsa	No	0.81206	6.474	6.479	-0.004286	0.01763	0.2431	12
Ttyh1	No	0.881474	6.551	6.559	-0.007143	0.0469	0.1523	12
Hmgcs1	No	0.853837	5.96	5.956	0.004286	0.02277	0.1882	12
Abhd10	No	0.837085	5.549	5.537	0.01143	0.05439	0.2101	12
Adss1	No	0.917674	6.217	6.221	-0.004286	0.0406	0.1056	12
Pspc1	No	0.844503	4.94	4.933	0.007143	0.03564	0.2004	12
Psma3	No	0.777422	6.329	6.333	-0.004286	0.01482	0.2891	12
Tpm4	No	0.869098	4.834	4.823	0.01143	0.06788	0.1684	12
Nucks1	No	0.887877	5.617	5.624	-0.007143	0.0496	0.144	12
Abr	No	0.827917	5.219	5.223	-0.004286	0.01929	0.2222	12
Gm49804	No	0.863465	6.343	6.349	-0.005714	0.03252	0.1757	12
Rwdd1	No	0.901633	5.641	5.636	0.005714	0.04527	0.1262	12
Lamc1	No	0.851764	4.57	4.58	-0.01	0.05237	0.1909	12
Syt7	No	0.883063	5.46	5.451	0.008571	0.05705	0.1503	12
Gnb1	No	0.866038	6.92	6.917	0.002857	0.01658	0.1723	12
Rps23	No	0.811096	6.7	6.706	-0.005714	0.02339	0.2443	12
Igsf8	No	0.901956	6.499	6.496	0.002857	0.02271	0.1258	12
Mat2b	No	0.95979	5.516	5.514	0.001429	0.02775	0.05148	12
Ap1m2	No	0.901833	4.981	4.996	-0.01429	0.1134	0.126	12
Tmx2	No	0.888656	6.336	6.341	-0.005714	0.03996	0.143	12
Cnrip1	No	0.865271	5.816	5.823	-0.007143	0.04121	0.1733	12
Tma7	No	0.892079	6.724	6.737	-0.01286	0.09278	0.1386	12
Rab5c	No	0.952148	6.681	6.683	-0.001429	0.02331	0.06128	12
Sco1	No	0.916828	5.04	5.031	0.008571	0.08037	0.1067	12
Lpgat1	No	0.889395	4.896	4.88	0.01571	0.1106	0.1421	12
Nras	No	0.888805	5.919	5.91	0.008571	0.06002	0.1428	12
Sarnp	No	0.822505	5.717	5.723	-0.005714	0.02492	0.2293	12
Snx3	No	0.874947	6.114	6.109	0.005714	0.03554	0.1608	12
Rangap1	No	0.87118	5.054	5.06	-0.005714	0.03449	0.1657	12
Iars1	No	0.889106	4.924	4.933	-0.008571	0.06018	0.1424	12
Luc7l3	No	0.963994	5.164	5.166	-0.001429	0.03099	0.04609	12
Sec14l2	No	0.885186	5.786	5.781	0.004286	0.02906	0.1475	12
Eif5a2	No	0.926505	5.494	5.486	0.008571	0.09099	0.0942	12
Epb41	No	0.867316	4.164	4.177	-0.01286	0.07533	0.1707	12
Ndufaf3	No	0.890548	5.406	5.399	0.007143	0.05082	0.1406	12
Calm1	No	0.875374	6.157	6.141	0.01571	0.09808	0.1602	12
Clasp1	No	0.858867	5.09	5.094	-0.004286	0.02359	0.1817	12
Kpna4	No	0.891186	5.013	5.02	-0.007143	0.05112	0.1397	12
Bsn	No	0.848544	4.901	4.906	-0.004286	0.02196	0.1951	12
Slc16a1	No	0.913365	5.887	5.883	0.004286	0.03857	0.1111	12
Cpt1a	No	0.921273	5.771	5.774	-0.002857	0.02831	0.1009	12
Ephx2	No	0.855408	3.419	3.404	0.01429	0.07673	0.1862	12
Rbmx	No	0.875402	6.093	6.086	0.007143	0.04459	0.1602	12
Gnai2	No	0.888301	6.914	6.911	0.002857	0.01991	0.1435	12
Hnrnph3	No	0.874913	5.05	5.06	-0.01	0.06218	0.1608	12
Pacs1	No	0.865874	5.054	5.049	0.005714	0.03311	0.1726	12
Pdhb	No	0.936898	7.047	7.046	0.001429	0.01767	0.08085	12
Gmppa	No	0.931547	4.551	4.556	-0.004286	0.04886	0.08772	12
Etnppl	No	0.868034	4.259	4.25	0.008571	0.05049	0.1698	12
Pea15	No	0.902145	6.399	6.386	0.01286	0.1024	0.1256	12
Gls	No	0.961282	6.35	6.349	0.001429	0.02882	0.04957	12
Ndrg3	No	0.927348	6.35	6.349	0.001429	0.01534	0.09312	12
Aplp2	No	0.900501	4.371	4.393	-0.02143	0.1678	0.1277	12
Fsd1	No	0.917868	5.834	5.837	-0.002857	0.02713	0.1053	12
Lrp1	No	0.88724	5.137	5.14	-0.002857	0.01973	0.1448	12
Gdap1l1	No	0.945111	6.266	6.264	0.001429	0.02032	0.0703	12
Atp2a2	No	>0.999999	6.403	6.403	0	0.01164	0	12
Pla2g7	No	0.891731	5.739	5.746	-0.007143	0.05138	0.139	12
Sugt1	No	0.887327	5.857	5.861	-0.004286	0.02961	0.1447	12
Phpt1	No	0.895088	6.34	6.349	-0.008571	0.06364	0.1347	12
Rpl23	No	0.91671	6.684	6.681	0.002857	0.02675	0.1068	12
Pabpc6	No	0.915666	5.757	5.754	0.002857	0.02642	0.1081	12
Gnao1	No	0.955925	7.223	7.224	-0.001429	0.02531	0.05643	12
Stk24	No	0.878737	5.637	5.634	0.002857	0.01833	0.1559	12
Dnaja2	No	0.889394	6.119	6.123	-0.004286	0.03017	0.1421	12
Dctn2	No	0.798925	6.29	6.294	-0.004286	0.01645	0.2605	12
Ccdc92	No	0.961131	5.704	5.701	0.002857	0.05742	0.04976	12
Rab39b	No	0.882006	4.993	4.981	0.01143	0.07538	0.1516	12
C1qc	No	0.935915	5.584	5.583	0.001429	0.0174	0.08211	12
Camkk1	No	0.857985	5.506	5.509	-0.002857	0.01563	0.1828	12
Nme1nme2	No	0.929618	6.98	6.977	0.002857	0.03168	0.0902	12
Rps14	No	0.820467	6.627	6.633	-0.005714	0.02463	0.232	12
Tpmt	No	0.828003	5.186	5.179	0.007143	0.03217	0.2221	12
Pacsin2	No	0.8438	6.719	6.713	0.005714	0.02838	0.2013	12
Efhd2	No	0.95963	6.75	6.751	-0.001429	0.02764	0.05169	12
Cpeb3	No	0.846952	5.049	5.054	-0.005714	0.02897	0.1972	12
Rbbp9	No	0.93036	5.561	5.553	0.008571	0.09604	0.08924	12
Pmpca	No	0.8948	4.863	4.874	-0.01143	0.08462	0.1351	12
Prkar1a	No	0.865137	6.091	6.099	-0.007143	0.04117	0.1735	12
Pals2	No	0.947368	5.536	5.539	-0.002857	0.04239	0.06741	12
Impact	No	0.86232	6.351	6.344	0.007143	0.04031	0.1772	12
Tnr	No	0.944422	6.584	6.583	0.001429	0.02007	0.07119	12
Timm50	No	0.914938	5.409	5.413	-0.004286	0.03929	0.1091	12
Msra	No	0.913893	5.307	5.304	0.002857	0.02587	0.1104	12
Cars1	No	0.875444	4.507	4.513	-0.005714	0.03569	0.1601	12
CA2	No	0.88282	6.504	6.513	-0.008571	0.05693	0.1506	12
H2bc14	No	0.928304	5.789	5.783	0.005714	0.06219	0.09189	12
Nckipsd	No	0.876997	5.897	5.894	0.002857	0.01807	0.1581	12
Snap25	No	0.903464	6.8	6.803	-0.002857	0.02306	0.1239	12
Snx12	No	0.959772	6.186	6.187	-0.001429	0.02774	0.0515	12
Glo1	No	0.866771	6.797	6.803	-0.005714	0.03334	0.1714	12
Comt	No	0.880638	5.476	5.484	-0.008571	0.05588	0.1534	12
Me1	No	>0.999999	6.399	6.399	0	0.02975	0	12
Vcl	No	0.94165	5.674	5.676	-0.001429	0.01911	0.07474	12
Pdpr	No	0.898452	5.05	5.06	-0.01	0.07672	0.1303	12
Tomm34	No	0.945949	5.79	5.789	0.001429	0.02064	0.06923	12
Lamp5	No	0.887991	6.794	6.789	0.005714	0.03972	0.1439	12
Ethe1	No	>0.999999	5.754	5.754	0	0.02514	0	12
Arf2	No	0.901697	6.709	6.724	-0.01571	0.1246	0.1262	12
Anxa3	No	0.924199	5.399	5.391	0.007143	0.07351	0.09717	12
Ubxn6	No	0.862317	5.584	5.58	0.004286	0.02419	0.1772	12
Snd1	No	0.940158	5.85	5.847	0.002857	0.03727	0.07666	12
Cfl1	No	0.883736	6.524	6.52	0.004286	0.02869	0.1494	12
Cryab	No	0.929926	6.921	6.923	-0.001429	0.01591	0.0898	12
Sae1	No	0.928986	4.806	4.79	0.01571	0.1727	0.09101	12
Cyp2d22	No	0.896587	4.81	4.806	0.004286	0.03228	0.1328	12
Scp2	No	0.940362	6.05	6.053	-0.002857	0.0374	0.0764	12
Slc30a9	No	0.865359	4.937	4.929	0.008571	0.04948	0.1732	12
Ppp3r1	No	0.954658	5.867	5.864	0.002857	0.04921	0.05806	12
Nrgn	No	0.960393	6.75	6.747	0.002857	0.05635	0.05071	12
Dctn6	No	0.943531	5.899	5.894	0.004286	0.05925	0.07233	12
Cd81	No	0.827529	6.624	6.627	-0.002857	0.01283	0.2227	12
Prdx2	No	0.904312	7.06	7.063	-0.002857	0.02327	0.1228	12
Ppp1r9b	No	0.904027	4.853	4.859	-0.005714	0.0464	0.1231	12
Bdh1	No	0.949313	6.754	6.756	-0.001429	0.02201	0.06491	12
Rab10	No	0.946746	6.679	6.683	-0.004286	0.06284	0.06821	12
Rpl22l1	No	0.936076	6.156	6.153	0.002857	0.03489	0.0819	12
Npepps	No	0.930206	6.493	6.494	-0.001429	0.01597	0.08944	12
Xpo1	No	0.919696	5.537	5.54	-0.002857	0.02775	0.103	12
C1qb	No	0.891546	5.35	5.354	-0.004286	0.03077	0.1393	12
Chchd6	No	0.899618	6.18	6.189	-0.008571	0.06653	0.1288	12
Decr1	No	0.917257	6.121	6.124	-0.002857	0.02693	0.1061	12
Psme2	No	0.928247	4.976	4.97	0.005714	0.06214	0.09196	12
Ankh	No	0.913674	4.319	4.321	-0.002857	0.02581	0.1107	12
Rab12	No	0.900376	4.799	4.801	-0.002857	0.02235	0.1279	12
Rps27	No	0.890591	6.283	6.29	-0.007143	0.05084	0.1405	12
Ggct	No	0.954166	6.07	6.069	0.001429	0.02434	0.05869	12
Cttn	No	0.911058	6.183	6.18	0.002857	0.02504	0.1141	12
Cisd3	No	0.927994	6.134	6.143	-0.008571	0.09288	0.09229	12
Cab39	No	0.963801	6.227	6.226	0.001429	0.03083	0.04634	12
Paics	No	0.941637	6.26	6.257	0.002857	0.03822	0.07476	12
Tmx3	No	0.926141	5.724	5.721	0.002857	0.03018	0.09467	12
Ybx1	No	0.936558	4.36	4.353	0.007143	0.08788	0.08128	12
Usp14	No	0.922028	6.136	6.133	0.002857	0.02858	0.09996	12
Cbr1b	No	0.952059	5.966	5.964	0.001429	0.02327	0.06139	12
Dnm3	No	>0.999999	6.43	6.43	0	0.01662	0	12
Kcnab3	No	0.891825	5.123	5.114	0.008571	0.0617	0.1389	12
Camk2b	No	0.891488	6.574	6.571	0.002857	0.0205	0.1393	12
Agl	No	>0.999999	5.819	5.819	0	0.0136	0	12
Rab3a	No	0.874496	6.723	6.719	0.004286	0.02656	0.1614	12
Ptges2	No	>0.999999	5.563	5.563	0	0.0315	0	12
Ttc39c	No	0.964054	4.826	4.823	0.002857	0.06209	0.04602	12
Stt3b	No	0.932614	3.944	3.961	-0.01714	0.1985	0.08635	12
Cmtm5	No	0.967497	6.327	6.326	0.001429	0.03434	0.04161	12
Cstb	No	0.968807	6.904	6.901	0.002857	0.07156	0.03993	12
Nomo1	No	0.953598	4.143	4.146	-0.002857	0.04809	0.05942	12
Bag3	No	0.932152	4.501	4.506	-0.004286	0.04929	0.08694	12
Snx18	No	0.931073	4.201	4.194	0.007143	0.08087	0.08833	12
Ppp2r1a	No	0.94165	6.544	6.546	-0.001429	0.01911	0.07474	12
Cacng2	No	0.973502	4.854	4.853	0.001429	0.04212	0.03392	12
Mag	No	>0.999999	6.716	6.716	0	0.03271	0	12
Eif6	No	0.939739	4.911	4.919	-0.007143	0.09253	0.0772	12
Ahcyl2	No	0.846089	6.527	6.524	0.002857	0.0144	0.1984	12
Adam23	No	0.883831	5.817	5.821	-0.004286	0.02871	0.1493	12
Sbf1	No	0.930298	4.791	4.789	0.002857	0.03199	0.08932	12
Gabra3	No	0.879619	4.619	4.623	-0.004286	0.0277	0.1547	12
Rps29	No	0.944581	6.397	6.389	0.008571	0.1208	0.07098	12
Meak7	No	0.974566	4.379	4.38	-0.001429	0.04388	0.03255	12
Rps4x	No	0.780461	6.591	6.599	-0.007143	0.02506	0.2851	12
Pycr2	No	0.908608	5.583	5.58	0.002857	0.02437	0.1172	12
Kmt2c	No	0.950752	5.307	5.299	0.008571	0.1359	0.06307	12
H2aj	No	0.946094	7.61	7.603	0.007143	0.1035	0.06904	12
Pitpnm1	No	0.932906	5.19	5.186	0.004286	0.04985	0.08597	12
Gpi1	No	>0.999999	7.309	7.309	0	0.02894	0	12
Gpm6a	No	0.9397	6.116	6.123	-0.007143	0.09247	0.07725	12
Wasf3	No	0.918505	5.501	5.494	0.007143	0.06836	0.1045	12
Rpl31	No	0.942637	6.313	6.317	-0.004286	0.05833	0.07348	12
Pgrmc1	No	0.866891	5.904	5.91	-0.005714	0.03337	0.1712	12
Prep	No	0.875312	5.63	5.633	-0.002857	0.01782	0.1603	12
Glra3	No	0.945409	4.616	4.623	-0.007143	0.1022	0.06992	12
Atp6v1a	No	0.92134	7.513	7.511	0.001429	0.01417	0.1008	12
Slc7a5	No	0.934486	5.446	5.449	-0.002857	0.03404	0.08394	12
Nhlrc2	No	0.962576	4.197	4.193	0.004286	0.08945	0.04791	12
Tcp11l1	No	>0.999999	5.553	5.553	0	0.02773	0	12
Mrpl2	No	0.948628	4.961	4.957	0.004286	0.06514	0.06579	12
Fundc1	No	0.956464	5.48	5.483	-0.002857	0.05126	0.05574	12
Cdk14	No	0.897779	4.226	4.219	0.007143	0.05444	0.1312	12
Acan	No	0.910747	5.266	5.261	0.004286	0.03743	0.1145	12
Gyg1	No	0.958448	5.74	5.741	-0.001429	0.02685	0.0532	12
Fam3b	No	>0.999999	6.256	6.256	0	0.05718	0	12
Mapt	No	0.955571	6.791	6.79	0.001429	0.02511	0.05689	12
Fntb	No	0.928272	5.709	5.711	-0.002857	0.03108	0.09193	12
Rbfox2	No	0.979945	5.014	5.013	0.001429	0.05566	0.02567	12
Nars1	No	0.85946	6.39	6.394	-0.004286	0.02369	0.1809	12
Lancl2	No	>0.999999	6.014	6.014	0	0.01507	0	12
Mpst	No	0.945917	5.629	5.626	0.002857	0.04125	0.06927	12
Fam177a1	No	0.958897	5.049	5.043	0.005714	0.1086	0.05262	12
Prdx5	No	0.927634	7.051	7.054	-0.002857	0.03081	0.09275	12
Sncb	No	0.957871	6.78	6.774	0.005714	0.1059	0.05394	12
Sirpa	No	0.888961	6.259	6.256	0.002857	0.02003	0.1426	12
Prpsap2	No	0.963032	4.869	4.873	-0.004286	0.09056	0.04733	12
Dnajb4	No	0.950391	4.141	4.153	-0.01143	0.1799	0.06353	12
Trappc5	No	0.91826	5.439	5.443	-0.004286	0.04089	0.1048	12
Pitrm1	No	0.901698	4.69	4.684	0.005714	0.0453	0.1262	12
Arpp19	No	0.948047	6.134	6.139	-0.004286	0.06441	0.06654	12
Nampt	No	0.921013	5.069	5.073	-0.004286	0.04232	0.1013	12
Scn1b	No	>0.999999	5.253	5.253	0	0.02857	0	12
Ecpas	No	0.977516	4.597	4.596	0.001429	0.04964	0.02878	12
Psmc3	No	0.948661	6.033	6.031	0.001429	0.02173	0.06575	12
Ipo9	No	>0.999999	4.959	4.959	0	0.02776	0	12
Selenom	No	0.937873	5.536	5.54	-0.004286	0.05385	0.07959	12
Stx4a	No	0.944946	5.651	5.659	-0.007143	0.1013	0.07051	12
Lypla1	No	0.971143	5.533	5.531	0.001429	0.03868	0.03694	12
Wdr77	No	0.959179	5.021	5.017	0.004286	0.082	0.05226	12
Pdxk	No	0.887972	6.769	6.764	0.004286	0.02978	0.1439	12
Gstm1	No	0.920904	7.043	7.04	0.002857	0.02818	0.1014	12
Nrbp1	No	0.867755	4.859	4.854	0.004286	0.02519	0.1701	12
Lcmt1	No	0.945347	5.599	5.601	-0.002857	0.04082	0.07	12
H4c1	No	0.98141	7.399	7.397	0.001429	0.06005	0.02379	12
Cmpk2	No	0.952148	5.553	5.551	0.001429	0.02331	0.06128	12
Pnpo	No	>0.999999	5.997	5.997	0	0.02604	0	12
Ruvbl1	No	>0.999999	6.063	6.063	0	0.03011	0	12
Fis1	No	0.978695	6.48	6.479	0.001429	0.05239	0.02727	12
Srgap3	No	0.959594	4.959	4.957	0.001429	0.02761	0.05173	12
Amph	No	0.944747	6.517	6.516	0.001429	0.02019	0.07077	12
Dnm1	No	0.909277	7.064	7.067	-0.002857	0.02455	0.1164	12
Ide	No	>0.999999	5.324	5.324	0	0.02398	0	12
C1qa	No	>0.999999	4.521	4.521	0	0.05631	0	12
Rnpep	No	0.96718	5.569	5.566	0.002857	0.06801	0.04201	12
Eif5a	No	0.962775	7.324	7.326	-0.001429	0.02998	0.04766	12
Wasl	No	0.949187	5.06	5.064	-0.004286	0.06586	0.06507	12
Snapin	No	0.941596	5.456	5.459	-0.002857	0.03819	0.07481	12
Atp5mk	No	0.980334	7.073	7.074	-0.001429	0.05676	0.02517	12
Fasn	No	>0.999999	6.431	6.431	0	0.02114	0	12
Gart	No	0.956526	5.749	5.746	0.002857	0.05133	0.05566	12
Cntn2	No	0.933161	6.11	6.111	-0.001429	0.01668	0.08564	12
Get4	No	0.97009	4.407	4.404	0.002857	0.07463	0.03828	12
Srcin1	No	>0.999999	4.74	4.74	0	0.0236	0	12
Enpp5	No	0.963994	4.497	4.493	0.004286	0.09298	0.04609	12
Mdh1	No	>0.999999	7.136	7.136	0	0.02766	0	12
Cd9	No	0.964489	6.493	6.497	-0.004286	0.09427	0.04546	12
Macrod2	No	0.899139	5.284	5.283	0.001429	0.01103	0.1295	12
Uqcrc2	No	>0.999999	7.451	7.451	0	0.01974	0	12
Pfdn2	No	>0.999999	5.983	5.983	0	0.04723	0	12
Eif3l	No	0.974105	5.497	5.499	-0.001429	0.0431	0.03314	12
Tfam	No	0.920667	5.94	5.937	0.002857	0.02809	0.1017	12
Denr	No	>0.999999	5.916	5.916	0	0.04789	0	12
Pip4k2a	No	>0.999999	6.567	6.567	0	0.03298	0	12
Kcnc2	No	0.967562	5.003	5.004	-0.001429	0.0344	0.04152	12
Rps5	No	>0.999999	6.557	6.557	0	0.02931	0	12
Eif2b4	No	0.922635	4.624	4.623	0.001429	0.0144	0.09918	12
Comtd1	No	0.976309	5.999	5.997	0.001429	0.04711	0.03032	12
Vps45	No	0.929156	4.716	4.71	0.005714	0.06294	0.09079	12
Cenpv	No	0.968291	5.427	5.424	0.002857	0.07039	0.04059	12
Eif2s1	No	>0.999999	6.126	6.126	0	0.01443	0	12
Hsp90aa1	No	0.885025	7.577	7.574	0.002857	0.01934	0.1477	12
H3-3a	No	0.971383	7.081	7.08	0.001429	0.039	0.03663	12
Clip2	No	0.932416	5.473	5.476	-0.002857	0.03299	0.0866	12
Stx1a	No	0.972639	5.949	5.95	-0.001429	0.04079	0.03502	12
Dazap1	No	0.913674	5.339	5.341	-0.002857	0.02581	0.1107	12
Padi3	No	0.971756	4.223	4.22	0.002857	0.07903	0.03615	12
Plcl1	No	0.945246	5.789	5.787	0.001429	0.02037	0.07013	12
Ttl	No	0.950188	4.351	4.354	-0.002857	0.04479	0.06379	12
Ckmt1	No	0.948772	7.147	7.146	0.001429	0.02177	0.06561	12
Abcf1	No	0.965748	4.46	4.457	0.002857	0.06516	0.04385	12
Tigar	No	0.97552	5.884	5.883	0.001429	0.0456	0.03133	12
Tmem65	No	>0.999999	6.121	6.121	0	0.0325	0	12
Sod1	No	0.955553	6.571	6.574	-0.002857	0.0502	0.05691	12
Hdgf	No	0.982855	5.711	5.713	-0.001429	0.06511	0.02194	12
Psmd7	No	0.919837	6.176	6.177	-0.001429	0.0139	0.1028	12
Adissp	No	0.973717	5.714	5.716	-0.001429	0.04247	0.03364	12
Hspa4	No	>0.999999	6.594	6.594	0	0.01539	0	12
Ptprz1	No	>0.999999	5.733	5.733	0	0.0192	0	12
Etfb	No	0.921866	6.676	6.674	0.001429	0.01426	0.1002	12
Kifbp	No	0.975411	4.386	4.384	0.001429	0.04539	0.03147	12
Pnp	No	0.958448	5.929	5.93	-0.001429	0.02685	0.0532	12
Rps10	No	0.981859	5.843	5.841	0.001429	0.06153	0.02322	12
Park7	No	0.955402	6.879	6.88	-0.001429	0.02502	0.0571	12
Hsd11b1	No	0.968	4.95	4.947	0.002857	0.06975	0.04096	12
Hspa5	No	0.957704	6.729	6.727	0.001429	0.02638	0.05415	12
Pmm1	No	0.95158	4.809	4.804	0.004286	0.06912	0.062	12
AK157302	No	>0.999999	5.259	5.259	0	0.02626	0	12
Ssbp1	No	0.961664	6.11	6.107	0.002857	0.05822	0.04908	12
Rps21	No	>0.999999	6.17	6.17	0	0.0189	0	12
Hpx	No	>0.999999	5.017	5.017	0	0.08779	0	12
Lpcat4	No	>0.999999	4.991	4.991	0	0.03689	0	12
Psmd11	No	0.934274	6.321	6.32	0.001429	0.01696	0.08422	12
Oat	No	0.891225	6.061	6.059	0.002857	0.02045	0.1397	12
Dcn	No	>0.999999	4.587	4.587	0	0.06029	0	12
Huwe1	No	>0.999999	3.927	3.927	0	0.07259	0	12
Vps33a	No	0.934138	4.56	4.557	0.002857	0.03386	0.08439	12
Ghitm	No	>0.999999	5.831	5.831	0	0.04587	0	12
Ppp3cb	No	>0.999999	6.067	6.067	0	0.02385	0	12
Scrn1	No	0.958131	6.377	6.379	-0.001429	0.02665	0.05361	12
Gstp1	No	0.777756	7.087	7.084	0.002857	0.009897	0.2887	12
Samm50	No	0.924814	6.267	6.269	-0.001429	0.01482	0.09637	12
Elavl2	No	0.965454	5.997	5.999	-0.001429	0.0323	0.04422	12
Aldh3b1	No	>0.999999	4.593	4.593	0	0.08927	0	12
Cdk18	No	0.979325	4.176	4.18	-0.004286	0.162	0.02646	12
Cul4b	No	0.948918	4.613	4.611	0.001429	0.02184	0.06542	12
Prdx6	No	0.958487	7.196	7.194	0.001429	0.02688	0.05315	12
Kpna6	No	0.972599	4.861	4.86	0.001429	0.04073	0.03507	12
Stat3	No	0.927138	4.541	4.543	-0.001429	0.0153	0.09339	12
Rps15	No	0.981075	6.287	6.286	0.001429	0.05898	0.02422	12
Rars1	No	0.931861	5.439	5.441	-0.002857	0.03272	0.08731	12
Acad8	No	0.988321	4.67	4.669	0.001429	0.09558	0.01495	12
Slc38a3	No	0.979002	5.94	5.939	0.001429	0.05316	0.02687	12
Inpp4a	No	0.958681	4.957	4.959	-0.001429	0.027	0.0529	12
QNG1	No	0.981573	5.306	5.307	-0.001429	0.06058	0.02358	12
Eri3	No	>0.999999	5.551	5.551	0	0.04336	0	12
Tnik	No	0.975407	4.164	4.163	0.001429	0.04539	0.03148	12
Ppp3ca	No	0.96483	6.33	6.331	-0.001429	0.03173	0.04502	12
4931406C07Rik	No	>0.999999	5.269	5.269	0	0.05407	0	12
Thop1	No	>0.999999	5.339	5.339	0	0.01925	0	12
Acss1	No	0.947868	4.173	4.176	-0.002857	0.04279	0.06677	12
Pls3	No	>0.999999	6.331	6.331	0	0.02114	0	12
Hcn4	No	0.95796	5.99	5.993	-0.002857	0.05308	0.05383	12
Pabpc2	No	>0.999999	4.95	4.95	0	0.08249	0	12
Clta	No	0.98249	6.3	6.299	0.001429	0.06375	0.02241	12
Rexo2	No	>0.999999	5.779	5.779	0	0.02328	0	12
Ppp1r21	No	0.988181	3.7	3.701	-0.001429	0.09445	0.01512	12
Elavl1	No	>0.999999	5.484	5.484	0	0.05752	0	12
Snta1	No	0.972389	5.777	5.779	-0.001429	0.04042	0.03534	12
Aak1	No	0.900778	6.753	6.75	0.002857	0.02244	0.1273	12
Mbnl1	No	>0.999999	5.461	5.461	0	0.03951	0	12
Eef1a1	No	0.942343	7.207	7.206	0.001429	0.01934	0.07385	12
Gclc	No	0.986207	5.274	5.273	0.001429	0.08093	0.01765	12
Kars1	No	0.975631	5.404	5.403	0.001429	0.0458	0.03119	12
Afg2a	No	>0.999999	5.184	5.184	0	0.0257	0	12
BC048507	No	0.946459	6.694	6.697	-0.002857	0.04167	0.06857	12
Mccc1	No	0.951289	6.199	6.197	0.001429	0.0229	0.06238	12
Rab4b	No	0.931666	5.897	5.894	0.002857	0.03263	0.08757	12
Gng12	No	0.9825	6.85	6.849	0.001429	0.06379	0.0224	12
Tubb3	No	0.921866	7.416	7.414	0.001429	0.01426	0.1002	12
Cct5	No	0.957704	7.051	7.053	-0.001429	0.02638	0.05415	12
Ube2l3	No	0.95833	7.041	7.044	-0.002857	0.05355	0.05335	12
Cct4	No	0.950711	6.434	6.433	0.001429	0.02263	0.06312	12
Arpc1a	No	>0.999999	6.52	6.52	0	0.01589	0	12

### Sheet: Selected markers
Fig. S3b
SCN2A (Log10 Ion count)			ACHE (Log10 Ion count)			SV2B (Log10 Ion count)			SYN-3 (Log10 Ion count)			SPARCL1 (Log10 Ion count)
Veh	Form		Veh	Form		Veh	Form		Veh	Form		Veh	Form
4.66	4.73		4.72	4.66		5.53	5.49		5.67	5.72		5.59	5.64
4.51	4.71		4.73	4.54		5.44	5.53		5.58	5.71		5.52	5.62
4.49	4.72		4.66	4.57		5.52	5.59		5.57	5.71		5.54	5.65
4.64	4.62		4.77	4.68		5.46	5.61		5.7	5.69		5.65	5.61
4.66	4.75		4.67	4.62		5.37	5.58		5.67	5.72		5.63	5.6
4.64	4.71		4.66	4.63		5.49	5.72		5.59	5.68		5.58	5.67
			4.71	4.62								5.59	5.64
KCNJ10 (Log10 Ion count)			GLRb (Log10 Ion count)			VGAT (Log10 Ion count)			HTT (Log10 Ion count)
Veh	Form		Veh	Form		Veh	Form		Veh	Form
6.49	6.56		5.39	5.36		6.29	6.4		3.72	3.77
6.59	6.56		5.26	5.4		6.34	6.41		3.15	3.69
6.55	6.6		5.37	5.41		6.34	6.43		3.43	3.73
6.56	6.64		5.34	5.41		6.4	6.39		3.58	3.8
6.63	6.66		5.34	5.39		6.33	6.43		3.62	3.61
6.61	6.64		5.32	5.5		6.27	6.42		3.54	3.66
6.45	6.65		5.3	5.5		6.22	6.44		3.53	3.78
