## Supplementary material for "Metabolic reallocation in spinal cord oligodendrocytes drives chronic pain via neuronal β-amyloid production": Raw data: Source data 4_Myelin proteomics.xlsx

### Sheet: PCA
	PC1 (30% variance)	PC2 (19% variance)
Form1	-6.96959	0.862881
Form2	1.11269	-0.93485
Form3	2.21683	0.562729
Form4	1.57675	-2.67241
Form5	0.832839	-2.40043
Form6	1.93212	-2.91492
Form7	0.220298	-0.89657
Veh1	1.84874	-2.61043
Veh2	1.638	-1.5854
Veh3	1.11385	-1.44517
Veh4	3.49335	3.99904
Veh5	-7.99007	1.87957
Veh6	1.09996	-2.02181
Veh7	-6.73133	1.47492
Veh8	4.60557	8.70285

### Sheet: Raw data and statistical analys
	Gene	Norm. Ion Count_F1	Norm. Ion Count_F2	Norm. Ion Count_F3	Norm. Ion Count_F4	Norm. Ion Count_F5	Norm. Ion Count_F6	Norm. Ion Count_F7	Norm. Ion Count_V1	Norm. Ion Count_V2	Norm. Ion Count_V3	Norm. Ion Count_V4	Norm. Ion Count_V5	Norm. Ion Count_V6	Norm. Ion Count_V7	Norm. Ion Count_V8	Below threshold?	P value	Mean of Form	Mean of Veh	Difference	SE of difference	t ratio	df	-log10(P value)
[tau protein] kinase	Gsk3a	0.794174	1.1121	0	0.903673	1.43867	0.868877	0.921061	0.829344	0.807622	1.22344	0.660447	0	1.05996	1.13087	1.62389	No	0.8067	0.8543	0.9125	-0.05821	0.2331	0.2497	13	0.09327		Legends:	F=Formalin
1,4-alpha-glucan branching enzyme	Gbe1	0	0	2.49172	0	0	0.982443	0	3.00126	2.80091	0	0.582737	0	0.548138	0	1.06695	No	0.3952	0.4971	1.004	-0.5066	0.5761	0.8793	13	0.4032			V=Vehicle
1,5-anhydro-D-fructose reductase	Akr1e1	0	0	1.64007	0	2.72294	2.95067	1.47157	2.92898	0	0	1.59109	0	2.34895	0	1.13098	No	0.6791	1.257	0.9875	0.2696	0.6372	0.4232	13	0.1681
116 kDa U5 small nuclear ribonucleoprotein component	Eftud2	0.315936	2.2456	1.62384	2.48416	0	2.46579	0	2.80005	1.8152	0	0	0	1.83351	0	1.55124	No	0.6174	1.303	1	0.3029	0.5918	0.5117	13	0.2094
14-3-3 protein beta/alpha (Fragment)	Ywhab	1.16439	1.02522	0.978171	0	1.07868	1.1314	0.861763	1.18753	1.00767	1.01506	0.863059	1.11341	1.04637	0.996995	0.769921	No	0.5225	0.8914	0.9913	-0.09982	0.1519	0.6573	13	0.2819
14-3-3 protein epsilon	Ywhae	1.162	1.12122	1.14807	1.11867	1.58856	1.10684	0.762354	1.395	1.17171	0.414069	0.890035	1.62357	0.782191	0.76208	0.961348	No	0.4329	1.137	1	0.1371	0.1695	0.8093	13	0.3636
14-3-3 protein epsilon (Fragment)	Ywhae	1.04148	1.04745	1.24745	1.10028	0.886145	1.17143	0.826588	1.17514	1.18085	0.896957	0.785726	1.1248	0.923765	0.850645	1.06211	No	0.7681	1.031	1.008	0.02393	0.07949	0.301	13	0.1146
14-3-3 protein zeta/delta (Fragment)	Ywhaz	1.15421	1.04619	0.943511	1.08553	1.04387	1.16992	0.939472	1.12924	1.03186	1.03492	0.870216	1.00499	1.05674	0.953722	0.918321	No	0.2395	1.054	0.9925	0.06179	0.05012	1.233	13	0.6207
1-alkyl-2-acetylglycerophosphocholine esterase (Fragment)	Pafah1b2	0.424071	0.889958	1.50603	0.766296	0.176641	1.51653	0.433597	1.11419	0.999735	0.714847	1.17201	0.911751	0.615326	0.471338	2.0008	No	0.4776	0.8129	1.001	-0.1884	0.2576	0.7313	13	0.321
1-alkyl-2-acetylglycerophosphocholine esterase (Fragment)	Pafah1b3	0.512835	0.916575	1.26131	1.0175	0.634638	1.22196	0.71629	1.34688	1.12609	1.01705	0.977268	1.28733	0.778694	0.686065	0.780626	No	0.5018	0.8971	0.9913	-0.09411	0.1362	0.6909	13	0.2995
26S proteasome non-ATPase regulatory subunit 11 (Fragment)	Psmd11	0	1.66737	3.11183	1.87512	0	1.56153	0	3.51127	1.84672	0	0	0	2.64201	0	0	No	0.7792	1.186	0.9875	0.1982	0.6925	0.2862	13	0.1083
26S proteasome non-ATPase regulatory subunit 13	Psmd13	10.7407	0	0	0	0	0	0	0	0	0	0	0	0	8	0	No	0.7578	1.571	1	0.5714	1.814	0.315	13	0.1205
26S proteasome non-ATPase regulatory subunit 8	Psmd8	0	0	0	0	0	0	0	3.44783	0	0	0	0	0	0	4.55217	No	0.1846	0	1	-1	0.7137	1.401	13	0.7338
26S proteasome non-ATPase regulatory subunit 9 (Fragment)	Psmd9	11.636	0	0	0	0	0	0	0	0	0	0	0	0	8	0	No	0.7163	1.714	1	0.7143	1.923	0.3715	13	0.1449
26S proteasome regulatory subunit 6B	Psmc4	#DIV/0!	#DIV/0!	#DIV/0!	#DIV/0!	#DIV/0!	#DIV/0!	#DIV/0!	#DIV/0!	#DIV/0!	#DIV/0!	#DIV/0!	#DIV/0!	#DIV/0!	#DIV/0!	#DIV/0!
26S proteasome regulatory subunit 7	Psmc2	3.23974	0.500704	0.639394	0.479268	0.320123	0.682907	2.45966	0.867326	0.851546	2.52892	0.480579	0	0.446263	2.32069	0.50467	No	0.7213	1.189	0.9938	0.1948	0.5344	0.3646	13	0.1419
26S proteasome regulatory subunit 8	Psmc5	1.26017	1.17139	1.22138	1.15315	1.36713	1.43946	0.950383	1.69242	1.28624	0.823393	1.35536	0	1.31245	1.16242	0.367718	No	0.3352	1.236	1.011	0.2245	0.2243	1.001	13	0.4747
2-aminoethanethiol (cysteamine) dioxygenase	Ado	1.20145	0.86551	1.07484	1.26294	0.930461	1.43275	0.884449	0.999051	0.83038	0.88871	1.61384	0.770312	1.05856	0.880623	0.958528	No	0.4658	1.097	1.004	0.09339	0.1243	0.7513	13	0.3318
2-oxoglutarate dehydrogenase complex component E1	Ogdh	0.308623	0.795729	1.88472	0.295849	0.360566	0.495629	0.406057	1.6305	0.862789	0.553214	1.18966	0.691205	0.561703	0.225779	2.28516	No	0.311	0.6543	0.9988	-0.3445	0.3268	1.054	13	0.5072
3'(2'),5'-bisphosphate nucleotidase 1	Bpnt1	1.08999	0.666162	0.575462	0.798931	0.908605	1.00716	0.384867	1.3501	1.18703	0.497493	0.571217	0.323229	0.798772	0.848528	2.42363	No	0.4115	0.7771	1.005	-0.2279	0.2685	0.8485	13	0.3856
3beta-hydroxysteroid 3-dehydrogenase	Hsd17b7	0	0	0	0	0	0	0	0	0	0	0	0	8	0	0	No	0.3688	0	1	-1	1.074	0.9309	13	0.4332
3-phosphoglycerate dehydrogenase (Fragment)	Phgdh	0.80253	1.43655	1.40514	1.07147	1.21457	1.03213	0.693021	1.15047	0.958227	0.706529	1.19596	1.23731	0.651654	0.972377	1.12747	No	0.5157	1.084	0.9988	0.08554	0.128	0.6681	13	0.2876
40S ribosomal protein S12	Rps12	1.15224	1.41913	1.41292	0.950037	1.11765	1.07449	0.957825	2.00634	1.73151	1.52431	0	0.991474	1.08584	0	0.660528	No	0.5791	1.159	0.9938	0.1648	0.2897	0.5689	13	0.2372
40S ribosomal protein S15	Rps15	0	0	0	0	0	0	0	0	0	0	0	8	0	0	0	No	0.3688	0	1	-1	1.074	0.9309	13	0.4332
40S ribosomal protein S15a (Fragment)	Rps15a	1.27586	0.96678	0.84951	0.996084	1.5713	1.08385	0.724735	1.26323	1.31484	1.25063	0.824793	1.12809	1.14912	1.06929	0	No	0.7086	1.077	1.003	0.07464	0.1954	0.3821	13	0.1496
40S ribosomal protein S25	Rps25	1.19915	1.15653	1.2116	1.19531	1.28321	1.32944	0.987947	1.25322	1.25574	1.07747	1.19361	0	1.16287	1.03787	1.01922	No	0.2818	1.199	1.013	0.1861	0.1657	1.123	13	0.55
40S ribosomal protein S27 (Fragment)	Rps27	0	1.67054	0	1.28833	0	1.60511	0	1.73647	2.01549	0	1.41903	1.54369	0	1.28532	0	No	0.4593	0.6571	0.9875	-0.3304	0.4332	0.7627	13	0.3379
40S ribosomal protein S30	Fau	0.423532	0.880144	1.03165	1.0085	1.21468	1.30251	0.812151	1.08745	1.39983	1.22564	1.25994	0.677091	1.12614	0.749791	0.474115	No	0.7341	0.9443	1	-0.05571	0.1605	0.347	13	0.1342
40S ribosomal protein SA	Rpsa	0.267374	0.669006	1.80574	0.496164	0.0951354	1.11059	0.118303	1.65358	1.59496	0.571473	0.387527	1.22085	0.857413	0.194906	1.51929	No	0.2781	0.6507	1.001	-0.3505	0.3097	1.132	13	0.5558
40S ribosomal protein SA (Fragment)	Rpsa	0	1.69646	0	2.48625	4.67912	2.54211	0	0	2.43873	1.97864	0	1.56027	2.02236	0	0	No	0.4166	1.629	1	0.6286	0.7491	0.8391	13	0.3803
4-aminobutyrate aminotransferase	Abat	0	1.17749	1.04267	1.47223	1.24958	1.55299	0.883298	1.75396	1.26525	0.965504	0.893845	0	1.03897	0	2.08247	No	0.8929	1.054	1.008	0.04679	0.3408	0.1373	13	0.04919
5',3'-nucleotidase, cytosolic	Nt5c	#DIV/0!	#DIV/0!	#DIV/0!	#DIV/0!	#DIV/0!	#DIV/0!	#DIV/0!	#DIV/0!	#DIV/0!	#DIV/0!	#DIV/0!	#DIV/0!	#DIV/0!	#DIV/0!	#DIV/0!
55 kDa erythrocyte membrane protein	Mpp1	0	0	5.73562	1.7203	0	0	0	3.46586	0	1.60009	1.86579	0	1.06826	0	0	No	0.961	1.057	1.013	0.04464	0.8963	0.04981	13	0.01726
5-demethoxyubiquinone hydroxylase, mitochondrial	Coq7	#DIV/0!	#DIV/0!	#DIV/0!	#DIV/0!	#DIV/0!	#DIV/0!	#DIV/0!	#DIV/0!	#DIV/0!	#DIV/0!	#DIV/0!	#DIV/0!	#DIV/0!	#DIV/0!	#DIV/0!
60S ribosomal protein L18a	Rpl18a	1.48844	1.61022	0.891918	1.23387	1.19487	1.47181	0	1.32516	1.10471	1.46544	0.740165	0.885772	1.04146	1.10972	0.327574	No	0.5867	1.127	0.995	0.1321	0.2371	0.5574	13	0.2316
60S ribosomal protein L27 (Fragment)	Rpl27	1.04791	1.28103	0.901936	1.05102	1.10942	1.23543	0.708454	1.30121	1.61415	0	1.01578	1.02864	1.23345	1.00869	0.798074	No	0.7702	1.044	0.9875	0.05679	0.1904	0.2983	13	0.1134
60S ribosomal protein L29	Rpl27rt	0.929812	2.02528	0	0	3.30024	0	0	2.19958	0	2.33398	0.81006	0	2.65638	0	0	No	0.866	0.89	1.001	-0.1113	0.6462	0.1722	13	0.0625
6-phosphogluconolactonase	Pgls	5.75605	4.1099	0	3.62518	0	0	4.03387	0	0	4.91531	0	0	0	3.08469	0	No	0.2048	2.5	1	1.5	1.124	1.335	13	0.6886
6-phosphogluconolactonase (Fragment)	Pgls	0	3.2576	2.12017	2.70648	0	0	0	2.64931	3.02546	0	0	0	2.32522	0	0	No	0.8219	1.157	0.9875	0.1696	0.7385	0.2297	13	0.08519
A disintegrin and metallopeptidase domain 22	Adam22	0	1.13189	1.26753	0	0	0.83448	1.1224	0.846688	0	1.13217	1.12754	1.52628	0.811442	1.28795	1.26793	No	0.1919	0.6186	0.995	-0.3764	0.2734	1.377	13	0.717
A kinase (PRKA) anchor protein (gravin) 12	Akap12	0	0.920916	1.22327	0.661797	0	0.786317	1.49736	0.777252	1.19543	0.965177	0.712804	1.33122	1.07949	0.764483	1.17414	No	0.2231	0.7243	1.003	-0.2782	0.2175	1.279	13	0.6515
Abl interactor 1	Abi1	0	0	0	0	2.93375	0	0	0	0	0	0	0	4.48059	0	3.51941	No	0.4815	0.4143	1	-0.5857	0.8083	0.7246	13	0.3174
Acetyl-CoA carboxylase kinase	Prkaa1	0	2.36352	0	0.877921	1.73795	0	1.23469	0	0	2.20872	1.58185	1.29029	0	1.29646	1.62269	No	0.8073	0.8829	1	-0.1171	0.4706	0.2489	13	0.09296
Acetyl-Coenzyme A acyltransferase 2 (mitochondrial 3-oxoacyl-Coenzyme A thiolase) (Fragment)	Acaa2	2.59421	2.10387	2.1794	0	2.41736	2.71791	1.7478	3.0002	0	0	0	0	0	2.19326	2.80653	No	0.1482	1.957	1	0.9571	0.6227	1.537	13	0.8291
Acidic leucine-rich nuclear phosphoprotein 32 family member (Fragment)	Anp32a	0	8.41829	8.02631	5.40289	0	6.50757	0	4.1719	0	0	0	0	3.8281	0	0	No	0.0704	4.043	1	3.043	1.544	1.971	13	1.153
Aconitase 2, mitochondrial	Aco2	0.613931	0.943549	1.13963	0.68697	0.652006	0.781265	0.736471	1.21445	0.833393	0.816	1.15103	0.837016	0.804555	0.802386	1.54117	No	0.0972	0.7871	0.9988	-0.2116	0.1184	1.788	13	1.013
Aconitase 2, mitochondrial (Fragment)	Aco2	0.330677	1.13638	0.359274	0.481341	0.322926	1.9349	0.738823	1.45419	1.42185	0.265839	1.34561	0.619627	1.42656	0.214877	1.25145	No	0.3991	0.7471	1	-0.2529	0.29	0.8718	13	0.3989
Aconitase 2, mitochondrial (Fragment)	Aco2	0.621368	1.1322	1.29918	0.9401	0.719673	1.00161	0.761445	1.64426	0.766105	0.849801	0.733599	0.690887	1.041	0.519183	1.75517	No	0.7043	0.92	0.995	-0.075	0.1933	0.388	13	0.1522
Actin related protein 2/3 complex, subunit 2 (Fragment)	Arpc2	0.995235	1.08959	1.20846	1.32376	0.985453	1.25164	0.84415	1.37832	1.19344	1.14807	0	1.20797	1.06773	1.01376	0.990717	No	0.5506	1.104	0.9988	0.1055	0.1722	0.6128	13	0.2592
Actin related protein 2/3 complex, subunit 4	Arpc4	1.23693	1.71934	1.32336	1.46024	1.74219	2.36278	1.05708	2.05719	1.8541	1.28587	1.58404	0	0	0	1.2188	No	0.1654	1.557	1.013	0.5446	0.3706	1.47	13	0.7813
Actin, aortic smooth muscle (Fragment)	Acta2	0.280374	1.02608	1.78436	0.370864	0.185549	0.429483	0.490553	0.086198	0.744589	0.583638	0.0889544	1.02319	0.458243	0.622942	4.39225	No	0.5559	0.6514	0.9969	-0.3454	0.5715	0.6045	13	0.255
Actin, beta (Fragment)	Actb	0.926662	1.05552	1.0413	0.924624	0.869718	1.03127	0.845816	1.07447	1.0397	0.921039	1.00949	0.930881	0.891636	0.931062	1.20172	No	0.4049	0.9529	0.9963	-0.04339	0.05041	0.8608	13	0.3926
Actin, cytoplasmic 2	Actg1	1.12512	0.983029	1.07967	1.16863	1.04703	1.13088	0.908216	1.12971	0.990883	0.929082	0.967053	0.919861	0.985879	0.91673	1.1608	No	0.3145	1.056	1.003	0.05321	0.05086	1.046	13	0.5024
Actin-related protein 2/3 complex subunit 3	Arpc3	0.982634	0	1.80749	1.02727	0.777098	1.05809	0	1.36116	1.42851	1.18283	1.21853	1.38489	0	0	1.42408	No	0.5673	0.8086	1	-0.1914	0.3261	0.587	13	0.2462
Actin-related protein 2/3 complex subunit 5	Arpc5	4.35498	0	3.86761	3.88498	0	0	0	4.15672	0	0	0	0	3.84328	0	0	No	0.4881	1.743	1	0.7429	1.041	0.7136	13	0.3115
Actin-related protein 3 (Fragment)	Actr3	0.903492	0.964401	1.00921	1.02043	1.01328	1.31199	0.96907	1.26169	1.08546	1.00484	0.973974	0.951327	0.925288	0.756597	1.04082	No	0.8186	1.019	1.001	0.01732	0.07403	0.234	13	0.08691
Active breakpoint cluster region-related protein	Abr	0	3.42822	0	3.69433	0	4.29906	0	0	3.87894	0	0	0	2.48256	0	1.63851	No	0.507	1.629	1	0.6286	0.9213	0.6823	13	0.295
Acylamino-acid-releasing enzyme (Fragment)	Apeh	2.86119	1.38318	3.21474	1.40305	1.46621	1.87869	0.936913	2.27584	1.57315	1.33736	1.81108	0	1.00256	0	0	No	0.0719	1.891	1	0.8914	0.4551	1.959	13	1.143
Acyl-CoA synthetase bubblegum family member 1 (Fragment)	Acsbg1	0	0	0	0	0	0	0	0	0	0	0	0	0	0	8	No	0.3688	0	1	-1	1.074	0.9309	13	0.4332
Acyl-CoA thioesterase 7	Acot7	1.01954	1.01005	1.21328	0.905434	0.741074	0.828104	0.753679	1.07986	0.707192	0.940754	1.01007	1.14588	0.939629	0.917144	1.25947	No	0.3599	0.9186	1.001	-0.08268	0.08712	0.949	13	0.4438
Acyl-CoA-binding protein	Dbi	1.01232	1.23376	1.11624	1.05994	0.836014	1.2341	0.697352	1.64157	1.11902	0.969346	0.762652	1.04207	0.592809	0.657639	1.21489	No	0.8077	1.02	0.985	0.035	0.1409	0.2484	13	0.09277
Acyl-Coenzyme A dehydrogenase, medium chain	Acadm	#DIV/0!	#DIV/0!	#DIV/0!	#DIV/0!	#DIV/0!	#DIV/0!	#DIV/0!	#DIV/0!	#DIV/0!	#DIV/0!	#DIV/0!	#DIV/0!	#DIV/0!	#DIV/0!	#DIV/0!
Acylphosphatase	Acyp1	1.25783	1.00824	1.25646	1.20606	1.11866	0	0.935965	1.41591	0.937476	1.14767	1.9543	0	1.10788	1.10626	0.33051	No	0.9471	0.9771	0.9963	-0.01911	0.2825	0.06764	13	0.0236
Acyl-protein thioesterase 1	Lypla1	1.94421	0	2.23542	2.67719	1.58659	3.86308	0	0	0	0	0	2.83516	2.54794	2.6169	0	No	0.3026	1.757	0.9875	0.7696	0.7169	1.074	13	0.5192
Adaptor-related protein complex 2, alpha 1 subunit	Ap2a1	0.509653	0	2.16643	0	0	0.68252	0	0	1.09166	0.657241	1.34837	0	0.57632	0	4.32641	No	0.4216	0.4843	0.9925	-0.5082	0.6124	0.8299	13	0.3751
Adaptor-related protein complex 2, alpha 1 subunit (Fragment)	Ap2a1	0	0	0	0	0	0	0	8	0	0	0	0	0	0	0	No	0.3688	0	1	-1	1.074	0.9309	13	0.4332
Adaptor-related protein complex 2, alpha 1 subunit (Fragment)	Ap2a1	1.02253	0.398258	0.687358	0.243594	0.232021	0.332158	0.314466	0.48267	0.486202	0.271644	0.27353	0.300577	0.290344	2.56072	3.33431	No	0.2733	0.4571	1	-0.5429	0.4745	1.144	13	0.5634
Adaptor-related protein complex 2, alpha 2 subunit (Fragment)	Ap2a2	0	0	0	0	0	0	0	0	0	0	0	0	8	0	0	No	0.3688	0	1	-1	1.074	0.9309	13	0.4332
Adducin 1 (alpha)	Add1	1.09362	0.833264	1.02186	1.17036	1.12384	0.538368	0.991612	1.12025	0.861386	0.982054	1.13947	0.816412	0.922893	0.97599	1.18155	No	0.7555	0.9657	0.995	-0.02929	0.09207	0.3181	13	0.1218
Adenosine 5'-monophosphoramidase HINT1	Hint1	0.91016	1.08602	0.997428	1.19756	1.18847	1.32811	0.95468	1.10498	0.85611	1.12647	1.00177	1.04523	1.10575	0.880945	0.87874	No	0.1334	1.094	0.99	0.1043	0.06515	1.601	13	0.8748
Adenosine 5'-monophosphoramidase HINT3 (Fragment)	Hint3	0	0	0	0	0	0	0	0	0	0	1.91257	2.16961	0	0	3.91783	No	0.1018	0	1	-1	0.568	1.76	13	0.9922
Adenylosuccinate lyase	Adsl	0	2.30698	1.8702	2.7414	2.31052	0	0	2.74048	0	0	2.05966	0	1.65025	0	1.54962	No	0.6167	1.314	1	0.3143	0.6129	0.5128	13	0.2099
Adenylosuccinate synthetase isozyme 1	Adss1	0.0769074	0.418126	1.08643	1.66413	0.898348	1.60774	0.70564	2.91102	0.730397	0.88572	0.804521	1.21116	0.906847	0.261593	0.288743	No	0.8602	0.9296	0.9975	-0.06793	0.3782	0.1796	13	0.06538
Adenylyl cyclase-associated protein	Cap2	1.97362	1.76458	2.32829	1.79167	0.357596	1.04801	1.3419	0	1.6877	0	0.381023	1.12802	1.65586	1.34307	1.80432	No	0.1942	1.509	0.9975	0.5111	0.3733	1.369	13	0.7118
Adhesion regulating molecule 1B	Adrm1b	0	1.34714	2.3352	0	0	0	0	2.50904	0	0	0	1.66547	1.22314	0.452257	2.1501	No	0.3528	0.5143	1.006	-0.492	0.5105	0.9636	13	0.4524
Adipose-secreted signaling protein	Adissp	0	0	0	0	0	0	0	8	0	0	0	0	0	0	0	No	0.3688	0	1	-1	1.074	0.9309	13	0.4332
ADP-ribosylation factor 3 (Fragment)	Arf3	1.00458	1.03033	1.10314	0.989829	0.893627	1.19752	0.909605	1.10649	1.12798	0.95591	0.977595	0.893382	1.21799	0.782102	0.938557	No	0.7678	1.013	0.9938	0.01911	0.06338	0.3015	13	0.1147
ADP-ribosylation factor 4	Arf4	#DIV/0!	#DIV/0!	#DIV/0!	#DIV/0!	#DIV/0!	#DIV/0!	#DIV/0!	#DIV/0!	#DIV/0!	#DIV/0!	#DIV/0!	#DIV/0!	#DIV/0!	#DIV/0!	#DIV/0!
ADP-ribosylation factor guanine nucleotide-exchange factor 1(brefeldin A-inhibited)	Arfgef1	0	1.29478	1.50066	0	0	1.967	0	1.43849	0	1.81147	1.34409	0	1.44697	1.95897	0	No	0.5114	0.6857	0.9875	-0.3018	0.447	0.6751	13	0.2912
ADP-ribosylation factor-like 8A (Fragment)	Arl8a	0	0	5.35813	0	0	1.02092	0	1.7187	1.47377	0	0	1.96263	0	0	2.84491	No	0.9191	0.9143	1	-0.08571	0.8282	0.1035	13	0.03661
ADP-ribosylation factor-like protein 3	Arl3	0	2.2331	0	2.0802	0	2.40192	1.68275	2.64288	0	0	0	0	1.94144	1.72812	1.68756	No	0.7187	1.2	0.9875	0.2125	0.5772	0.3682	13	0.1435
ADP-ribosylation factor-like protein 8B	Arl8b	1.46454	2.06547	0	0	2.46897	0	2.16651	0	0	2.511	0	1.23535	0	2.4132	1.84044	No	0.7415	1.186	0.9875	0.1982	0.5883	0.3369	13	0.1299
Aggrecan (Fragment)	Acan	0.969631	0	2.04787	3.34207	1.9235	0.491731	0	3.21527	0	0	0	1.8101	2.6672	0	0.307426	No	0.7306	1.237	1.001	0.2359	0.6704	0.3519	13	0.1363
AHA1, activator of heat shock protein ATPase 1 (Fragment)	Ahsa1	#DIV/0!	#DIV/0!	#DIV/0!	#DIV/0!	#DIV/0!	#DIV/0!	#DIV/0!	#DIV/0!	#DIV/0!	#DIV/0!	#DIV/0!	#DIV/0!	#DIV/0!	#DIV/0!	#DIV/0!
AHNAK nucleoprotein 2	Ahnak2	0.68858	0.893081	1.20349	0.868125	0.70969	0.527027	1.16848	0.733959	0.820567	0.982092	0.965209	0.951374	0.802814	1.05957	1.68442	No	0.3691	0.87	1.006	-0.1363	0.1464	0.9305	13	0.4329
Aldehyde dehydrogenase	Aldh3a2	0	0.391164	0.967332	0	0	0	0.253601	0.476035	0.478481	0.204347	0.899804	1.634	0.169481	0.295823	3.84202	No	0.1395	0.23	0.9913	-0.7613	0.4837	1.574	13	0.8553
aldehyde dehydrogenase (NAD(+))	Aldh7a1	1.75897	1.54984	1.32715	1.62847	1.57534	1.89838	0.59998	2.28794	0.782773	1.39329	1.33695	0.157344	0.766439	1.22789	0.0473749	No	0.1538	1.471	0.9946	0.4768	0.3148	1.515	13	0.8131
Aldehyde dehydrogenase 1A1 (Fragment)	Aldh1a1	1.6736	0	0	1.96621	0	1.94973	0	2.86445	0	0	0	2.4064	1.16964	1.55951	0	No	0.7172	0.8	1.013	-0.2125	0.574	0.3702	13	0.1444
Aldehyde dehydrogenase, mitochondrial	Aldh2	0.936038	0.946977	1.08356	1.37806	0.901525	1.38734	0.608628	2.07124	0.934655	0.374229	0.780365	0.661078	0.788448	0.879008	1.51097	No	0.8593	1.043	1.001	0.04161	0.2301	0.1808	13	0.06586
Aldo-keto reductase family 1 member B1 (Fragment)	Akr1b1	0.911413	1.30584	0.870171	1.45618	1.10292	1.77878	0.681777	1.9202	1.10243	1.0944	0.942522	0.612902	1.21353	0.417937	0.696073	No	0.4575	1.166	0.9963	0.1695	0.2213	0.7657	13	0.3396
Aldo-keto reductase family 1, member A1 (aldehyde reductase) (Fragment)	Akr1a1	1.64648	0.527562	0.282989	2.10176	0.428167	2.62921	0.315003	5.26525	0.691999	0.386808	0.450236	0.345	0.395265	0	0.465441	No	0.8766	1.123	1.005	0.1179	0.7443	0.1583	13	0.05719
Alpha globin 1	Hba-a1	1.3021	0.903575	1.60443	1.33594	1.0363	1.90283	0.877339	1.66112	0.723777	0.787257	1.11264	0.858396	1.1208	0.463647	1.27236	No	0.204	1.269	1.004	0.2648	0.198	1.337	13	0.6903
Alpha tubulin acetyltransferase 1 (Fragment)	Atat1	0	2.33271	0	1.75734	3.00647	0	2.24278	0	0	3.03742	3.2186	1.74398	0	0	0	No	0.6381	1.329	0.9875	0.3411	0.7082	0.4816	13	0.1951
Alpha-1,4 glucan phosphorylase	Pygl	0	5.38789	6.22136	5.62748	0	6.72988	0	8	0	0	0	0	0	0	0	No	0.1459	3.414	1	2.414	1.561	1.547	13	0.8359
Alpha-1,4 glucan phosphorylase	Pygm	0.924312	1.65572	1.31146	0.402277	0.848228	1.67184	0.831294	1.39723	1.40815	0.694488	0.785694	0.795527	0.808775	0.665785	1.44436	No	0.6319	1.1	0.995	0.105	0.214	0.4906	13	0.1994
Alpha-actinin-4	Actn4	1.82538	1.67382	2.32728	0.557186	0.170862	0.581296	0.796132	1.62974	0.837863	1.87673	0	1.28196	0.493797	0.321038	1.55887	No	0.7526	1.13	1.006	0.1238	0.3843	0.322	13	0.1235
Alpha-centractin	Actr1a	0	1.08435	1.73746	1.19396	0.902656	0.824435	1.03917	1.19772	0.291114	0.987921	1.08303	1.14526	1.07321	1.03637	1.18537	No	0.8625	0.96	0.9975	-0.0375	0.2122	0.1767	13	0.06427
Alpha-crystallin B chain (Fragment)	Cryab	0	0.651791	1.38383	0.983855	1.75125	1.5034	0.256232	1.76296	1.22718	0.70821	0.893653	0.817337	0.820553	0.161137	1.60897	No	0.8521	0.9414	1	-0.05857	0.308	0.1902	13	0.06951
Alveolar soft part sarcoma chromosome region, candidate 1 (human) (Fragment)	Aspscr1	#DIV/0!	#DIV/0!	#DIV/0!	#DIV/0!	#DIV/0!	#DIV/0!	#DIV/0!	#DIV/0!	#DIV/0!	#DIV/0!	#DIV/0!	#DIV/0!	#DIV/0!	#DIV/0!	#DIV/0!
Aly/REF export factor 2	Alyref2	1.0372	0.994256	0.860169	1.0412	1.02587	0.991903	0.672581	1.04832	1.14383	1.07005	1.09399	0.819409	1.02759	1.02252	0.774292	No	0.406	0.93	0.9863	-0.05625	0.06549	0.8588	13	0.3915
Amino acid transporter	Slc1a2	0.615286	0.613217	0.751415	0.408793	0.874254	0.399764	1.04107	0.359564	0.421157	0.718835	0.459645	0.513468	0.662428	0.728323	4.13658	No	0.5098	0.6657	0.995	-0.3293	0.4858	0.6778	13	0.2926
Aminoacyl tRNA synthetase complex-interacting multifunctional protein 1 (Fragment)	Aimp1	#DIV/0!	#DIV/0!	#DIV/0!	#DIV/0!	#DIV/0!	#DIV/0!	#DIV/0!	#DIV/0!	#DIV/0!	#DIV/0!	#DIV/0!	#DIV/0!	#DIV/0!	#DIV/0!	#DIV/0!
Aminopeptidase	Npepps	1.17268	0	1.42678	0.968074	0.288613	1.04216	1.17475	1.1411	0.810913	1.37852	0.761967	0.911239	0.929137	1.09028	0.976844	No	0.5138	0.8657	0.9988	-0.133	0.1982	0.6713	13	0.2892
Aminopeptidase (Fragment)	Npepps	1.24804	0.786614	1.41851	0.882014	0.880574	2.27339	0.581446	1.61925	0.970825	0.778542	0.932323	0.740634	1.06689	0.649804	1.24173	No	0.5291	1.147	0.9963	0.1509	0.2333	0.6467	13	0.2765
Amphiphysin	Amph	1.09323	1.09363	1.04576	1.32313	1.26039	1.52142	2.14197	0.791113	1.30354	0.693718	0.571913	0.382	1.51907	1.20934	1.5293	No	0.1207	1.343	0.9913	0.3516	0.2117	1.661	13	0.9182
Amyloid-beta A4 protein	App	0	0	0	0	0	0	2.33928	0	0	3.03585	0	2.78599	0	2.17816	0	No	0.293	0.3286	1	-0.6714	0.6126	1.096	13	0.5332
Anillin, actin binding protein (Fragment)	Anln	0.872699	1.16361	1.43186	0.556261	0.692558	0.447958	1.64649	0.630766	0.654543	0.912279	1.31834	1.04613	0.9075	1.34151	1.18893	No	0.9139	0.9671	0.9875	-0.02036	0.1847	0.1102	13	0.03909
Anion exchange protein	Slc4a4	0	0	0	0	0	0	0	0	0	0	0	0	0	0	8	No	0.3688	0	1	-1	1.074	0.9309	13	0.4332
Anion exchange protein	Slc4a5	#DIV/0!	#DIV/0!	#DIV/0!	#DIV/0!	#DIV/0!	#DIV/0!	#DIV/0!	#DIV/0!	#DIV/0!	#DIV/0!	#DIV/0!	#DIV/0!	#DIV/0!	#DIV/0!	#DIV/0!
Ankyrin 1, erythroid	Ank1	0	0	0	0	0	0	0.684724	0	0	0	0	0	2.47053	0	5.52947	No	0.263	0.09714	1	-0.9029	0.7716	1.17	13	0.5801
Ankyrin 2, brain	Ank2	0.563412	0.691705	1.42529	0.0752733	0.120068	0.574941	0.287501	0.711053	0.694297	0.606899	0.485942	0.662906	0.545235	1.38457	2.9091	No	0.1989	0.5293	1.001	-0.472	0.3486	1.354	13	0.7015
Ankyrin 3, epithelial (Fragment)	Ank3	#DIV/0!	#DIV/0!	#DIV/0!	#DIV/0!	#DIV/0!	#DIV/0!	#DIV/0!	#DIV/0!	#DIV/0!	#DIV/0!	#DIV/0!	#DIV/0!	#DIV/0!	#DIV/0!	#DIV/0!
Ankyrin repeat domain 29	Ankrd29	0	4.71757	8.91662	1.68015	0	0	0	0	0	0	0	8	0	0	0	No	0.4761	2.186	1	1.186	1.616	0.7337	13	0.3223
Annexin	Anxa7	1.81404	1.31338	1.07552	1.80934	0	2.79641	1.42487	2.35746	0.503832	0.338662	1.50347	0	2.28336	0	1.01321	No	0.3575	1.457	1.005	0.4521	0.474	0.954	13	0.4467
Annexin	Anxa6	0.760342	1.1002	1.21833	0.941773	0.821027	1.45413	0.870741	1.42474	1.03606	0.968191	0.931492	1.05741	0.975993	0.76768	0.838429	No	0.8114	1.027	0.9988	0.02839	0.1166	0.2435	13	0.09074
Annexin (Fragment)	Anxa2	0.374131	0.903901	1.9285	1.01544	0.904021	0.802497	1.71912	0	0.928713	1.54413	1.06724	1.54036	0	0.417962	2.50159	No	0.8186	1.081	0.9938	0.08768	0.3746	0.234	13	0.08693
Annexin (Fragment)	Anxa2	0.8586	1.10074	1.24481	1.20083	1.20703	0.912684	1.22773	1.25403	0.810937	1.05343	1.08221	0.921445	0.957224	0.964551	0.956174	No	0.3078	1.096	1.014	0.08196	0.07721	1.062	13	0.5118
Annexin A5	ANXA5	0.783565	1.05405	0.945358	0.975492	0.930091	0.98693	0.870885	1.10001	0.988035	1.02851	1.12701	0.989686	1.01544	0.846033	0.905269	No	0.3175	0.9429	0.9925	-0.04964	0.04776	1.039	13	0.4982
Annexin A5 (Fragment)	Anxa5	0.574179	1.11914	0.921581	0.930647	0.887447	1.05229	0.878044	0.993828	1.08802	1.00728	1.0291	1.00524	1.01478	0.984589	0.877171	No	0.2449	0.9129	0.9938	-0.08089	0.06642	1.218	13	0.611
AP complex subunit beta	Ap2b1	0.949804	0.862	1.1157	1.02411	0.965164	0.949339	1.23754	0.979044	1.08591	0.946581	0.602417	0.983994	1.16025	0.938937	1.30286	No	0.9827	1.004	1.006	-0.001964	0.08871	0.02214	13	0.007592
AP complex subunit beta	Ap1b1	1.27469	0.80668	1.14348	0.824272	0.809362	0.890898	1.15705	0.788868	0.680048	0.834418	0.793281	0.956561	1.01105	1.27868	1.65709	No	0.914	0.99	1.006	-0.01625	0.1476	0.1101	13	0.03906
AP-1 complex subunit mu-2	Ap1m2	3.66069	0	0	0	0	0	0	0	0	4.4797	0	0	0	3.5203	0	No	0.5946	0.5286	1	-0.4714	0.8641	0.5456	13	0.2258
AP2 associated kinase 1 (Fragment)	Aak1	0	0	0	0	0	0	0	0	0	0	0	0	8	0	0	No	0.3688	0	1	-1	1.074	0.9309	13	0.4332
AP2 associated kinase 1 (Fragment)	Aak1	1.08022	1.4182	3.60899	0	0.395481	0	0.762841	0.487569	0	0	2.26855	0.437696	0	0.943583	3.8626	No	0.9677	1.037	1.009	0.02839	0.6886	0.04123	13	0.01424
AP-2 complex subunit mu	Ap2m1	0.675287	1.94545	1.22393	1.52135	1.83124	1.32704	1.16516	0.387462	1.0672	1.43813	1.04564	0.587674	0.979704	0.807298	1.68689	No	0.108	1.369	0.9963	0.3723	0.2157	1.726	13	0.9666
AP-2 complex subunit sigma	Ap2s1	0	1.2052	2.00085	1.09572	0.521221	0.964292	0.870616	1.13949	0	1.13306	0	1.40109	0.935298	1.01031	2.38075	No	0.9088	0.95	0.9925	-0.0425	0.3638	0.1168	13	0.04153
AP-3 complex subunit beta	Ap3b2	1.32824	0	0	1.23138	0	1.45564	0.985636	1.27151	1.2806	0	1.0514	1.15398	1.3534	1.03373	0.855384	No	0.316	0.7129	1.02	-0.3071	0.2945	1.043	13	0.5003
Apolipoprotein E (Fragment)	Apoe	3.30971	1.09836	0	1.11111	0.840301	3.3555	2.22003	1.38947	0	2.83469	1.75331	0	1.01407	1.00846	0	No	0.2556	1.706	1	0.7057	0.5934	1.189	13	0.5924
Apoptosis-inducing factor, mitochondrion-associated 1	Aifm1	0	0	0	0	0	0	0	0	0	0	0	0	0	0	8	No	0.3688	0	1	-1	1.074	0.9309	13	0.4332
ArfGAP with dual PH domains 1	Adap1	0	0	0	0	0	0	0	5.90788	0	0	0	0	2.09212	0	0	No	0.2345	0	1	-1	0.802	1.247	13	0.6299
ArfGAP with FG repeats 1	Agfg1	0	0	0	0	0	0	0	0	0	0	0	0	0	0	8	No	0.3688	0	1	-1	1.074	0.9309	13	0.4332
ArfGAP with GTPase domain, ankyrin repeat and PH domain 1	Agap1	#DIV/0!	#DIV/0!	#DIV/0!	#DIV/0!	#DIV/0!	#DIV/0!	#DIV/0!	#DIV/0!	#DIV/0!	#DIV/0!	#DIV/0!	#DIV/0!	#DIV/0!	#DIV/0!	#DIV/0!
ArfGAP with GTPase domain, ankyrin repeat and PH domain 3	Agap3	0	2.67839	2.59247	2.01584	0	2.48327	3.07588	0	0	4.35809	0	3.64191	0	0	0	No	0.3354	1.843	1	0.8429	0.8426	1	13	0.4744
ARP1 actin-related protein 1B, centractin beta (Fragment)	Actr1b	1.25187	0.928348	0.655134	0.929737	0	0.83155	1.02112	0.846616	1.0184	1.04652	0.787579	1.01648	0.900651	1.05007	1.33367	No	0.252	0.8071	0.9925	-0.1854	0.1546	1.199	13	0.5987
ARP10 actin-related protein 10	Actr10	0	0	4.1162	0	28.2313	4.17571	16.2333	0	0	0	0	0	8	0	0	No	0.1213	7.471	1	6.471	3.904	1.658	13	0.9161
Arp2/3 complex 34 kDa subunit	Arpc2	2.19018	0	0.907539	0.920814	0.870429	0.953759	0.80155	1.05914	0.730612	1.62221	0.906377	1.53279	0.495678	1.6532	0	No	0.8657	0.95	1.005	-0.055	0.3189	0.1724	13	0.06261
Arrestin, beta 1 (Fragment)	Arrb1	#DIV/0!	#DIV/0!	#DIV/0!	#DIV/0!	#DIV/0!	#DIV/0!	#DIV/0!	#DIV/0!	#DIV/0!	#DIV/0!	#DIV/0!	#DIV/0!	#DIV/0!	#DIV/0!	#DIV/0!
Asparagine-linked glycosylation 2 (alpha-1,3-mannosyltransferase) (Fragment)	Alg2	0	0	5.44068	0	0	0	0	0	0	0	0	0	0	0	8	No	0.8623	0.7714	1	-0.2286	1.292	0.1769	13	0.06435
Aspartoacylase (aminoacylase) 3 (Fragment)	Acy3	0	1.29462	1.07793	1.21353	1.19338	1.2776	1.13209	1.27261	1.20542	1.30133	0.792757	0	1.25343	1.191	0.983442	No	0.9339	1.029	1.009	0.01982	0.2345	0.08454	13	0.02969
Aspartoacylase (Fragment)	Aspa	0.693174	1.59323	1.51645	1.09076	1.17133	1.29521	1.26102	1.71893	0.85195	0.755737	0.970052	0.813269	1.21959	0.256812	1.41367	No	0.2307	1.241	0.9938	0.2477	0.1969	1.258	13	0.637
Aspartyl aminopeptidase	Dnpep	1.09117	0.98406	1.16486	1.44195	1.0091	0.720159	1.44257	1.04348	0.895087	1.02872	1.07863	1.54361	0	1.26137	1.1491	No	0.5132	1.114	0.9875	0.1268	0.1886	0.6723	13	0.2897
Aspartyl-tRNA synthetase	Dars1	0	0	2.63074	0	0	2.5709	0	0	0	0	2.19747	2.92044	2.88209	0	0	No	0.7166	0.7429	1	-0.2571	0.6931	0.371	13	0.1447
Astrocytic phosphoprotein PEA-15 (Fragment)	Pea15a	0	0	2.39126	0	0	0	0	0	0	0	1.12154	0	0	0	6.87846	No	0.5104	0.3429	1	-0.6571	0.971	0.6768	13	0.2921
Atlastin GTPase 3	Atl3	0	0	2.99177	0	0	0	0	0	0	0	0	0	0	2.67675	5.32325	No	0.5134	0.4286	1	-0.5714	0.8504	0.672	13	0.2896
ATP synthase peripheral stalk subunit	Atp5po	0.404809	0.578502	0.763566	0	0.303618	0.405969	4.80048	0.55846	0.647979	3.59054	0	0.641031	0.598976	0.506454	1.45656	No	0.9697	1.036	1.008	0.02821	0.728	0.03876	13	0.01338
ATP synthase subunit alpha	Atp5f1a	0.60984	0.768007	1.19548	0.590468	0.706316	0.407822	0.705311	0.678318	0.774733	0.737093	0.975376	0.852851	0.660372	0.712783	2.60847	No	0.2995	0.7143	0.9988	-0.2845	0.2633	1.081	13	0.5236
ATP synthase subunit b (Fragment)	Atp5pb	0.28479	0.855075	1.52605	0.993801	0.955555	0.642497	1.56147	0.899141	1.33618	1.4354	1.6769	0.747945	1.24008	0	0.664354	No	0.9605	0.9757	0.9888	-0.01304	0.2585	0.05043	13	0.01748
ATP synthase subunit d, mitochondrial (Fragment)	Atp5pd	0.636135	0.507985	1.10209	0.315962	0.312854	0.192556	1.27276	0.902098	1.07814	1.06988	0.793125	0.243134	1.35503	0	2.5586	No	0.263	0.6243	1.016	-0.392	0.335	1.17	13	0.5801
ATP synthase subunit e, mitochondrial	Atp5me	1.46098	0	1.81696	0	0	1.01922	0	1.8139	0.533708	0	0.351778	0.318653	1.85306	0	3.1289	No	0.4662	0.6143	1	-0.3857	0.5138	0.7506	13	0.3314
ATP synthase subunit f, mitochondrial	Atp5mf	0	0.755746	1.65804	0.433693	0.202454	0.417861	0.49762	0.882785	0.826358	0.590286	0.546485	1.05971	0.63708	0	3.45729	No	0.3429	0.5729	1.011	-0.4384	0.4453	0.9845	13	0.4649
ATP synthase subunit gamma	Atp5f1c	1.1612	0.653607	1.36603	0.720321	0.971713	0.315203	0.867338	0.721589	0.504939	0.548551	0.736032	1.14276	0.613607	0.631637	3.10088	No	0.7441	0.8757	0.9938	-0.118	0.3539	0.3335	13	0.1284
ATP synthase subunit O, mitochondrial (Fragment)	Atp5po	0.360657	0.0807884	1.27557	0.144085	0.284968	0.0995068	0.55839	0.636927	0.656233	0.551883	1.04138	0.732843	0.420297	0.635703	3.32474	No	0.1547	0.403	0.9925	-0.5895	0.3901	1.511	13	0.8105
ATP synthase, H+ transporting, mitochondrial F1 complex, alpha subunit 1	Atp5f1a	0.801593	0.735469	1.01004	0.694898	0.765941	0.505287	1.14988	0.624116	0.756038	0.895309	0.964128	0.906115	0.888984	1.07802	1.88729	No	0.2328	0.8014	1.005	-0.2036	0.1627	1.251	13	0.633
ATP synthase-coupling factor 6, mitochondrial (Fragment)	Atp5pf	0	0	0	0	0	0	0	0	0	0	0	0	0	0	8	No	0.3688	0	1	-1	1.074	0.9309	13	0.4332
ATPase inhibitor, mitochondrial	Atp5if1	0.788645	1.09859	1.35228	1.20872	1.19389	0.390945	1.33692	0.531054	0	1.39735	1.39802	0	1.04943	1.62689	1.99726	No	0.8415	1.054	0.9913	0.06304	0.3091	0.204	13	0.07492
ATPase, Ca++ transporting, plasma membrane 1 (Fragment)	Atp2b1	2.75861	0	0	0	2.69184	0	3.04083	1.11588	0	2.94503	0	0	0	3.93909	0	No	0.7805	1.214	0.9875	0.2268	0.7971	0.2845	13	0.1076
ATPase, H+ transporting, lysosomal V1 subunit B1 (Fragment)	Atp6v1b1	0	0	0	3.70632	4.13511	0	0	0	3.94571	3.87905	0	0	0	0	0.175239	No	0.9046	1.114	0.9975	0.1168	0.9554	0.1222	13	0.04355
ATPase, H+ transporting, lysosomal V1 subunit E1 (Fragment)	Atp6v1e1	1.05072	0.553165	0.738227	1.01125	0.574955	1.94603	1.80848	1.1713	0.36907	2.08863	0.709381	1.03107	0.559	1.40926	0.662281	No	0.7494	1.094	1	0.09429	0.289	0.3263	13	0.1253
ATPase, H+ transporting, lysosomal V1 subunit E1 (Fragment)	Atp6v1e1	0	0	4.38331	0	0	3.87312	0	0	0	0	4.12353	0	0	0	3.87647	No	0.8559	1.186	1	0.1857	1.002	0.1853	13	0.0676
ATP-citrate synthase	Acly	1.30356	0.833207	0.978655	1.06671	0.821199	1.11634	0.571883	1.92874	1.00258	0.909039	0.921596	0.630108	1.10453	0.63514	0.868263	No	0.8252	0.9571	0.9963	-0.03911	0.1735	0.2254	13	0.08344
ATP-dependent 6-phosphofructokinase	Pfkp	0.798217	1.02669	0.925574	1.04684	0.915815	1.19555	0.816686	1.57578	1.16789	0.975449	1.02431	0.713723	0.853885	0.498898	1.19007	No	0.7087	0.9529	1.005	-0.05214	0.1365	0.3819	13	0.1495
AU RNA binding protein/enoyl-coenzyme A hydratase	Auh	0	0.621429	1.65591	1.40209	0.925538	1.13647	1.2781	0.257281	1.8058	0.678597	1.66255	1.21612	0.962231	0.617938	0.79948	No	0.9872	1.007	1.003	0.004643	0.2837	0.01637	13	0.0056
Basigin (Fragment)	Bsg	0.917649	0.984304	1.37232	0.785466	0.919244	0.63433	1.07558	0.791989	0.533698	0.958304	1.16661	0.588996	1.00081	1.28485	1.67473	No	0.7919	0.9629	1.009	-0.04589	0.1704	0.2694	13	0.1013
Beta-enolase (Fragment)	Eno3	0.873753	1.09554	1.17126	0.811583	0.50162	1.07903	0.561998	1.38203	1.22096	0.789031	0.729155	1.25304	0.885868	0.670803	1.06911	No	0.3688	0.8771	1.01	-0.1329	0.1427	0.9311	13	0.4332
Beta-globin	Hbb-bs	1.04011	1.03451	1.3422	1.42053	0.980236	1.70274	0.91053	1.44348	1.06656	0.512007	1.12599	0.832533	0.924414	0.690986	1.40402	No	0.2513	1.184	0.9938	0.1905	0.1587	1.201	13	0.5999
Biliverdin reductase A (Fragment)	Blvra	0	1.28099	1.71215	1.88446	1.82775	1.6501	0	2.1464	0	1.20499	0	1.0298	1.8472	1.0291	0.7425	No	0.6014	1.2	0.98	0.22	0.4109	0.5354	13	0.2208
Biliverdin reductase B (flavin reductase (NADPH))	Blvrb	4.48821	3.177	6.54662	6.22382	5.02732	6.28786	2.91666	0	0	4.27148	0	0	3.72852	0	0	Yes	0.0006	4.943	1	3.943	0.8783	4.489	13	3.215
Bleomycin hydrolase (Fragment)	Blmh	0	1.65331	0	0	0	0	0	0	0	0	4.68895	0	0	0	3.31105	No	0.3325	0.2429	1	-0.7571	0.7522	1.007	13	0.4782
Brain enriched myelin associated protein 1 (Fragment)	Bcas1	0.810672	0.906829	1.18592	0.852086	0.755284	0.604601	1.22088	0.729925	0.761778	0.89534	1.1027	1.05193	1.00442	1.12247	1.33144	No	0.3954	0.9043	0.9988	-0.09446	0.1075	0.8789	13	0.403
Branched-chain-amino-acid aminotransferase	Bcat1	1.3153	1.19144	1.16313	1.50159	1.10097	1.60464	1.12006	1.81088	1.1687	1.21172	0.999551	1.00971	0.864592	0.526968	0.407878	No	0.1324	1.286	1	0.2857	0.178	1.605	13	0.8781
Bridging integrator 1	Bin1	1.02734	1.03174	1.07132	0.930072	0.678476	0.439952	1.01616	1.02216	0.687268	0.886406	1.13044	0.787392	0.994998	1.37698	1.11435	No	0.3363	0.8786	0.995	-0.1164	0.1166	0.9985	13	0.4733
C-1-tetrahydrofolate synthase, cytoplasmic	Mthfd1	0.989815	1.44628	1.48308	1.08107	1.31238	1.31881	0.233348	0.867941	1.759	0.354282	0.341545	1.09468	0.48255	1.47743	1.62257	No	0.6831	1.117	1.005	0.1121	0.2686	0.4175	13	0.1655
C2 calcium-dependent domain containing 2-like (Fragment)	C2cd2l	#DIV/0!	#DIV/0!	#DIV/0!	#DIV/0!	#DIV/0!	#DIV/0!	#DIV/0!	#DIV/0!	#DIV/0!	#DIV/0!	#DIV/0!	#DIV/0!	#DIV/0!	#DIV/0!	#DIV/0!
Ca2+-dependent secretion activator	Cadps	0	0	0	0	0	0	0	0	0	0	0	0	0	0	8	No	0.3688	0	1	-1	1.074	0.9309	13	0.4332
Ca2+-dependent secretion activator	Cadps	0.565385	1.01241	1.08569	0.994243	0.665843	1.40206	0.493535	1.06069	0.962559	0.89362	0.575736	1.12842	0.951421	0.96007	1.46749	No	0.4534	0.8886	1.005	-0.1164	0.1506	0.773	13	0.3436
Calbindin 2	Calb2	1.14911	1.16669	1.39555	1.14046	0.905343	1.43597	0.893675	1.60884	1.27542	0.98254	0.805995	0.989992	0.639945	0.768971	0.928292	No	0.3294	1.143	1.003	0.1404	0.1385	1.013	13	0.4822
Calcineurin B homologous protein 1	Chp1	0	0	0	0	0	0	0	0	0	0	0	0	0	0	8	No	0.3688	0	1	-1	1.074	0.9309	13	0.4332
Calcitonin/calcitonin-related polypeptide, alpha	Calca	0	1.34111	1.85095	0	0	0	0	2.64179	1.94443	0	0	0	0	0	3.41378	No	0.3992	0.4571	0.9875	-0.5304	0.6084	0.8717	13	0.3988
calcium/calmodulin-dependent protein kinase	Camk2b	0.781936	0.917186	0.982419	0.63524	0.930271	0.922575	0.805523	1.02132	0.946569	0.90386	1.10482	0.587354	1.01532	0.872462	1.5483	No	0.2247	0.8543	0.9888	-0.1345	0.1055	1.275	13	0.6483
calcium/calmodulin-dependent protein kinase	Camk2g	0	0	0	0	0	0	0	0	0	0	0	0	0	0	8	No	0.3688	0	1	-1	1.074	0.9309	13	0.4332
calcium/calmodulin-dependent protein kinase	Camk2a	0	0	0	0	0	5.7414	0	3.58367	0	0	0	0	4.41633	0	0	No	0.8606	0.8143	1	-0.1857	1.037	0.1791	13	0.0652
Calcium/calmodulin-dependent protein kinase I (Fragment)	Camk1	0	0	1.61339	1.06701	0	1.32078	0.70631	1.38023	1.28365	0.948406	0	1.19649	0.876972	0.865051	1.44921	No	0.2905	0.6729	1	-0.3271	0.2969	1.102	13	0.5368
Calcium/calmodulin-dependent protein kinase II gamma (Fragment)	Camk2g	0	0.776769	0.948739	0.425077	0.50269	0.560028	1.04717	0.378307	0.833027	1.38116	0.539108	0.931706	1.69612	1.49186	0.748706	No	0.0889	0.6029	1.004	-0.4009	0.218	1.839	13	1.051
Calcium/calmodulin-dependent protein kinase kinase 1, alpha (Fragment)	Camkk1	2.08605	0	1.10131	0	0	2.46207	1.41332	1.00097	0	2.96953	1.01152	0	1.507	1.51098	0	No	0.9793	1.014	1	0.01429	0.5395	0.02648	13	0.009094
Calcium/calmodulin-dependent protein kinase type II subunit delta	Camk2d	0	0	7.7015	0	0	8.73663	0	0	0	0	0	0	3.2749	0	4.7251	No	0.4115	2.343	1	1.343	1.582	0.8486	13	0.3857
Calcium-transporting ATPase	Atp2b3	0	0	0	0	1.14778	0	0.489291	0.233249	1.02864	0.829316	0	0.670839	0.432837	1.20945	3.59568	No	0.1136	0.2271	0.995	-0.7679	0.4527	1.696	13	0.9445
Calcium-transporting ATPase	Atp2b2	0.762983	0.755906	1.05151	0.460671	0.782416	0.358766	1.40621	0.606591	0.640821	1.06674	1.05041	0.677076	0.848442	1.40196	1.70796	No	0.3066	0.8029	1.01	-0.2071	0.1946	1.064	13	0.5135
Calcium-transporting ATPase	Atp2b4	0	0	0	0	0	0	0	0	0	0	0	0	0	0	8	No	0.3688	0	1	-1	1.074	0.9309	13	0.4332
Calcium-transporting ATPase	Atp2a3	0.808828	1.19002	1.81315	0.722998	0.369056	0.465033	0.634703	0.924877	1.1419	0.780624	0	0.854979	0.68115	1.01031	2.60616	No	0.6891	0.8571	0.9913	-0.1341	0.3278	0.4091	13	0.1617
Calcyclin binding protein (Fragment)	Cacybp	0	1.05837	0.764284	0.851504	0.826745	1.05464	0.829245	0.965151	1.22745	1.10667	1.24294	0.86975	1.04935	0.777845	0.760834	No	0.1868	0.7814	0.985	-0.2036	0.1461	1.394	13	0.7287
Calmodulin 1	Calm2	0.591623	1.12494	1.51746	0.425327	0.52423	0.709143	0.527916	1.25633	1.11032	0.762175	0.647007	1.19488	0.603146	0.760041	1.6661	No	0.2511	0.7686	1.009	-0.2402	0.2	1.201	13	0.6001
Calpain, small subunit 1	Capns1	1.03992	1.4014	1.37776	1.22817	0	1.31494	1.49028	1.40637	1.32481	0.602838	0	1.67703	1.18391	0.703206	1.10183	No	0.6836	1.114	1	0.1143	0.2742	0.4168	13	0.1652
Calponin	Cnn3	4.34249	1.67814	1.95624	2.33252	0	0	0	1.20151	1.49888	0	1.37592	0	3.92369	0	0	No	0.5482	1.471	1	0.4714	0.7646	0.6166	13	0.2611
cAMP-dependent protein kinase inhibitor alpha (Fragment)	Pkia	0	0	5.0826	0	0	0	0	0	0	0	0	0	0	0	8	No	0.8341	0.7286	1	-0.2714	1.27	0.2137	13	0.07879
cAMP-dependent protein kinase type II-alpha regulatory subunit	Prkar2a	5.004	0	2.85853	0	3.78479	4.91482	2.73872	4.72864	0	3.27136	0	0	0	0	0	No	0.11	2.757	1	1.757	1.024	1.716	13	0.9587
Canopy FGF signaling regulator 2 (Fragment)	Cnpy2	1.99966	1.67228	1.41569	1.69941	0	2.41934	0	3.16766	0	1.0409	0.99	0	1.45139	1.35004	0	No	0.5776	1.314	1.011	0.303	0.5305	0.5712	13	0.2384
CAP, adenylate cyclase-associated protein 1 (yeast) (Fragment)	Cap1	2.04509	1.5043	0	1.76299	1.57838	1.41127	1.67769	1.51532	0	0	0	1.84149	1.63796	1.94897	1.05626	No	0.2877	1.429	0.9875	0.4411	0.3979	1.109	13	0.5411
CAP, adenylate cyclase-associated protein, 2 (yeast)	Cap2	9.14479	0	0	0	0	0	0	0	0	0	0	0	0	8	0	No	0.8557	1.3	1	0.3	1.618	0.1855	13	0.06767
carbonic anhydrase (Fragment)	Car2	0.556283	1.42199	1.49329	1.62143	1.49547	1.68714	0.495216	1.71446	1.47618	1.42845	0.498283	0.473389	0.54103	0.404381	1.46383	No	0.3853	1.251	1.001	0.2502	0.2785	0.8984	13	0.4142
Carbonic anhydrase 2	CA2	0	0	0	0	0	0	0	0	0	0	7.67321	0	0	0	0.326791	No	0.3469	0	1.004	-1.004	1.028	0.9759	13	0.4598
Carbonyl reductase (NADPH)	Cbr1b	2.19736	2.07635	0.140809	2.04187	1.8898	2.91693	1.69643	0	2.45983	2.0138	0	2.00221	0	1.52416	0	No	0.1219	1.849	1	0.8486	0.5127	1.655	13	0.9142
Carbonyl reductase 1	Cbr1	1.25287	1.42738	1.02585	1.31661	1.07835	1.66624	0.905961	1.78051	1.20491	1.06483	0.777334	1.10089	0.699742	0.933504	0.438279	No	0.2108	1.244	1.006	0.238	0.1808	1.316	13	0.6762
Carbonyl reductase 3	Cbr3	#DIV/0!	#DIV/0!	#DIV/0!	#DIV/0!	#DIV/0!	#DIV/0!	#DIV/0!	#DIV/0!	#DIV/0!	#DIV/0!	#DIV/0!	#DIV/0!	#DIV/0!	#DIV/0!	#DIV/0!
Carnitine deficiency-associated gene expressed in ventricle 3	Cdv3	1.63824	1.27725	1.10459	0	7.93343	0	1.05325	1.2042	0	1.43832	1.14371	2.33837	0	1.8754	0	No	0.41	1.857	0.9875	0.8696	1.022	0.8513	13	0.3872
Carnitine O-palmitoyltransferase 2, mitochondrial	Cpt2	0	0	0	0	0	0	0	0	0	0	0	0	0	0	8	No	0.3688	0	1	-1	1.074	0.9309	13	0.4332
Carnosine synthase 1	Carns1	0	0	0	1.00202	0	0	0	0	1.42475	0	0	0	0	0	6.57525	No	0.3527	0.1429	1	-0.8571	0.8892	0.9639	13	0.4526
Casein kinase I isoform delta	Csnk1d	#DIV/0!	#DIV/0!	#DIV/0!	#DIV/0!	#DIV/0!	#DIV/0!	#DIV/0!	#DIV/0!	#DIV/0!	#DIV/0!	#DIV/0!	#DIV/0!	#DIV/0!	#DIV/0!	#DIV/0!
Catalase	CAT	1.24392	1.84857	1.8713	0.483756	0	2.14051	1.68368	2.26073	0.546615	1.67705	0	0	1.75286	1.47404	0.288709	No	0.5193	1.311	1.018	0.2939	0.4437	0.6624	13	0.2846
Catenin alpha-2	Ctnna2	#DIV/0!	#DIV/0!	#DIV/0!	#DIV/0!	#DIV/0!	#DIV/0!	#DIV/0!	#DIV/0!	#DIV/0!	#DIV/0!	#DIV/0!	#DIV/0!	#DIV/0!	#DIV/0!	#DIV/0!
Cathepsin D	Ctsd	1.73052	0.571798	0.94145	1.37801	0.616598	1.68744	1.00564	1.64922	0.413941	1.31869	0.735609	0.709376	1.35767	1.10664	0.708855	No	0.5617	1.133	0.9963	0.1366	0.2294	0.5956	13	0.2505
Cationic trypsin	P00760	0.923182	1.15062	0.9481	1.18553	1.03823	0.961615	1.00214	0.928601	1.22435	0.945727	1.0111	1.07641	0.935457	0.866067	1.01229	No	0.5637	1.033	0.9988	0.03411	0.05757	0.5925	13	0.249
CB1 cannabinoid receptor-interacting protein 1 (Fragment)	Cnrip1	0.845507	0.966401	1.03475	0.951922	0.651234	0.23944	0.522047	1.21699	1.06333	0.972225	0.929871	1.13353	0.779689	0.957685	0.94668	Yes	0.037	0.74	0.9988	-0.2588	0.1113	2.324	13	1.432
CD44 antigen	Cd44	#DIV/0!	#DIV/0!	#DIV/0!	#DIV/0!	#DIV/0!	#DIV/0!	#DIV/0!	#DIV/0!	#DIV/0!	#DIV/0!	#DIV/0!	#DIV/0!	#DIV/0!	#DIV/0!	#DIV/0!
CD81 antigen (Fragment)	Cd81	0	0	1.96221	0	0	0	0	0.414645	0.586212	0	0	0.863656	0	0	6.13549	No	0.4119	0.2857	0.995	-0.7093	0.8367	0.8477	13	0.3852
CDC42 effector protein (Rho GTPase binding) 1	Cdc42ep1	0	0	0	0	0	0	4.19962	0	0	4.35098	0	3.64902	0	0	0	No	0.6645	0.6	1	-0.4	0.9015	0.4437	13	0.1775
CDC42 effector protein (Rho GTPase binding) 4 (Fragment)	Cdc42ep4	0	0	0	0	0	0	0	0	0	0	4.59927	0	0	0	3.40073	No	0.1846	0	1	-1	0.7137	1.401	13	0.7338
CDP-diacylglycerol--inositol 3-phosphatidyltransferase	Cdipt	#DIV/0!	#DIV/0!	#DIV/0!	#DIV/0!	#DIV/0!	#DIV/0!	#DIV/0!	#DIV/0!	#DIV/0!	#DIV/0!	#DIV/0!	#DIV/0!	#DIV/0!	#DIV/0!	#DIV/0!
Cell adhesion molecule 3	Cadm3	0	0.758134	0.785921	0.430651	0.339691	0.374925	0.475349	0.31944	0.457393	0.627052	0.706111	0.614711	0.538114	0.600586	4.13659	No	0.2853	0.4529	0.9963	-0.5434	0.4877	1.114	13	0.5446
Cell cycle control protein	Tmem30a	0	0.814583	0.901234	0	1.27835	0.957657	0.902208	1.15941	1.0648	0.624447	0.998329	0.894094	1.05358	0.882267	1.32307	No	0.1272	0.6957	1.011	-0.3155	0.1936	1.63	13	0.8957
Cell division protein kinase 5	Cdk5	0.0629459	1.23262	1.50145	1.74109	0.430996	2.59966	1.23794	1.77286	0.816469	1.79549	0.160113	0	2.39197	0.0832353	0.979861	No	0.611	1.242	1.005	0.2365	0.4537	0.5212	13	0.214
Chaperonin containing Tcp1, subunit 2 (beta) (Fragment)	Cct2	0	0	0	0	3.18856	2.67295	2.95145	0	0	3.67013	0	0	0	4.32987	0	No	0.768	1.271	1	0.2714	0.9009	0.3013	13	0.1147
Chaperonin containing Tcp1, subunit 5 (epsilon) (Fragment)	Cct5	2.72427	0.483198	1.03294	0.787135	0.816625	0.250104	1.53206	1.17231	0.77576	1.9941	0.143882	1.25496	0.756647	1.19785	0.704483	No	0.8529	1.077	1.01	0.06714	0.3549	0.1892	13	0.06912
Chaperonin containing Tcp1, subunit 8 (theta) (Fragment)	Cct8	1.74411	0.913854	0.948002	0.794712	1.4958	0.952497	0.920324	0.819874	0.98018	1.90692	0.609839	0.896399	0.961302	1.1053	0.720181	No	0.6004	1.103	0.9988	0.1041	0.1939	0.537	13	0.2216
Charged multivesicular body protein 6 (Fragment)	Chmp6	0	0	0	0	0	0	0	0	0	0	0	8	0	0	0	No	0.3688	0	1	-1	1.074	0.9309	13	0.4332
Choline transporter-like protein	Slc44a1	0	0.360354	2.44045	0	0	0	0	0.339031	0.298494	0	0.379198	0.885367	0.29384	0.379427	5.42464	No	0.4363	0.3943	0.9975	-0.6032	0.751	0.8032	13	0.3602
Choline transporter-like protein	Slc44a2	0.966235	1.35689	1.34405	0.977236	1.0554	0.974353	1.42404	0	0	1.2118	1.56826	0.74756	1.89645	1.25499	1.32094	No	0.5869	1.16	1.006	0.1538	0.2759	0.5572	13	0.2315
Chromatin target of PRMT1	Chtop	0	2.86908	0	2.30309	0	1.86759	0	0	2.76532	0	0	0	2.17361	1.99173	1.06934	No	0.9978	1.014	1.013	0.001786	0.6387	0.002796	13	0.0009514
Citrate synthase	Csl	1.07686	0.855612	1.29719	1.10331	1.11502	0.879515	0.915066	1.0145	0.881738	0.937594	0.945982	0.794928	0.934663	0.774749	1.71584	No	0.7421	1.037	0.995	0.04214	0.1254	0.3361	13	0.1295
Clathrin heavy chain	Cltc	0.706572	1.11698	1.20063	0.913933	0.897888	0.89033	0.929246	0.987014	0.970481	0.978264	0.973369	0.921688	0.840784	0.738304	1.5901	No	0.6469	0.9486	1.001	-0.05268	0.1123	0.4689	13	0.1892
Clathrin light chain	Clta	1.25136	1.35466	1.53293	1.25159	1.22512	1.2644	1.35421	1.37275	1.10818	0.547585	0.600376	1.28483	1.11217	0.522037	1.45208	Yes	0.0507	1.343	1.009	0.3341	0.1552	2.152	13	1.295
Clathrin light chain (Fragment)	Cltb	1.13371	1.6497	0.833561	0.964109	0.880968	1.12633	1.96484	1.69489	1.91071	1.38066	0.829405	0	0.515569	0.758354	0.910421	No	0.4772	1.21	1.003	0.2075	0.2835	0.7319	13	0.3213
CLIP associating protein 1	Clasp1	0	1.36168	1.36573	1.36045	1.42596	1.12507	2.00862	1.67657	0	1.33139	1.23233	1.15008	1.28719	0	1.32244	No	0.4661	1.243	1	0.2429	0.3234	0.7509	13	0.3315
CLIP associating protein 2	Clasp2	0.915889	1.02624	1.89023	0.536324	0.527713	0.47836	1.49928	0.539984	0.845772	0.950008	0.938682	0.892858	1.70474	0.872637	1.25532	No	0.9207	0.9814	1.005	-0.02357	0.2322	0.1015	13	0.03589
Clusterin (Fragment)	Clu	#DIV/0!	#DIV/0!	#DIV/0!	#DIV/0!	#DIV/0!	#DIV/0!	#DIV/0!	#DIV/0!	#DIV/0!	#DIV/0!	#DIV/0!	#DIV/0!	#DIV/0!	#DIV/0!	#DIV/0!
CNDP dipeptidase 2 (metallopeptidase M20 family) (Fragment)	Cndp2	0	1.34835	0.537068	1.29002	1.40044	18.0069	1.09543	1.67486	1.12669	1.09445	0.82786	0	1.44119	1.05342	0.781531	No	0.3168	3.377	1.001	2.376	2.282	1.041	13	0.4992
Coatomer subunit alpha	Copa	0.318514	0	3.33293	1.63638	0.441485	0	1.55413	1.09336	0	0	0	1.30277	2.01576	1.21555	2.37256	No	0.9475	1.037	1	0.03714	0.5536	0.06709	13	0.02341
Cofilin 2, muscle	Cfl2	3.55553	1.66365	1.56095	1.36817	1.48487	1.45071	2.52096	1.9287	1.24851	0	1.00575	0	0.976239	1.52918	1.31162	Yes	0.0229	1.971	0.985	0.9864	0.3826	2.579	13	1.64
Cofilin-1	Cfl1	1.29187	1.25827	1.0655	1.17483	0.821291	1.432	1.00474	1.36679	1.24052	0.827779	1.0793	0.723378	1.18124	0.683174	0.897814	No	0.2198	1.16	1.004	0.1563	0.1212	1.289	13	0.6581
Coiled-coil and C2 domain containing 1B (Fragment)	Cc2d1b	0	0	0	0	0	0	0	0	0	0	0	3.14801	0	2.21437	2.63762	No	0.0829	0	0.9875	-0.9875	0.5256	1.879	13	1.082
Coiled-coil domain containing 92 (Fragment)	Ccdc92	1.18611	1.18032	1.29593	1.61509	0	1.28263	1.08266	1.40561	0	0.771903	1.42047	1.14203	1.17224	1.05553	1.03223	No	0.6829	1.1	0.9963	0.1038	0.2483	0.4178	13	0.1656
Coiled-coil-helix-coiled-coil-helix domain containing 3 (Fragment)	Chchd3	0	1.56012	1.49733	0	0	0	0	0	1.44268	0	1.97558	0	1.04978	0	3.53196	No	0.3427	0.4429	0.9875	-0.5446	0.5531	0.9848	13	0.4651
Coiled-coil-helix-coiled-coil-helix domain containing 6	Chchd6	0	0	0	0	0	0	0	0	0	0	0	0	0	3.4782	4.5218	No	0.1827	0	1	-1	0.7105	1.407	13	0.7381
Cold shock domain containing E1, RNA binding	Csde1	#DIV/0!	#DIV/0!	#DIV/0!	#DIV/0!	#DIV/0!	#DIV/0!	#DIV/0!	#DIV/0!	#DIV/0!	#DIV/0!	#DIV/0!	#DIV/0!	#DIV/0!	#DIV/0!	#DIV/0!
Collapsin response mediator protein 1	Crmp1	0.982869	1.03508	1.02071	0.82046	0.799996	1.19713	0.841858	1.19515	1.57799	0.859556	0.991534	0.966264	0.831554	0.868147	0.709808	No	0.6465	0.9486	1.004	-0.05518	0.1175	0.4695	13	0.1895
COMM domain containing 10	Commd10	0	0	0	0	0	2.96823	0	3.87133	2.55024	0	0	0	0	1.57843	0	No	0.4217	0.4286	1.013	-0.5839	0.7038	0.8296	13	0.375
Complement component 1 Q subcomponent-binding protein, mitochondrial	C1qbp	0	0	1.84681	0	0	0	0	0	0	0	0	0.908949	0	0	7.09105	No	0.4583	0.2571	1.001	-0.7441	0.9735	0.7644	13	0.3388
Contactin 2 (Fragment)	Cntn2	1.6643	0	1.82963	0	0	3.25483	2.45472	3.38337	2.84855	1.76809	0	0	0	0	0	No	0.6581	1.329	1	0.3286	0.7256	0.4528	13	0.1817
Contactin associated protein-like 2	Cntnap2	0	1.95189	1.67833	2.22502	0	1.82087	0	0	2.26571	2.49937	0	0	0	0	3.23492	No	0.8794	1.1	1	0.1	0.6464	0.1547	13	0.0558
COP9 signalosome complex subunit 2	Cops2	2.70296	1.57112	2.01866	2.5305	1.58616	3.30707	2.27529	0	0	1.55539	2.05753	0	1.74109	0.841404	1.80459	Yes	0.0076	2.286	1.005	1.281	0.4058	3.156	13	2.12
COP9 signalosome complex subunit 4 (Fragment)	Cops4	1.37692	0.857857	2.06653	1.03792	1.26088	0	1.159	1.57401	1.4613	1.50862	0	0.491695	0.317757	1.55729	1.08932	No	0.748	1.123	1.014	0.1091	0.3325	0.3282	13	0.1261
COP9 signalosome complex subunit 6	Cops6	1.27288	0	1.29641	1.07185	1.07121	1.90568	1.1783	0	2.05866	0	0	0	1.5653	0.95702	3.41902	No	0.8205	1.129	1.008	0.1211	0.5228	0.2316	13	0.08594
COP9 signalosome subunit 5 (Fragment)	Cops5	2.85638	0.329845	1.01347	0.495334	0.705538	0.975361	0.745207	1.31745	1.30613	0.933536	0.786909	0.916403	1.03421	0.782025	0.923336	No	0.9206	1.024	0.9925	0.03179	0.3126	0.1017	13	0.03595
COP9 signalosome subunit 7A (Fragment)	Cops7a	1.02469	1.2142	1.36939	0.984249	0.843708	0.331652	0.928536	1.36439	1.84829	1.01246	1.302	0.506764	1.23398	0	0.732129	No	0.8783	0.9543	0.9925	-0.03821	0.2448	0.1561	13	0.05634
COP9 signalosome subunit 8 (Fragment)	Cops8	1.17106	0.670997	0.855615	0.839315	0	0.924327	0.736812	0.947654	0.621782	0.605729	2.40322	0.903046	0.753369	0.931825	0.833378	No	0.344	0.7471	0.9988	-0.2516	0.2562	0.982	13	0.4634
Copine I	Cpne1	0	1.57749	0	2.32263	0	0	0	2.44883	2.58936	0	0	0	1.60717	0	1.35464	No	0.4357	0.5571	1	-0.4429	0.5507	0.8042	13	0.3608
Copine VI	Cpne6	0.17882	1.41612	1.34024	0.942666	2.02584	2.57133	1.1489	1.73851	1.52082	1.21935	0.95677	0	0.811352	0.629921	1.12327	No	0.2907	1.36	0.9875	0.3725	0.3382	1.101	13	0.5365
Coronin	Coro2a	#DIV/0!	#DIV/0!	#DIV/0!	#DIV/0!	#DIV/0!	#DIV/0!	#DIV/0!	#DIV/0!	#DIV/0!	#DIV/0!	#DIV/0!	#DIV/0!	#DIV/0!	#DIV/0!	#DIV/0!
Coronin	Coro1a	0	1.98378	1.55146	0	2.17262	1.90132	0	1.84233	1.589	1.93167	0	0	1.43964	0	1.19737	No	0.8212	1.1	0.9875	0.1125	0.4878	0.2306	13	0.08555
Coronin (Fragment)	Coro1b	1.18249	1.51226	1.80246	0	0	0	1.37319	0	1.712	1.75503	0	1.71727	1.91476	0	0.900937	No	0.7262	0.8429	1	-0.1571	0.4391	0.3579	13	0.139
Cortactin	Cttn	0	0	0	0	0	0	0	0	1.83982	1.78583	0	0	2.80137	1.57297	0	Yes	0.036	0	1	-1	0.4277	2.338	13	1.443
Costars family protein ABRACL (Fragment)	Abracl	0	0	3.26286	5.643	0	7.89145	0	8	0	0	0	0	0	0	0	No	0.3901	2.4	1	1.4	1.575	0.8891	13	0.4088
CPN10-like protein	Hspe1-rs1	0.595503	1.22772	1.19157	1.12618	1.23396	1.0612	1.04255	1.24596	0.668939	1.19782	0.980727	1.17145	0.570336	0.731417	1.43335	No	0.6535	1.057	0.9938	0.06339	0.138	0.4595	13	0.1848
Creatine kinase M-type	CKM	#DIV/0!	#DIV/0!	#DIV/0!	#DIV/0!	#DIV/0!	#DIV/0!	#DIV/0!	#DIV/0!	#DIV/0!	#DIV/0!	#DIV/0!	#DIV/0!	#DIV/0!	#DIV/0!	#DIV/0!
Creatine kinase U-type, mitochondrial (Fragment)	Ckmt1	0.610377	0.840866	1.14917	0.935518	0.820958	0.877473	0.728338	0.889967	1.20584	0.816383	1.21957	0.750997	1.11427	0.766715	1.23626	No	0.1476	0.8457	0.9913	-0.1455	0.09453	1.54	13	0.8308
C-terminal binding protein 1	Ctbp1	2.2407	1.11018	0	1.18719	1.16919	1.1934	1.089	3.50182	0	1.30648	0	0	1.9874	1.20429	0	No	0.7931	1.143	1	0.1429	0.5336	0.2677	13	0.1007
Cullin 3	Cul3	0	0	0	0	0	0	0	0	0	8	0	0	0	0	0	No	0.3688	0	1	-1	1.074	0.9309	13	0.4332
Cullin associated and neddylation disassociated 1 (Fragment)	Cand1	0.832527	1.41277	0.859119	0.622788	1.2046	0.638373	1.90642	0	1.5391	1.37539	0.520235	1.60157	1.37729	0.601672	0.984744	No	0.8177	1.064	1	0.06429	0.2733	0.2352	13	0.08741
Cullin-5	Cul5	#DIV/0!	#DIV/0!	#DIV/0!	#DIV/0!	#DIV/0!	#DIV/0!	#DIV/0!	#DIV/0!	#DIV/0!	#DIV/0!	#DIV/0!	#DIV/0!	#DIV/0!	#DIV/0!	#DIV/0!
CutA divalent cation tolerance homolog	Cuta	0	0	0	0	0	0	0	0	0	0	0	0	0	0	8	No	0.3688	0	1	-1	1.074	0.9309	13	0.4332
CXXC motif containing zinc binding protein	Czib	0	0	2.80873	0	0	2.06389	0	0	2.35297	0	0	2.25214	1.77138	1.62351	0	No	0.6112	0.7	1.013	-0.3125	0.5999	0.5209	13	0.2138
CYFIP related Rac1 interactor B (Fragment)	Cyrib	0.889206	0.90878	0.566157	0	1.00454	0.93322	0.735095	1.45634	1.37581	0.753967	0.718565	1.71978	1.04382	0.931714	0	No	0.2626	0.72	1	-0.28	0.2391	1.171	13	0.5807
Cystatin C (Fragment)	Cst3	1.39331	0.773305	0.751468	0	0	0	0.561993	0.796335	1.03431	1.54889	0.580227	1.75409	0.662803	0.778471	0.844866	No	0.0663	0.4971	0.995	-0.4979	0.2484	2.004	13	1.178
Cysteine and histidine-rich domain (CHORD)-containing, zinc-binding protein 1	Chordc1	4.18028	0	0	0.914925	0.879498	1.25687	0	4.72306	0	0	0	0	2.32116	0.955783	0	No	0.9564	1.041	0.995	0.04643	0.8336	0.0557	13	0.01935
Cytochrome b5	CYB5A	1.35901	0	1.15006	0	0	1.58743	1.39815	1.41688	0	0	1.71362	1.50587	0	1.77519	1.58843	No	0.6375	0.8	1	-0.2	0.4145	0.4825	13	0.1955
Cytochrome b-c1 complex subunit 7	Uqcrb	0	0.8163	1.50998	0.741598	0	0.451086	1.61791	0.625565	0.252871	0.968559	1.1368	0	0.733908	1.28528	2.99701	No	0.5308	0.73	0.9975	-0.2675	0.4154	0.6439	13	0.2751
Cytochrome c	CYCS	0.867636	0.918509	1.46723	0.659765	0.77673	0.573048	0.864105	0.594906	0.777647	0.898486	1.47685	0.930377	0.714203	1.2055	1.40204	No	0.473	0.88	1.001	-0.1213	0.1641	0.739	13	0.3251
Cytochrome c	CYCS	0.566309	1.29484	2.18964	0.590617	1.56439	0.928884	0.856798	1.09271	0.616308	0.737848	1.07274	0.642142	1.88889	1.03117	0.918194	No	0.5806	1.15	1.003	0.1475	0.2603	0.5667	13	0.2361
Cytochrome c oxidase subunit 4 (Fragment)	Cox4i1	0	0	1.04592	0	0.832153	0	2.91642	0	0	1.15663	0	1.14755	0	1.23331	4.46251	No	0.6471	0.6757	1	-0.3243	0.692	0.4686	13	0.189
Cytochrome c oxidase subunit 5B, mitochondrial	Cox5b-ps	1.89439	0	1.07446	0	0	0	1.24415	0	0.0680871	1.19267	0	1.85735	1.80728	0.526315	2.5483	No	0.4072	0.6	0.9998	-0.3998	0.4667	0.8566	13	0.3902
Cytochrome c oxidase subunit 6B1	Cox6b1	0.917738	0.840935	1.231	0.766389	0.790514	0.486413	1.24387	0.690976	0.647988	0.911915	1.20516	0.946587	0.84262	1.06792	1.68683	No	0.4622	0.8871	1.005	-0.1179	0.1556	0.7576	13	0.3352
Cytochrome c-1 (Fragment)	Cyc1	0	0	1.51055	0	0	0	0.587438	0.363902	0.329758	0.42402	2.03902	0	0.297461	0.442293	4.10354	No	0.2416	0.2986	0.9938	-0.6952	0.5666	1.227	13	0.6169
Cytochrome p450 oxidoreductase (Fragment)	Por	0.878012	2.97812	2.81441	0	2.49745	3.0974	0	0	0	0	3.069	0	2.45408	0	2.47692	No	0.3279	1.754	1.013	0.7418	0.7297	1.017	13	0.4843
Cytoplasmic dynein 1 intermediate chain 2	Dync1i2	0	0	2.93762	0	0	0	0	0	0	0	0	2.54137	0	0	5.45863	No	0.5067	0.4143	1	-0.5857	0.8578	0.6828	13	0.2953
Cytoplasmic FMR1 interacting protein 2 (Fragment)	Cyfip2	1.87615	1.60664	1.61973	0.70069	0.727832	0.632605	0.657719	0.641455	0.69342	0.758012	2.01019	0.692364	0.592694	0.668622	1.94324	No	0.6828	1.117	0.9925	0.1246	0.2982	0.418	13	0.1657
Cytoskeleton associated protein 5	Ckap5	0	0	0	0	0	0	0	0	0	0	8	0	0	0	0	No	0.3688	0	1	-1	1.074	0.9309	13	0.4332
D-beta-hydroxybutyrate dehydrogenase, mitochondrial (Fragment)	Bdh1	0	2.07058	0	0.352175	0.255471	0	0	0.385371	0	0	0.411382	0.858948	0	2.48557	3.85873	No	0.3263	0.3871	1.008	-0.6204	0.6082	1.02	13	0.4864
DCN1-like protein (Fragment)	Dcun1d1	0	0	0	0	0	0	0	0	0	3.61297	0	0	0	4.38703	0	No	0.1812	0	1	-1	0.7079	1.413	13	0.7417
Density-regulated protein (Fragment)	Denr	#DIV/0!	#DIV/0!	#DIV/0!	#DIV/0!	#DIV/0!	#DIV/0!	#DIV/0!	#DIV/0!	#DIV/0!	#DIV/0!	#DIV/0!	#DIV/0!	#DIV/0!	#DIV/0!	#DIV/0!
Desmoplakin	Dsp	#DIV/0!	#DIV/0!	#DIV/0!	#DIV/0!	#DIV/0!	#DIV/0!	#DIV/0!	#DIV/0!	#DIV/0!	#DIV/0!	#DIV/0!	#DIV/0!	#DIV/0!	#DIV/0!	#DIV/0!
diacylglycerol kinase (ATP)	Dgke	0	0	10.0394	0	0	0	0	0	0	0	0	0	3.67584	0	4.32416	No	0.7803	1.429	1	0.4286	1.505	0.2848	13	0.1078
Diazepam binding inhibitor	Dbi	0.675163	0.999105	1.16521	0.711656	0.431555	0.780662	0.54093	1.38095	1.07279	0.775651	1.01892	1.40435	0.63822	0.543632	1.16549	No	0.1402	0.7629	1.008	-0.2446	0.1557	1.571	13	0.8533
Dihydropyrimidinase-like 3	Dpysl3	1.29454	1.0677	1.14965	1.01173	1.02711	1.24399	0.873626	1.20152	1.07356	0.998204	0.840565	1.18207	0.933519	0.904048	0.866516	No	0.3222	1.081	1.005	0.07643	0.07427	1.029	13	0.4919
Dihydropyrimidinase-like 4	Dpysl4	2.7941	3.16232	0.845756	0.937059	0.314181	4.54663	0.199128	1.25734	2.5772	0	0.24841	1.06244	1.77898	0.383547	0.692091	No	0.2485	1.829	1.015	0.8136	0.6734	1.208	13	0.6047
Dihydropyrimidinase-like 5	Dpysl5	#DIV/0!	#DIV/0!	#DIV/0!	#DIV/0!	#DIV/0!	#DIV/0!	#DIV/0!	#DIV/0!	#DIV/0!	#DIV/0!	#DIV/0!	#DIV/0!	#DIV/0!	#DIV/0!	#DIV/0!
Dimethylarginine dimethylaminohydrolase 1	Ddah1	1.97145	0	0	0	0	0	0	1.92344	1.79021	1.90776	0	0	0	0	2.37858	No	0.1686	0.2857	1	-0.7143	0.4899	1.458	13	0.7732
Dimethylarginine dimethylaminohydrolase 2	Ddah2	0.793719	1.83434	1.80866	0.982673	1.52707	0.700446	1.76226	0.916697	0.844705	0.835848	0.783112	0.789086	0.814823	0.826328	2.1894	No	0.2088	1.339	1.001	0.3373	0.2551	1.323	13	0.6803
DIP2 disco-interacting protein 2 homolog B (Drosophila)	Dip2b	1.31811	2.75479	0	0	0	0	1.07767	1.36684	0	1.44985	2.5211	0	1.08082	1.58139	0	No	0.6252	0.7429	1	-0.2571	0.5139	0.5004	13	0.204
Dipeptidyl aminopeptidase-like protein 6	Dpp6	#DIV/0!	#DIV/0!	#DIV/0!	#DIV/0!	#DIV/0!	#DIV/0!	#DIV/0!	#DIV/0!	#DIV/0!	#DIV/0!	#DIV/0!	#DIV/0!	#DIV/0!	#DIV/0!	#DIV/0!
Dipeptidylpeptidase 3 (Fragment)	Dpp3	0	4.84259	10.4014	0	0	0	0	0	0	0	0	0	0	0	8	No	0.5341	2.114	1	1.114	1.745	0.6386	13	0.2723
diphosphoinositol-polyphosphate diphosphatase	Nudt3	1.34206	1.2249	1.42439	0.234971	0	3.5106	1.06185	2.79684	0.382661	2.0499	0	0	1.31406	1.45655	0	No	0.6677	1.247	0.9975	0.2496	0.5684	0.4392	13	0.1754
Disco interacting protein 2 homolog A	Dip2a	1.53029	2.27488	0	0	0	0	0	1.37482	0	0	0	2.02086	2.7963	1.80803	0	No	0.4183	0.5429	1	-0.4571	0.5469	0.8359	13	0.3785
Discs large MAGUK scaffold protein 2	Dlg2	#DIV/0!	#DIV/0!	#DIV/0!	#DIV/0!	#DIV/0!	#DIV/0!	#DIV/0!	#DIV/0!	#DIV/0!	#DIV/0!	#DIV/0!	#DIV/0!	#DIV/0!	#DIV/0!	#DIV/0!
Disks large homolog 1	Dlg1	0	0	0	0	0	0	3.07117	1.31994	0	0	0	0	1.57917	0	5.10089	No	0.4945	0.4429	1	-0.5571	0.7927	0.7028	13	0.3058
Dmx-like 2	Dmxl2	1.47203	0.88337	1.91183	0	0	0.743368	0	1.7673	1.98437	0	0	0.149514	1.58287	0	2.51595	No	0.5637	0.7171	1.006	-0.2891	0.4879	0.5925	13	0.249
DNA damage-binding protein 1	Ddb1	0	2.40343	0	1.14776	0	3.618	0	1.47222	2.48419	0.866249	0	1.09232	2.08502	0	0	No	0.9932	1.014	1.009	0.005536	0.6333	0.008741	13	0.002981
DnaJ heat shock protein family (Hsp40) member B2	Dnajb2	0	0	0	0	0	0	0	0	0	0	0	0	0	0	8	No	0.3688	0	1	-1	1.074	0.9309	13	0.4332
DnaJ heat shock protein family (Hsp40) member C6 (Fragment)	Dnajc6	0	0	3.42192	0	0	1.05546	0	2.04937	0	1.03798	0	0	0	0	4.91264	No	0.6738	0.6429	0.9875	-0.3446	0.8003	0.4306	13	0.1715
DnaJ homolog subfamily A member 1 (Fragment)	Dnaja1	1.00715	0.998877	1.00147	0.895711	0.7406	1.13957	0.843727	1.20786	1.03745	1.09259	0.825084	0.973249	0.954144	0.995042	0.914584	No	0.3806	0.94	0.995	-0.055	0.06059	0.9077	13	0.4196
DnaJ homolog subfamily C member 5 (Fragment)	Dnajc5	0	1.07437	1.2677	0.656056	0	0	1.17814	0.765076	0	1.04613	1.21421	1.02463	0.901281	1.18963	1.85905	No	0.207	0.6086	0.9963	-0.3877	0.2919	1.328	13	0.684
Dolichyl-diphosphooligosaccharide--protein glycosyltransferase subunit 2	Rpn2	0	0	0	0	0	0	0	0	0	0	0	0	0	0	8	No	0.3688	0	1	-1	1.074	0.9309	13	0.4332
Drebrin 1	Dbn1	2.20893	0.29617	1.46367	1.88987	0	3.20534	1.7258	2.01792	1.71512	1.46974	0.462834	0.287139	1.00023	0.216655	0.830366	No	0.2626	1.543	1	0.5429	0.4636	1.171	13	0.5807
Dual specificity mitogen-activated protein kinase kinase 2	Map2k2	2.27468	0	0	1.01982	2.56501	1.7103	0	0.824771	0	1.66547	1.95745	0	2.1523	0	1.40001	No	0.8966	1.086	1.015	0.07071	0.5334	0.1326	13	0.04742
Dual specificity protein phosphatase	Dusp3	0.413649	0	0.441504	0	0	0.877431	0.348453	0.842414	0	0	3.66271	0	0	0.405232	3.08965	No	0.2484	0.2971	1.006	-0.7091	0.5868	1.208	13	0.6048
Dynactin 3	Dctn3	1.33539	1.81272	1.353	1.17718	1.43858	1.80483	1.83968	1.38491	1.74761	1.22893	0	0	1.88894	0	1.74961	No	0.1289	1.529	0.9875	0.5411	0.3337	1.622	13	0.8898
Dynactin subunit 1	Dctn1	0.631044	0.706768	1.31958	0.686687	0.75357	0.936259	0.868635	0.973041	0.687471	0.588249	0.811801	1.00122	1.24031	1.18735	1.51055	No	0.2911	0.8414	0.995	-0.1536	0.1395	1.101	13	0.536
dynamin GTPase	Dnm3	0.527026	1.14146	1.38174	0.50147	0.388369	0.649001	1.30069	1.00489	1.1718	1.45016	1.1847	0.731808	0.651929	0.622139	1.18258	No	0.3766	0.8386	1.013	-0.1739	0.19	0.9155	13	0.4241
dynamin GTPase	Dnm2	0	1.87467	2.97342	6.64061	0	0	1.71286	1.88273	1.79467	0	0	0	1.63205	0	2.69056	No	0.3632	1.886	1	0.8857	0.9398	0.9424	13	0.4399
dynamin GTPase	Dnm1	0.900775	1.11146	1.18871	0.899518	0.842226	0.829321	1.11766	0.815391	0.888288	1.05273	1.06636	0.963053	0.947316	0.957634	1.30923	No	0.7183	0.9814	1.01	-0.02857	0.0775	0.3687	13	0.1437
Dynamin-1-like protein	Dnm1l	1.12226	1.62361	1.35868	1.01929	1.06057	1.26246	1.02834	1.30589	0.484024	1.29851	0.402033	0.844653	1.35432	0.822607	1.48796	No	0.2679	1.214	1.005	0.2093	0.1808	1.157	13	0.572
Dynamin-like 120 kDa protein, mitochondrial	Opa1	0	0.602995	1.61091	0	0.189793	0	0.174064	0.809914	0	0.231177	0.277968	0.749749	1.06479	1.06235	3.80405	No	0.2206	0.3657	1.009	-0.643	0.4997	1.287	13	0.6564
Dynein cytoplasmic 1 heavy chain 1 (Fragment)	Dync1h1	0.812062	0.940605	1.76751	0.630096	1.18422	0.949087	0.283838	1.12959	0.721755	0.95365	0.497151	0.449128	0.932414	1.30697	2.00934	No	0.8477	0.9443	0.9938	-0.04946	0.2525	0.1959	13	0.07175
Dynein cytoplasmic 1 intermediate chain 1	Dync1i1	0.604163	0.475052	2.07829	3.59252	1.97226	1.7394	2.25097	0.84831	0.328123	2.46519	2.02447	0	2.08343	0	0.250477	No	0.1539	1.826	1.004	0.822	0.5428	1.514	13	0.8127
Dynein light chain	BC048507	0	0.878795	1.09761	0.6073	0.639272	0.641107	1.03844	0.773	0.473348	0.88452	1.35707	1.04455	0.828494	1.12846	1.51057	No	0.123	0.6957	0.9938	-0.298	0.1807	1.65	13	0.9102
Dynein light chain	Dynll2	0.906879	1.17646	1.07208	1.01557	1.01916	1.05878	0.99569	1.15245	0.78132	1.2	0.754229	0.973555	1.30439	0.855128	0.978927	No	0.654	1.044	1.005	0.03929	0.08564	0.4587	13	0.1844
Dynein light chain roadblock	Dynlrb1	0	1.35517	4.56779	0	0	0	0	0	0	0	0	0	0	0	8	No	0.9097	0.8571	1	-0.1429	1.235	0.1157	13	0.04113
Dynein light intermediate chain	Dync1li2	#DIV/0!	#DIV/0!	#DIV/0!	#DIV/0!	#DIV/0!	#DIV/0!	#DIV/0!	#DIV/0!	#DIV/0!	#DIV/0!	#DIV/0!	#DIV/0!	#DIV/0!	#DIV/0!	#DIV/0!
Dynein light intermediate chain (Fragment)	Dync1li2	0	0.626587	2.11528	0.764054	0.676782	0.580534	0.919181	0.89017	0.613874	0.678267	0.595637	1.14864	0.777372	0.594803	2.70124	No	0.6094	0.81	0.9938	-0.1838	0.351	0.5235	13	0.2151
Dystonin	Dst	0	0	1.16959	0	3.22025	0	0	0	0	0	0	0	0	3.11803	4.88197	No	0.6669	0.6286	1	-0.3714	0.8435	0.4403	13	0.1759
E2 ubiquitin-conjugating enzyme	Ube2n	0.859547	0.800067	0.84211	1.13745	0.746217	0.833124	0.74452	1.18415	0.417905	0.889455	0.707796	1.21101	1.0915	0.819208	1.67897	No	0.316	0.8457	1.005	-0.1593	0.1527	1.043	13	0.5003
E2 ubiquitin-conjugating enzyme	Ube2k	0	1.57595	1.27576	2.04031	1.80589	1.85008	0	2.01113	1.89994	0	1.02718	0	1.52195	0	1.5398	No	0.6015	1.229	0.9875	0.2411	0.4503	0.5353	13	0.2208
E2 ubiquitin-conjugating enzyme (Fragment)	Ube2m	2.51099	1.33202	0	0	0	0	0.718388	1.94301	1.04601	1.27124	1.08114	0.906477	0.965136	0.78698	0	No	0.3888	0.6457	0.9963	-0.3505	0.3932	0.8915	13	0.4102
E2 ubiquitin-conjugating enzyme (Fragment)	Ube2l3	0	0	0	0	5.90846	0	0	0	0	8	0	0	0	0	0	No	0.9077	0.8429	1	-0.1571	1.33	0.1182	13	0.04204
E3 ubiquitin-protein ligase PPP1R11	Ppp1r11	0	0	0	0	0	0	0	0	0	0	0	0	8	0	0	No	0.3688	0	1	-1	1.074	0.9309	13	0.4332
EARP and GARP complex-interacting protein 1 (Fragment)	Eipr1	#DIV/0!	#DIV/0!	#DIV/0!	#DIV/0!	#DIV/0!	#DIV/0!	#DIV/0!	#DIV/0!	#DIV/0!	#DIV/0!	#DIV/0!	#DIV/0!	#DIV/0!	#DIV/0!	#DIV/0!
Echinoderm microtubule associated protein like 1	Eml1	0	0.633699	0.703188	0	2.31203	0	0.890331	0	0.587704	3.49809	2.18905	0.272071	0	1.30222	0.150869	No	0.537	0.6457	1.001	-0.3555	0.5606	0.6342	13	0.2701
Echinoderm microtubule associated protein like 2	Eml2	0.779211	1.35036	1.39779	0.841197	0	1.02213	0.546503	1.59282	1.38049	0.651908	0.44599	1.29438	0.719675	0.855272	1.05946	No	0.5081	0.8529	1.01	-0.1571	0.2309	0.6806	13	0.2941
EF hand domain containing 2	Efhd2	1.19865	0.579048	1.46672	0.628243	0.173291	0.717766	1.02883	1.43908	0.871568	0.431134	1.12107	1.5785	0.793089	0.668188	1.09737	No	0.4483	0.8286	0.995	-0.1664	0.2129	0.7818	13	0.3484
ELAV-like protein	Elavl2	1.51065	0.784945	0.600387	1.8817	2.26998	1.92341	1.6702	0	1.08128	2.0298	0.928676	1.21195	0.741485	1.35979	0.647009	No	0.1176	1.526	1.003	0.5232	0.3121	1.676	13	0.9297
ELAV-like protein	Elavl3	0.543445	2.33036	1.26431	1.68743	1.61564	1.48113	0	1.4464	2.29816	0.773131	1.43557	0	1.26036	0.786387	0	No	0.4926	1.277	0.995	0.2821	0.3996	0.706	13	0.3075
Electron transfer flavoprotein subunit beta	Etfbl	2.10192	0	1.61352	0	0	0	1.09111	0.595827	1.81187	1.1309	0	0.974953	1.16274	0	2.32371	No	0.4935	0.6857	0.9963	-0.3105	0.4408	0.7045	13	0.3067
Electron transfer flavoprotein subunit beta (Fragment)	Etfb	0.301411	0.388759	0.434144	0.437658	0.381257	0.611239	0.387129	0.583828	0.515924	0.362943	0.309388	0.352108	0.349847	5.15581	0.370154	No	0.3814	0.42	1.005	-0.585	0.6456	0.9061	13	0.4187
Elongation factor 1-delta	Eef1d	1.07446	0.870161	0	1.14901	1.06071	1.21738	1.00712	1.24728	0.0998075	0.979021	0.472793	2.05588	0.150657	2.8136	0.180964	No	0.8328	0.91	0.9975	-0.0875	0.4062	0.2154	13	0.07947
Elongin B	Elob	2.43017	0.648267	0.835202	1.12976	0.890982	1.09576	1.19093	0	0	2.82365	0.49458	0.831058	0	2.56692	1.28379	No	0.7346	1.169	1.003	0.1661	0.4795	0.3463	13	0.1339
Ena/VASP-like protein (Fragment)	Evl	#DIV/0!	#DIV/0!	#DIV/0!	#DIV/0!	#DIV/0!	#DIV/0!	#DIV/0!	#DIV/0!	#DIV/0!	#DIV/0!	#DIV/0!	#DIV/0!	#DIV/0!	#DIV/0!	#DIV/0!
Endonuclease domain containing 1	Endod1	0.784477	1.05214	1.65109	0.62472	0.681488	0.579532	0.977748	0.72578	0.864477	0.922174	1.07068	1.036	0.903756	1.10185	1.37528	No	0.6164	0.92	1.001	-0.08125	0.1583	0.5133	13	0.2102
Endophilin-B2	Sh3glb2	1.19171	1.09665	1.14549	1.35705	1.203	1.28996	0.356745	1.07057	1.38295	1.58261	0.315152	1.31629	1.01162	0.446662	0.874149	No	0.6747	1.094	1.005	0.08929	0.208	0.4293	13	0.1709
Endoplasmic reticulum junction formation protein lunapark	Lnpk	0	1.79359	0	0	0	0	1.27337	0	0	1.8759	0	2.11582	0	1.62655	2.38173	No	0.2808	0.4429	1	-0.5571	0.4951	1.125	13	0.5516
Endoplasmic reticulum metallopeptidase 1 (Fragment)	Ermp1	#DIV/0!	#DIV/0!	#DIV/0!	#DIV/0!	#DIV/0!	#DIV/0!	#DIV/0!	#DIV/0!	#DIV/0!	#DIV/0!	#DIV/0!	#DIV/0!	#DIV/0!	#DIV/0!	#DIV/0!
Endoplasmic reticulum protein 29	Erp29	0	0	3.31424	0	0	1.97864	0	3.07907	0	0	0	0	1.30484	0	3.61608	No	0.7505	0.7571	1	-0.2429	0.7478	0.3248	13	0.1246
Enhancer of rudimentary homolog	Erh	0.990319	0	0.814208	1.0481	0	1.01278	0.776961	1.11799	1.3181	1.13731	0.92825	0.873256	1.03584	0.934068	0.655174	No	0.0814	0.6543	0.9863	-0.332	0.1757	1.889	13	1.089
Enolase 1, alpha non-neuron (Fragment)	Eno1	1.17314	1.05128	0.978472	1.26307	1.15078	1.32204	0.830017	1.4152	1.09343	0.916683	0.907549	0.992807	0.991019	0.898358	0.784957	No	0.1837	1.13	0.9988	0.1313	0.09348	1.404	13	0.7358
Enoyl-Coenzyme A delta isomerase 1	Eci1	56.0411	60.8544	42.8493	0	0	0	0	0	0	0	0	0	0	0	8	Yes	0.0527	22.86	1	21.86	10.26	2.131	13	1.278
Epb4.1l2 protein	Epb41l2	0.759395	0.495505	1.06997	0.648946	0.395574	0.478052	1.18861	0.727754	0.664871	0.821895	0.953063	1.20179	0.774629	1.29324	1.56276	No	0.1218	0.7271	1.004	-0.2766	0.1671	1.655	13	0.9143
Epidermal growth factor receptor pathway substrate 15	Eps15	0	0	0	0	0	0	0	0	0	0	0	0	0	0	8	No	0.3688	0	1	-1	1.074	0.9309	13	0.4332
Epidermal growth factor receptor pathway substrate 15-like 1	Eps15l1	1.31804	1.14762	1.28419	1.04492	0.872723	1.4409	1.33267	1.30997	1.5804	0.938254	1.15217	0	1.10908	0	1.91012	No	0.525	1.181	1.005	0.1764	0.2701	0.6533	13	0.2799
Epiplakin 1	Eppk1	0	0	3.38434	0	0	0	0	0	0	0	0	0	0	0	8	No	0.6662	0.4857	1	-0.5143	1.165	0.4413	13	0.1764
Epoxide hydrolase	Ephx1	0	0	2.17399	0	0	0	0	0	0	5.38353	0	0	0	0	2.61647	No	0.4142	0.3143	1	-0.6857	0.8129	0.8436	13	0.3828
Epsin 2	Epn2	1.27515	1.27486	1.39043	1.31592	0.606237	0.791329	0	0.749487	0.682742	0.918592	0.820555	0.354627	0.99381	1.81096	1.66923	No	0.8696	0.9571	1.001	-0.04411	0.2635	0.1674	13	0.06066
Erythrocyte membrane protein band 4.1 like 1	Epb41l1	1.54002	0.96861	1.22234	0.513478	1.02421	0.389472	1.19088	0.892299	0.7561	0.742118	1.00233	0.907097	1.07781	1.02497	1.59727	No	0.8522	0.9671	1	-0.03286	0.1729	0.19	13	0.06945
Erythrocyte membrane protein band 4.1 like 3	Epb41l3	0.791328	0.911669	1.49531	0.565833	0.0483645	0.126336	1.35997	1.0628	0.231726	0.97102	1.16802	1.01665	0.781483	1.10905	1.65925	No	0.349	0.764	1.01	-0.246	0.2532	0.9715	13	0.4571
Erythrocyte membrane protein band 4.1 like 3	Epb41l3	0.623893	1.05156	1.47917	0.78988	0.674548	0.509669	0.904227	0.904401	0.805425	0.831925	1.04609	0.933165	0.945734	0.736633	1.79663	No	0.4866	0.87	0.995	-0.125	0.1746	0.7161	13	0.3128
Erythrocyte membrane protein band 4.1 like 3 (Fragment)	Epb41l3	0	0	3.55651	0	0	0	0	1.8799	0	0	1.21719	0	0	0	4.9029	No	0.561	0.5143	1	-0.4857	0.8141	0.5966	13	0.251
ethanolamine-phosphate cytidylyltransferase	Pcyt2	1.52149	1.4803	1.43519	0.998554	0.89357	1.27958	0.96065	1.62001	0.06402	0.98157	0.875092	1.16184	1.62093	1.03596	0.640583	No	0.308	1.221	0.9955	0.2259	0.2129	1.061	13	0.5114
Eukaryotic initiation factor 4A-II	Eif4a2	0	0	0	0	0	0	0	0	4.63396	0	0	0	0	0	3.36604	No	0.1846	0	1	-1	0.7137	1.401	13	0.7338
Eukaryotic initiation factor 4A-II	Eif4a2	0.826024	1.16428	1.2588	0.885254	0.621252	1.03512	0.279575	1.34152	1.28858	0.716219	0.827207	0.9835	0.934623	0.761664	1.14669	No	0.4523	0.8743	0.99	-0.1157	0.1494	0.7748	13	0.3445
Eukaryotic translation elongation factor 1 alpha 1 (Fragment)	Eef1a1	0.707239	1.06088	1.18244	0.955139	0.678596	0.855377	0.954736	1.18568	0.861946	0.861982	1.18147	1.00086	0.900795	0.855283	1.15198	No	0.3584	0.9229	1.01	-0.08714	0.09152	0.9521	13	0.4456
Eukaryotic translation elongation factor 1 beta 2	Eef1b2	0.205664	1.24724	1.19918	1.32878	1.25509	1.37301	0.921148	1.56736	1.54435	1.40847	0.235295	1.20848	1.34881	0.243844	0.443401	No	0.7504	1.076	0.99	0.08571	0.2638	0.3249	13	0.1247
Eukaryotic translation initiation factor 2, subunit 3, structural gene X-linked	Eif2s3x	0.352916	1.10646	1.00011	1.17672	0.228347	1.36041	0.807266	1.48136	1.03306	1.14096	0.988431	1.11016	0.401364	1.05452	0.790136	No	0.5226	0.87	0.9975	-0.1275	0.194	0.6571	13	0.2818
Eukaryotic translation initiation factor 3, subunit C (Fragment)	Eif3c	0	0	0	0	0	0	0	0	0	2.62156	0	0	5.37844	0	0	No	0.2101	0	1	-1	0.7585	1.318	13	0.6775
Eukaryotic translation initiation factor 3, subunit K	Eif3k	#DIV/0!	#DIV/0!	#DIV/0!	#DIV/0!	#DIV/0!	#DIV/0!	#DIV/0!	#DIV/0!	#DIV/0!	#DIV/0!	#DIV/0!	#DIV/0!	#DIV/0!	#DIV/0!	#DIV/0!
Eukaryotic translation initiation factor 4 gamma, 3	Eif4g3	#DIV/0!	#DIV/0!	#DIV/0!	#DIV/0!	#DIV/0!	#DIV/0!	#DIV/0!	#DIV/0!	#DIV/0!	#DIV/0!	#DIV/0!	#DIV/0!	#DIV/0!	#DIV/0!	#DIV/0!
Eukaryotic translation initiation factor 4E	Eif4e	0	3.09754	0	0	0	3.15902	0	0	5.43314	0	2.56686	0	0	0	0	No	0.9161	0.9	1	-0.1	0.9314	0.1074	13	0.03804
Eukaryotic translation initiation factor 5	Eif5	0.591858	0.654022	0.9552	1.25105	1.00992	1.4887	0.425389	2.08594	1.47272	0.568152	0.396191	1.17693	0.628241	0.61119	1.06064	No	0.7191	0.9186	1.014	-0.09518	0.2589	0.3676	13	0.1432
Eukaryotic translation initiation factor 5A (Fragment)	Eif5a	2.41265	0.446772	3.14983	0.364554	0	0.399504	0.0421063	0	2.14811	0.384691	1.32704	0.524898	0.142103	0.387719	3.08544	No	0.9655	0.9646	0.9913	-0.02668	0.6054	0.04407	13	0.01524
Eukaryotic translation initiation factor 6 (Fragment)	Eif6	#DIV/0!	#DIV/0!	#DIV/0!	#DIV/0!	#DIV/0!	#DIV/0!	#DIV/0!	#DIV/0!	#DIV/0!	#DIV/0!	#DIV/0!	#DIV/0!	#DIV/0!	#DIV/0!	#DIV/0!
Exocyst complex component 1	Exoc1	0	0	1.44831	1.13124	0	0	1.8267	2.07134	0	1.78574	1.71327	0	0	2.42966	0	No	0.4531	0.6143	1	-0.3857	0.4987	0.7735	13	0.3438
Exportin-2	Cse1l	134.178	0	0	0	0	0	0	0	0	0	0	0	0	0	8	No	0.3286	18.57	1	17.57	17.31	1.015	13	0.4834
Expressed sequence AW551984	AW551984	0	1.20226	1.09256	1.43083	1.306	0.0211074	1.0428	1.71357	0	1.20257	1.00135	1.54287	1.56638	0.946322	0.0269338	No	0.6827	0.8601	0.9971	-0.137	0.3277	0.4181	13	0.1658
Extended synaptotagmin-like protein 1 (Fragment)	Esyt1	0.744134	0.70853	1.27646	0.545395	0.718463	0.825633	0.795031	0.812056	0.864732	0.744972	1.3489	0.657378	0.885881	0.816311	1.86977	No	0.3008	0.8071	0.9975	-0.1904	0.1766	1.078	13	0.5217
F-actin-capping protein subunit alpha	Capza1	0	0	0	16.2816	0	15.2014	0	0	8	0	0	0	0	0	0	No	0.2535	4.429	1	3.429	2.87	1.195	13	0.5959
F-actin-capping protein subunit alpha (Fragment)	Capza2	1.25405	1.32694	1.33591	0.825391	0.583	0.771613	0.97351	1.0805	1.08648	1.15259	0.833387	0.927751	0.807462	0.846366	1.26546	No	0.9512	1.007	1.015	-0.007857	0.1259	0.06241	13	0.02173
F-actin-capping protein subunit beta	Capzb	0.967379	1.00774	1.09714	1.03561	1.31344	1.37012	0.902142	0.842073	0.891888	1.35239	0.967323	0.803104	0.84787	0.87813	1.41722	No	0.4384	1.096	1.004	0.09196	0.115	0.7995	13	0.3582
F-actin-capping protein subunit beta (Fragment)	Capzb	0.998684	1.36311	2.25032	0	0	0.893962	0	2.73431	0	0	0	1.92548	0.964152	1.02383	1.35223	No	0.6924	0.7986	0.995	-0.1964	0.4855	0.4046	13	0.1597
Family with sequence similarity 98, member A	Fam98a	#DIV/0!	#DIV/0!	#DIV/0!	#DIV/0!	#DIV/0!	#DIV/0!	#DIV/0!	#DIV/0!	#DIV/0!	#DIV/0!	#DIV/0!	#DIV/0!	#DIV/0!	#DIV/0!	#DIV/0!
Far upstream element (FUSE) binding protein 1 (Fragment)	Fubp1	1.10462	1.5269	1.03266	1.34683	1.02305	0.777692	0.773478	0.590935	1.02633	1.35835	0.981166	1.15489	1.27181	1.21004	0.406473	No	0.7424	1.064	1.01	0.05429	0.1616	0.3358	13	0.1294
Farnesyl pyrophosphate synthase (Fragment)	Fdps	0	1.76147	0	1.54642	0.724598	2.14977	0	2.50757	0	0	1.98583	0	1.85517	0	1.65142	No	0.7982	0.8743	1.013	-0.1382	0.5297	0.2609	13	0.09787
Fascin actin-bundling protein 1	Fscn1	0.387964	0.929937	1.27159	0.885068	0.825169	0.98218	1.08326	1.10924	0.876717	0.948867	1.38417	1.00223	0.774323	0.925657	0.978806	No	0.5007	0.9171	1.001	-0.08411	0.1214	0.6927	13	0.3005
Fatty acid synthase	Fasn	0.606206	1.06603	1.08894	0.884762	0.88897	1.13448	0.926268	1.13139	1.04457	1.05299	0.925383	0.993897	0.83357	0.816146	1.20205	No	0.532	0.9443	0.9963	-0.05196	0.08094	0.642	13	0.2741
Fatty acid-binding protein, brain	Fabp7	68.7738	0	0	6.4215	0	0	22.9703	8	0	0	0	0	0	0	0	No	0.1742	14.06	1	13.06	9.083	1.438	13	0.759
Fermitin family member 2 (Fragment)	Fermt2	0	0	0	0	0	0	0	0	0	0	0	0	0	0	8	No	0.3688	0	1	-1	1.074	0.9309	13	0.4332
Ferritin	Ftl1	0	9.65134	3.14869	0	8.77181	0	0	3.91776	4.08224	0	0	0	0	0	0	No	0.2388	3.086	1	2.086	1.689	1.235	13	0.6219
Ferritin (Fragment)	Fth1	1.19577	1.16937	0.91503	0.800141	0.998908	0.937482	1.06829	1.01555	1.17878	1.15971	1.06446	1.02079	0.921546	0.966454	0.672718	No	0.8577	1.023	1.008	0.01536	0.08396	0.1829	13	0.06667
Fibronectin type III and SPRY domain containing 1-like (Fragment)	Fsd1l	22.0179	0	0	3.55326	0	4.37105	0	0	4.81081	0	0	0	3.18919	0	0	No	0.2804	4.286	1	3.286	2.917	1.126	13	0.5522
Fission, mitochondrial 1	Fis1	#DIV/0!	#DIV/0!	#DIV/0!	#DIV/0!	#DIV/0!	#DIV/0!	#DIV/0!	#DIV/0!	#DIV/0!	#DIV/0!	#DIV/0!	#DIV/0!	#DIV/0!	#DIV/0!	#DIV/0!
FK506 binding protein 8 (Fragment)	Fkbp8	0	0	0	0	0	0	0	0	0	0	0	0	0	0	8	No	0.3688	0	1	-1	1.074	0.9309	13	0.4332
Flotillin	Flot1	0	0	0	0	0	0	0	0	0	0	2.77368	0	0	0	5.22632	No	0.202	0	1	-1	0.7442	1.344	13	0.6946
Flotillin	Flot2	0	0	2.84873	0	0	0	0	0	0	0	0	0	0	0	8	No	0.6065	0.4	1	-0.6	1.137	0.5278	13	0.2171
Formin binding protein 1	Fnbp1	0	0.960281	1.04233	1.06463	0.976761	1.01855	2.16048	1.0321	0.942539	0.950846	1.00746	0.789203	1.0667	1.11926	1.09189	No	0.8743	1.034	0.9975	0.03679	0.228	0.1613	13	0.05833
Formin-like 2	Fmnl2	0.324896	0.566492	1.34964	0.89043	0.365429	0.838701	1.02695	0.844755	0.865798	1.33266	0.958138	0.608425	0.973493	1.11322	1.30351	No	0.1445	0.7557	0.9938	-0.238	0.1533	1.552	13	0.84
formyltetrahydrofolate dehydrogenase	Aldh1l1	1.6376	0.733879	0.569589	1.8945	0.635872	0	1.23145	3.1777	0.745537	0.722338	0.0972085	0.751573	0.559612	1.38642	0.559613	No	0.8983	0.9486	1.005	-0.05605	0.4303	0.1303	13	0.04656
Four and a half LIM domains 1	Fhl1	1.2226	1.12193	1.15281	1.24425	0.915918	1.52751	1.01052	1.38939	1.17142	1.08504	1.11133	1.26382	1.17336	0	0.805655	No	0.4339	1.16	1.014	0.1463	0.1811	0.8076	13	0.3626
Fructose-bisphosphate aldolase	Aldoa	1.06814	1.01981	1.13021	1.10597	1.09265	1.09934	0.918316	1.22046	1.03787	0.990333	0.964097	0.867385	0.948952	0.750006	1.2209	No	0.2883	1.06	0.99	0.07	0.06322	1.107	13	0.5402
Fumarylacetoacetase (Fragment)	Fah	1.13336	1.5157	1.80924	1.50346	1.28344	1.1021	0.516748	0.840722	1.5089	0.496652	0.817619	0.745462	1.56294	1.2945	0.733211	No	0.2473	1.26	1.005	0.255	0.2105	1.211	13	0.6068
Fumarylacetoacetate hydrolase domain containing 2A	Fahd2a	0	1.89793	0	5.54644	5.22672	0	0	2.61969	1.89141	0	0	0	1.53206	0	1.95684	No	0.4301	1.8	1	0.8	0.9824	0.8143	13	0.3664
Fused in sarcoma (Fragment)	Fus	0.597811	0.903841	1.03875	0.98366	0.447192	0.956086	0.645281	1.49099	1.54045	0.902862	0.465119	0.930766	1.18291	0.691344	0.79556	No	0.2214	0.7914	0.9988	-0.2073	0.1614	1.284	13	0.6548
FXYD domain-containing ion transport regulator	Fxyd7	3.81551	0	2.30414	0	0	0	2.30617	1.44791	0	0	1.4016	2.82241	0	0	2.32808	No	0.7682	1.2	0.9875	0.2125	0.706	0.301	13	0.1145
G protein pathway suppressor 1	Gps1	0	0	5.85947	7.27142	0	5.67637	0	1.97238	0	0	0	0	6.02762	0	0	No	0.261	2.7	1	1.7	1.447	1.175	13	0.5834
Gamma-glutamyltransferase 7 (Fragment)	Ggt7	2.28417	0	0	0	0	0	2.95214	0	0	3.02507	0	1.94579	0	3.02914	0	No	0.7489	0.7571	0.9875	-0.2304	0.7045	0.327	13	0.1256
Gamma-soluble NSF attachment protein (Fragment)	Napg	0.980394	1.08869	1.45023	0.795109	0.576083	0.564564	0.985166	0.913947	0.967283	0.587377	1.36486	0.77484	0.674353	0.885756	1.83159	No	0.7211	0.93	1	-0.07	0.1919	0.3648	13	0.142
GCS light chain (Fragment)	Gclm	0	0	0	0	3.03622	3.31766	0	2.82211	0	2.68366	0	0	2.49424	0	0	No	0.8965	0.9	1	-0.1	0.7541	0.1326	13	0.04743
Gelsolin (Fragment)	Gsn	0.405982	1.12038	0.94183	0.977991	1.0023	0.780473	1.37123	0.860922	0.920458	1.28169	0.963326	1.01899	0.975247	0.681969	1.29739	No	0.6822	0.9443	1	-0.05571	0.1331	0.4187	13	0.1661
Gephyrin	Gphn	0	0	0	0	0	0	0	0	0	0	2.26373	0	3.09552	0	2.64075	No	0.082	0	1	-1	0.5305	1.885	13	1.086
Geranylgeranyl diphosphate synthase 1 (Fragment)	Ggps1	2.64256	0	2.27822	0	2.46337	2.87438	1.96214	3.08154	0	3.03133	0	1.88713	0	0	0	No	0.2945	1.757	1	0.7571	0.6931	1.092	13	0.5309
Glia maturation factor beta (Fragment)	Gmfb	1.44415	1.45184	1.45232	1.59901	0	2.36159	0	2.43447	1.52397	0.167681	1.12422	0.206626	1.1628	0	1.38024	No	0.6536	1.2	0.9975	0.2025	0.4409	0.4593	13	0.1847
Glioblastoma amplified sequence	Nipsnap2	0	0	0	2.68509	2.84873	0	2.67306	1.32905	0	3.13273	0	2.76228	0	0	0.775937	No	0.8108	1.171	0.9975	0.1739	0.712	0.2443	13	0.09107
Globin b1	Hbb-y	0	1.58171	1.46172	2.30901	1.866	0	1.636	1.69589	0	1.63126	1.60908	0	1.56277	0	1.501	No	0.5557	1.271	1	0.2714	0.4488	0.6048	13	0.2552
Glucosamine-6-phosphate isomerase	Gnpda2	0	2.06249	0	0	0	0	0	0	0	2.21364	3.05362	0	2.73273	0	0	No	0.2649	0.3	1	-0.7	0.6008	1.165	13	0.5769
Glucose-6-phosphate 1-dehydrogenase (Fragment)	G6pdx	1.57624	0.895983	0.875017	0.954653	1.01513	1.00372	0.808845	1.64017	0.842351	0.830061	0.97644	0.838037	0.966458	1.08289	0.823593	No	0.8716	1.02	0.9975	0.0225	0.1365	0.1649	13	0.05969
Glucose-6-phosphate isomerase (Fragment)	Gpi1	2.66969	0	0	0	0	0	0	0	0	0	4.98136	0	0	3.01864	0	No	0.4645	0.3857	1	-0.6143	0.8151	0.7536	13	0.333
Glucose-6-phosphate isomerase 1	Gpi1	1.74647	1.263	0.953002	1.22465	1.08681	1.42268	1.58382	1.43904	1.28111	0	1.0871	1.72713	0.741288	1.10077	0.623558	No	0.166	1.321	0.995	0.3264	0.2224	1.468	13	0.7799
Glutamate dehydrogenase 1 (Fragment)	Glud1	0	0	0.732749	0	0	0	0	0	0	0	0	0	0	0	8	No	0.4213	0.1043	1	-0.8957	1.079	0.8305	13	0.3755
Glutamate dehydrogenase 1, mitochondrial	GLUD1	0.716825	0.877336	1.12686	1.08713	0.866952	1.31403	0.772031	1.41559	1.04184	0.861622	0.584898	0.735935	0.964774	0.604272	1.79106	No	0.8682	0.9629	0.9925	-0.02964	0.1751	0.1693	13	0.0614
Glutamic-oxaloacetic transaminase 1, soluble (Fragment)	Got1	1.06498	1.027	1.04895	0.974705	0.962166	1.28928	0.834615	1.37998	1.15301	0.993908	0.897826	0.959047	0.981438	0.845242	0.789555	No	0.8798	1.023	1.009	0.01411	0.09144	0.1543	13	0.05563
glutaminase	Gls	0	0	1.59907	0	1.78441	2.33043	0	2.24615	1.54309	0	0	0	1.94136	0	2.26941	No	0.7575	0.8143	0.9875	-0.1732	0.5492	0.3154	13	0.1206
Glutamine amidotransferase like class 1 domain containing 3A (Fragment)	Gatd3a	0	0	1.43088	0	0	2.1319	0	2.07721	1.56252	0	1.35545	0	1.43744	0	1.56738	No	0.2762	0.5	1.013	-0.5125	0.4509	1.137	13	0.5587
Glutaredoxin 3	Glrx3	1.32381	1.37293	1.45353	1.44303	0	1.72598	1.06167	2.67519	1.61657	1.20655	0	1.26484	1.23685	0	0	No	0.6367	1.2	1	0.2	0.4135	0.4836	13	0.1961
Glutaredoxin 5	Glrx5	0	1.55248	6.93493	0	0	0	0	2.86903	2.78917	0	0	2.3418	0	0	0	No	0.8413	1.214	1	0.2143	1.049	0.2043	13	0.07506
Glutaredoxin-1	Glrx	0	1.693	3.03773	0	0	0	1.18348	2.95599	0	0	1.98508	0	0	0	3.05893	No	0.8082	0.8429	1.013	-0.1696	0.6849	0.2477	13	0.09246
Glutathione peroxidase	Gpx4	0.619254	0.650972	1.74903	0.76236	0.62552	0.738914	0.836744	1.03487	0.678378	0.738241	1.82954	0.738415	0.679999	0.829322	1.47123	No	0.4946	0.8486	0.9963	-0.1477	0.2101	0.7028	13	0.3058
Glutathione peroxidase	Gpx1	0	2.54003	2.73148	3.10604	0	0	0	4.39665	0	0	0	1.97777	0	0	1.62558	No	0.8205	1.186	1	0.1857	0.8022	0.2315	13	0.08591
Glutathione S-transferase	Gstm7	0	2.59262	4.46862	0	0	1.90734	0.555008	0	0	0	3.66362	0	0	0	4.33638	No	0.7008	1.366	1	0.3657	0.9309	0.3929	13	0.1544
Glutathione S-transferase	Gsta13	0.929814	0.772364	0.800393	1.35824	0.7985	1.15329	0.679216	1.25879	1.40333	0.987186	1.09421	0.846894	0.890592	0.798556	0.720437	No	0.6205	0.94	1.006	-0.06625	0.1306	0.5073	13	0.2073
Glutathione S-transferase	Gstm1	1.07548	1.11268	0.861076	1.0403	0.989557	1.36068	0.70416	1.51267	1.09367	0.896806	0.953034	1.04407	0.973289	0.694781	0.831673	No	0.8113	1.021	0.9925	0.02893	0.1188	0.2436	13	0.0908
Glutathione S-transferase (Fragment)	Gstm5	0.621767	0.371022	1.42055	1.0728	0.934462	1.20276	0.673792	1.42456	0	0	0.786514	3.09893	0.625858	1.57634	0.487795	No	0.8062	0.8986	1.001	-0.1027	0.4101	0.2503	13	0.09354
Glutathione S-transferase LANCL1 (Fragment)	Lancl1	2.80709	1.37537	0.860022	1.03195	0	1.34559	0.90856	1.20491	1.89373	0	0.927034	1.26112	1.02749	0.911214	0.77451	No	0.6252	1.181	1.001	0.1802	0.3601	0.5004	13	0.204
Glutathione S-transferase omega	Gsto1	6.78577	0	0	0	5.61404	8.73302	3.86878	5.1857	0	0	0	0	2.8143	0	0	No	0.1056	3.571	1	2.571	1.479	1.739	13	0.9763
Glutathione synthetase	Gss	1.00891	1.86878	1.73975	2.75484	0	1.4562	1.09052	1.43777	0	1.70646	0	0	2.29193	0.869304	1.69454	No	0.3665	1.429	0.9963	0.4323	0.462	0.9357	13	0.4359
Glutathione synthetase (Fragment)	Gss	0	0	1.71926	2.00996	0	2.31908	0	2.57325	1.82277	0	0	0	1.93499	0	1.66898	No	0.8046	0.8571	1	-0.1429	0.5658	0.2525	13	0.09441
glutathione transferase (Fragment)	Gstp1	0.737257	1.3014	1.24246	1.49389	1.26414	1.40464	0.907156	1.56084	1.34958	1.1274	0.381761	0.923829	0.740745	0.645133	1.27072	No	0.301	1.193	0.9988	0.1941	0.1802	1.077	13	0.5214
glutathione transferase (Fragment)	Gm20441	0.752488	1.24501	1.86735	1.09772	0.547159	1.26472	0.501404	1.8364	1.5017	0.880904	0	1.38875	0.829813	0.58512	0.977308	No	0.8723	1.043	0.9975	0.04536	0.2766	0.164	13	0.05934
Glyceraldehyde-3-phosphate dehydrogenase	Gapdhrt	1.0427	1.03133	1.1103	1.05565	1.03915	1.26565	0.744018	1.37344	1.1481	0.90666	0.89599	1.02342	0.924715	0.816048	0.911629	No	0.6739	1.034	0.995	0.03929	0.09126	0.4305	13	0.1714
Glyceraldehyde-3-phosphate dehydrogenase	Gapdh	1.44657	0.528244	1.03685	1.10817	1.09755	1.18844	0.756417	1.50489	0.697215	1.00637	0.87187	1.19215	0.940956	0.985738	0.800817	No	0.9277	1.013	1	0.01286	0.139	0.09249	13	0.03258
glycerol kinase	Gk	0	0	1.70183	0	0	0	0	0	0	0	0	0	0	0	8	No	0.5025	0.2429	1	-0.7571	1.098	0.6898	13	0.2989
Glycerol-3-phosphate dehydrogenase	Gpd2	0.65342	0.713711	1.38536	0.786247	0.434337	0	0	0	0	0.739483	0.847213	0	0.641822	0.980771	4.79071	No	0.5024	0.5686	1.001	-0.4327	0.6272	0.6898	13	0.2989
Glycerol-3-phosphate dehydrogenase [NAD(+)]	Gpd1	0.783855	0.699874	0.911853	1.07715	0.786768	1.11234	0.747897	1.50955	1.2095	0.85639	0.961667	1.08412	1.03471	0.318705	1.02536	No	0.4185	0.8757	0.9925	-0.1168	0.1398	0.8356	13	0.3783
Glycerol-3-phosphate dehydrogenase 1-like	Gpd1l	8.80357	0	0	0	0	0	4.9333	8	0	0	0	0	0	0	0	No	0.5696	1.957	1	0.9571	1.641	0.5834	13	0.2444
glycerophosphocholine cholinephosphodiesterase	Enpp6	0.838001	0.840179	0.969623	1.37443	0.86134	0.759846	1.3558	0.768529	0.853069	0.793717	1.02723	0.902153	1.56685	0.878331	1.21011	No	0.9385	1.01	0.9988	0.01125	0.143	0.07867	13	0.02757
Glycerophosphocholine phosphodiesterase 1	Gpcpd1	1.22488	0.856269	1.02956	1.00335	0.761279	1.35314	0.649726	1.71874	0.871604	0.845564	0.990696	0.796238	1.01422	0.900438	0.862502	No	0.9192	0.9814	0.9963	-0.01482	0.1433	0.1034	13	0.0366
Glycogen debranching enzyme	Agl	0.282416	1.61556	1.552	0.484781	1.00103	1.76369	0.230296	2.0917	1.7456	0	1.15346	0.420866	1.44518	0.321685	0.821518	No	0.9923	0.9986	0.995	0.003571	0.3652	0.00978	13	0.003337
Glycogen synthase kinase-3 beta	Gsk3b	0	2.41556	0.178967	2.4606	0	0	2.05595	0	0	1.84781	0	0.942289	0	4.60879	0.601107	No	0.9651	1.026	0.9925	0.03321	0.7438	0.04465	13	0.01545
glycogenin glucosyltransferase	Gyg1	0	0	0	0	0	4.42064	0	0	3.62706	4.37294	0	0	0	0	0	No	0.6924	0.6286	1	-0.3714	0.9182	0.4045	13	0.1596
Glycolipid transfer protein	Gltp	0.821651	0.979287	1.00271	0.560562	0.8262	0.842403	1.13565	0.862844	0.954877	0.960117	0.895915	0.955583	0.891056	1.03199	1.44762	No	0.2243	0.8757	0.99	-0.1143	0.08957	1.276	13	0.6492
Glycoprotein m6b	Gpm6b	0	0	0	0	0	0	0	0	0	0	0	0	0	0	8	No	0.3688	0	1	-1	1.074	0.9309	13	0.4332
Glyoxalase domain containing 4	Glod4	0.810731	1.0949	1.06765	1.10462	0.797169	1.57968	0.841778	1.34929	1.38583	0.912524	0.654974	1.10094	0.963835	0.608517	1.02409	No	0.6916	1.05	0.9913	0.05875	0.1448	0.4057	13	0.1602
Glyoxylate reductase/hydroxypyruvate reductase	Grhpr	1.25463	1.18452	1.08157	1.16441	1.23266	1.58742	0.39576	1.67292	1.27806	1.13131	1.0532	0.445671	1.1335	0.371264	0.914074	No	0.5168	1.143	1.004	0.1391	0.2087	0.6664	13	0.2867
GMP reductase (Fragment)	Gmpr	1.52464	0	0	0	1.49818	1.57518	1.00141	1.73705	1.47268	1.23328	0	1.22233	1.17469	1.15997	0	No	0.5934	0.8	1	-0.2	0.3654	0.5473	13	0.2266
GNAS (guanine nucleotide binding protein, alpha stimulating) complex locus	Gnas	0.21724	1.00936	0.827962	0.634896	0.993342	0.392693	1.24507	0.578858	0.45521	1.13044	0.921016	1.09637	1.36017	1.16046	1.29747	No	0.1739	0.7514	1.008	-0.2561	0.178	1.439	13	0.7597
Golgi reassembly stacking protein 2	Gorasp2	0	0	0	0	0	0	0	8	0	0	0	0	0	0	0	No	0.3688	0	1	-1	1.074	0.9309	13	0.4332
Growth factor receptor bound protein 2	Grb2	0.771096	1.0883	0.753568	1.07048	1.12153	1.09966	1.01626	1.23953	1.2639	1.30302	1.11091	0.5624	0.905965	1.25672	0.357547	No	0.9207	0.9886	1.004	-0.01518	0.1496	0.1015	13	0.03588
Growth factor receptor bound protein 2-associated protein 1	Gab1	#DIV/0!	#DIV/0!	#DIV/0!	#DIV/0!	#DIV/0!	#DIV/0!	#DIV/0!	#DIV/0!	#DIV/0!	#DIV/0!	#DIV/0!	#DIV/0!	#DIV/0!	#DIV/0!	#DIV/0!
GTPase activating protein (SH3 domain) binding protein 2 (Fragment)	G3bp2	0	0	0	0	0	0	0	5.14099	0	0	0	0	0	0	2.85901	No	0.1984	0	1	-1	0.7378	1.355	13	0.7025
GTPase HRas	HRAS	0	0.339026	2.86536	0	0	0	1.56533	0	1.85193	0.976207	0	0	1.26633	0.360276	3.54526	No	0.6181	0.6914	1.005	-0.3136	0.614	0.5107	13	0.2089
GTPase NRas (Fragment)	Nras	0.955301	1.14645	0.416356	0.91561	1.07862	0.0788768	1.37182	0.872096	0.0941623	1.01365	1.24217	1.23916	1.04313	1.1857	1.30994	No	0.5615	0.8541	0.983	-0.1289	0.2162	0.5959	13	0.2507
GTP-binding nuclear protein Ran	1700009N14Rik	1.33377	1.21054	0.885254	1.3868	1.20523	1.64511	0.835842	1.34971	1.05466	1.0776	0.805412	0.902841	1.19191	0.895838	0.72202	No	0.1236	1.204	1.004	0.2005	0.1218	1.646	13	0.9079
GTP-binding protein SAR1a (Fragment)	Sar1a	1.63532	1.72388	1.8964	1.445	1.28631	2.06286	1.211	1.68837	1.75612	0	1.51014	0	1.3259	1.71948	0	No	0.1008	1.6	1	0.6	0.3397	1.766	13	0.9966
Guanine nucleotide binding protein (G protein), beta 2	Gnb2	0.765984	0.684808	1.41081	0.599239	1.10411	0.248063	1.408	0.558255	0.568694	1.09925	0.767897	1.25999	1.17416	1.46778	1.10398	No	0.5377	0.8857	1.013	-0.1268	0.2003	0.6331	13	0.2695
Guanine nucleotide binding protein, alpha 12 (Fragment)	Gna12	#DIV/0!	#DIV/0!	#DIV/0!	#DIV/0!	#DIV/0!	#DIV/0!	#DIV/0!	#DIV/0!	#DIV/0!	#DIV/0!	#DIV/0!	#DIV/0!	#DIV/0!	#DIV/0!	#DIV/0!
Guanine nucleotide binding protein, alpha 13	Gna13	0.902848	1.00003	0.97875	0.0169909	0.967377	0.599276	1.15808	0.716581	0.901379	0.949855	1.17273	0.972401	0.883166	1.11057	1.29332	No	0.236	0.8096	1.003	-0.1929	0.1553	1.243	13	0.6272
Guanine nucleotide binding protein, alpha 14	Gna14	#DIV/0!	#DIV/0!	#DIV/0!	#DIV/0!	#DIV/0!	#DIV/0!	#DIV/0!	#DIV/0!	#DIV/0!	#DIV/0!	#DIV/0!	#DIV/0!	#DIV/0!	#DIV/0!	#DIV/0!
Guanine nucleotide-binding protein G(i) subunit alpha-2 (Fragment)	Gnai2	0.308943	1.43683	1.52372	0.947006	0.667503	0.488107	0.703528	0.706963	1.18696	0.570937	0.866482	0.819978	0.517242	0.980174	2.35126	No	0.602	0.86	1.009	-0.1488	0.2783	0.5345	13	0.2204
Guanine nucleotide-binding protein G(I)/G(S)/G(T) subunit beta-1 (Fragment)	Gnb1	0	0	1.05387	0	0	0	0	0	0	0	0	0	0	0	8	No	0.4508	0.1571	1	-0.8429	1.084	0.7775	13	0.346
Guanine nucleotide-binding protein G(o) subunit alpha (Fragment)	Gnao1	0.389432	1.04882	1.06745	0.390896	0.599577	0.446747	1.12367	0.658616	0.749358	1.03201	1.052	1.05326	0.971274	0.586394	1.89709	No	0.1609	0.7186	1.009	-0.2902	0.1952	1.487	13	0.7934
Guanine nucleotide-binding protein G(o) subunit alpha (Fragment)	Gnao1	0	0	0	0	0	0	0	0	0	0	0	0	0	0	8	No	0.3688	0	1	-1	1.074	0.9309	13	0.4332
Guanine nucleotide-binding protein subunit gamma (Fragment)	Gng12	1.06014	1.02872	1.11587	0.945976	0.973802	0.721636	1.12507	0.792913	0.90805	1.16476	1.11387	0.540634	1.02129	1.20759	1.2509	No	0.9009	0.9914	1.005	-0.01357	0.1069	0.1269	13	0.0453
Guanosine diphosphate (GDP) dissociation inhibitor 1 (Fragment)	Gdi1	0.981775	1.12303	0.899187	1.02509	0.873159	1.2493	1.01216	1.20637	1.34207	1.03187	0.857508	0.951688	1.08138	0.849118	0.679992	No	0.8682	1.007	0.9925	0.01464	0.08654	0.1692	13	0.06136
guanylate kinase	Guk1	1.42682	1.66701	0	0	0	2.74388	1.48272	2.45514	1.80225	1.31144	0	0	2.43117	0	0	No	0.9411	1.043	1	0.04286	0.5691	0.07531	13	0.02636
Guided entry of tail-anchored proteins factor 3, ATPase (Fragment)	Get3	#DIV/0!	#DIV/0!	#DIV/0!	#DIV/0!	#DIV/0!	#DIV/0!	#DIV/0!	#DIV/0!	#DIV/0!	#DIV/0!	#DIV/0!	#DIV/0!	#DIV/0!	#DIV/0!	#DIV/0!
H(+)-transporting two-sector ATPase (Fragment)	Atp6v1a	1.01879	1.2058	1.29619	1.07974	0.908735	1.19263	1.05724	1.07988	1.02167	1.12939	0.95378	0.810256	1.12359	0.86132	1.02011	No	0.0668	1.116	0.99	0.1257	0.06286	2	13	1.175
H1.6 linker histone, cluster member	H1f6	0.871854	0	0	0	0.900467	0.727664	0.864515	0.656843	0	1.90761	0	0	0.932271	2.0315	2.47178	No	0.2346	0.48	0.9988	-0.5188	0.4162	1.246	13	0.6296
H3 clustered histone 14	H3c14	0.341665	1.25832	1.15732	1.39004	1.06451	1.08131	2.17011	0.941825	1.22013	1.61341	0.33482	0.357857	0.624911	2.0047	0.902346	No	0.4292	1.234	0.9938	0.2405	0.2948	0.816	13	0.3673
Heat shock 105kDa/110kDa protein 1	Hsph1	1.33506	0.797947	1.53206	1.12719	1.10104	1.82116	1.42849	2.01585	0.883913	0.85635	0.482636	0.933891	0.833587	0.75658	1.2372	No	0.1786	1.286	0.9925	0.2932	0.2062	1.422	13	0.7481
Heat shock 70 kDa protein 4	Hspa4	0.880948	1.00979	1.66933	1.01438	0.678096	1.19663	0.750277	1.39232	1.32077	0.855795	0.591717	1.01387	0.761835	0.868145	1.19556	No	0.843	1.03	0.9975	0.0325	0.1608	0.2021	13	0.07419
Heat shock cognate 71 kDa protein	Hspa8	0.865173	0.971504	1.14541	0.859287	0.78964	0.896901	0.901163	0.999102	0.961861	0.929518	1.01165	1.00176	0.91983	0.910484	1.26579	No	0.153	0.9129	1.003	-0.08964	0.05906	1.518	13	0.8153
Heat shock protein 1	Hspb1	1.33812	1.65466	2.1004	1.6501	1.38467	1.57546	2.20398	1.90284	0.743473	1.50514	1.48411	0	1.14581	0.691972	0.526666	Yes	0.0172	1.714	0.995	0.7193	0.2636	2.728	13	1.764
Heat shock protein 1 (chaperonin) (Fragment)	Hspd1	0.56486	0.950181	1.29249	0.709753	0.455511	0.793889	0.0654731	0.948221	1.18616	0.6518	0.706299	0.628678	0.572569	0.724881	2.5814	No	0.3022	0.6907	1.004	-0.313	0.2913	1.074	13	0.5198
Heat shock protein 12A	Hspa12a	1.15146	1.08046	1.02618	0.938872	1.0671	0.568454	1.43993	0.835564	0.56529	1.15144	1.11148	1.07058	1.08011	1.29636	0.889182	No	0.8055	1.044	1.013	0.03179	0.1265	0.2514	13	0.09395
Heat shock protein 4 like (Fragment)	Hspa4l	0.809335	1.28661	1.46807	0.96604	0.696592	1.14991	0.793295	1.30665	1.18836	0.873021	0.835748	0.978346	0.968358	0.562999	1.28651	No	0.8802	1.024	1.003	0.02179	0.1417	0.1538	13	0.05544
Heat shock protein 90 alpha (cytosolic), class B member 1 (Fragment)	Hsp90ab1	0.889263	0.930106	1.36064	0.81136	0.702807	0.885947	0.765984	1.27409	0.950422	0.89769	0.622538	1.17645	0.793952	0.985524	1.29934	No	0.4617	0.9129	1.006	-0.09339	0.1231	0.7585	13	0.3357
Heat shock protein 90, alpha (cytosolic), class A member 1 (Fragment)	Hsp90aa1	0.81685	1.18217	1.13555	1.0558	0.865307	1.30622	1.05456	1.45501	1.13526	0.966856	0.623542	0.927079	1.12602	0.780376	0.985862	No	0.5468	1.07	0.9988	0.07125	0.1152	0.6187	13	0.2622
Heat shock protein 90, beta (Grp94), member 1 (Fragment)	Hsp90b1	1.1515	0.876513	0.452537	0.995734	0.8666	1.35948	0.807843	1.64774	1.12167	1.01806	0.825139	0.876711	0.84925	1.22527	0.436157	No	0.7986	0.9443	0.9875	-0.04321	0.1659	0.2604	13	0.09766
Heat shock protein HSP 90-beta	Hsp90ab1	0.619052	1.07749	0.83833	0.847164	0.936361	0.968877	0.698163	1.25462	1.31013	0.973476	0.745483	0.61904	1.17698	0.946738	0.973533	No	0.2041	0.86	1.008	-0.1475	0.1103	1.337	13	0.6902
Heat shock protein HSP 90-beta (Fragment)	Hsp90ab1	1.07417	0.99966	1.14748	1.09375	1.00929	1.09314	0.829985	1.22177	1.06416	1.00053	0.894572	1.01868	0.943579	0.904143	0.952563	No	0.5211	1.033	0.9975	0.03536	0.05361	0.6595	13	0.2831
HECT-type E3 ubiquitin transferase	Huwe1	24.6629	0	36.0445	0	0	0	0	8	0	0	0	0	0	0	0	No	0.181	8.714	1	7.714	5.457	1.414	13	0.7424
Heme binding protein 2	Hebp2	0	2.63023	2.25228	2.3024	0	3.00174	0	3.01904	2.11058	1.93363	0.936753	0	0	0	0	No	0.4974	1.457	0.9925	0.4646	0.6656	0.6981	13	0.3033
heme oxygenase (biliverdin-producing) (Fragment)	Hmox2	0	0	0	0	0	2.79592	0	2.16074	0	0	0	0	5.83926	0	0	No	0.5052	0.4	1	-0.6	0.8755	0.6853	13	0.2966
Hemoglobin subunit alpha	HBA1	0.0297256	0.0186105	6.28428	6.44581	0.0302362	0	0.029754	0.0546126	7.6809	0.0266468	0.057379	0.0461695	0.113959	0	0.0203324	No	0.5891	1.83	1.002	0.828	1.495	0.5538	13	0.2298
Hemoglobin subunit beta	HBB	0.359133	0.497983	1.20654	1.61011	1.03366	1.42533	0.874598	1.29727	1.22008	0.374798	0.614688	1.23864	1.18658	0.99211	1.07582	No	0.9759	0.99	0.9963	-0.00625	0.2032	0.03075	13	0.01058
Heparin binding growth factor	Hdgf	0	3.02385	2.74745	0	0	4.04371	0	5.44377	0	0	0	0	2.55623	0	0	No	0.7007	1.386	1	0.3857	0.9817	0.3929	13	0.1544
Hepatocyte growth factor-regulated tyrosine kinase substrate	Hgs	0	0	0	0	0	0	0	0	0	3.33974	4.66026	0	0	0	0	No	0.1867	0	1	-1	0.7174	1.394	13	0.7288
Heterogeneous nuclear ribonucleoprotein A/B	Hnrnpab	0.370173	1.26138	0.815128	1.01027	0.965037	1.07063	0.815763	1.12379	1.33439	1.11984	0.955034	0.979975	1.07677	0.596453	0.813752	No	0.5388	0.9114	0.9938	-0.08232	0.1304	0.6312	13	0.2685
Heterogeneous nuclear ribonucleoprotein A1	Hnrnpa1	1.45152	1.23422	0.667962	0.767039	1.07236	0.640459	0.688234	0.778466	1.18511	1.2273	0.724868	1.1905	0.883363	1.57482	0.435568	No	0.7301	0.9386	1.003	-0.06393	0.1813	0.3526	13	0.1366
Heterogeneous nuclear ribonucleoprotein A2/B1 (Fragment)	Hnrnpa2b1	1.07321	1.58426	0	1.68409	1.14129	1.12124	0.261219	0.233787	1.79239	1.26328	0	1.09626	0.505133	1.50795	1.6012	No	0.9425	0.98	1.005	-0.025	0.3399	0.07355	13	0.02572
Heterogeneous nuclear ribonucleoprotein A3	Hnrnpa3	1.71496	1.02635	0.71849	0.464155	1.3026	0.681564	1.38313	0.94293	0.748631	1.15451	0.51948	0.714057	1.31495	1.19793	1.40751	No	0.8642	1.037	1.003	0.03464	0.1986	0.1745	13	0.0634
Heterogeneous nuclear ribonucleoprotein C (Fragment)	Hnrnpc	0.424282	0	0	0	0	0	0	0.852377	0.959345	0	0	1.08804	0	0	5.10024	No	0.176	0.06	1.001	-0.9413	0.6577	1.431	13	0.7545
Heterogeneous nuclear ribonucleoprotein D (Fragment)	Hnrnpd	1.08009	1.26413	0.454787	1.43434	0.906461	1.24112	0.619116	1.22376	1.27776	1.01128	1.18098	0.753291	0.969907	0.913091	0.66994	No	0.9852	0.9971	1	-0.002857	0.1509	0.01893	13	0.006483
Heterogeneous nuclear ribonucleoprotein D-like	Hnrnpdl	2.63063	2.14693	1.9552	1.45361	1.45507	2.23077	0.398995	2.05664	0.425937	0.424306	1.05662	0.411103	0.401292	1.5493	1.67481	Yes	0.0593	1.757	1.008	0.7496	0.3627	2.067	13	1.227
Heterogeneous nuclear ribonucleoprotein H1	Hnrnph1	2.05584	0.422999	0.843397	1.21198	0.909726	1.48763	0.446615	1.37831	1.07251	1.11044	0.829681	1.03044	1.43614	0.229241	0.913247	No	0.8053	1.06	0.9963	0.06375	0.2534	0.2515	13	0.09403
Heterogeneous nuclear ribonucleoprotein H3	Hnrnph3	#DIV/0!	#DIV/0!	#DIV/0!	#DIV/0!	#DIV/0!	#DIV/0!	#DIV/0!	#DIV/0!	#DIV/0!	#DIV/0!	#DIV/0!	#DIV/0!	#DIV/0!	#DIV/0!	#DIV/0!
Heterogeneous nuclear ribonucleoprotein K	Hnrnpk	1.31032	1.3964	0.721856	1.3651	1.60784	1.31931	0.575876	0.679226	1.18069	1.52894	0.227137	0.86838	1.05512	0.941138	1.51937	No	0.3987	1.186	1.003	0.1832	0.2099	0.8727	13	0.3994
Heterogeneous nuclear ribonucleoprotein L	Hnrnpl	1.13484	0.261047	0.211925	0.23781	0.229602	0.191986	0.128572	6.27509	0.255088	0.222291	0.250454	0.268867	0.257578	0.304261	0.166367	No	0.4317	0.3371	1.004	-0.6666	0.8216	0.8114	13	0.3648
Heterogeneous nuclear ribonucleoprotein M	Hnrnpm	1.48432	0.965936	0	0.895983	1.7909	0	0.866004	1.4305	2.26719	1.44061	0	0.676979	0	1.43048	0.754251	No	0.7428	0.8629	0.9913	-0.1284	0.383	0.3352	13	0.1291
Heterogeneous nuclear ribonucleoprotein R	Hnrnpr	0	1.10319	0.491682	0	0.370674	1.04475	0.339257	0.99759	1.2014	1.36154	0.970543	1.12051	1.17274	0.349823	0.825849	Yes	0.0169	0.4714	1.006	-0.5348	0.1952	2.74	13	1.773
Hexokinase-1	Hk1	0.897365	0.776072	1.34918	1.29711	0.843892	1.29205	1.02053	1.13598	0.759368	0.97638	0.764589	0.732223	1.26696	0.575066	1.78943	No	0.7379	1.06	1.001	0.05875	0.1719	0.3418	13	0.132
High mobility group protein B1	Hmgb1	1.53288	0.911179	1.09769	1.11664	0.802039	0.878981	0.620883	0.955948	1.16299	1.1134	0.779774	0.980714	0.975236	0.827769	1.20418	No	0.8877	0.9871	1.004	-0.01661	0.1153	0.144	13	0.05174
Hippocalcin-like protein 1 (Fragment)	Hpcal1	0	0.839089	1.73791	0	0.86234	0.949471	0.877451	1.49443	0.978333	0.877945	0.79512	0.798559	0.872864	0.807298	1.37546	No	0.2909	0.7471	1.005	-0.2579	0.2342	1.101	13	0.5363
Hippocalcin-like protein 4 (Fragment)	Hpcal4	1.01781	1.15972	1.15345	1.14486	1.27027	1.19574	1.26793	1.12303	0.714044	1.0472	0.820292	1.11928	1.19363	1.07181	0.910715	Yes	0.0209	1.186	0.9925	0.1932	0.07357	2.626	13	1.679
Histidine--tRNA ligase, cytoplasmic	HARS	0.431265	0.859881	1.04537	0.899248	0.771453	1.29966	0.641451	1.1161	0.604073	0.78862	3.15864	0.36856	0.716914	0.691202	0.555887	No	0.6619	0.8429	1.004	-0.1609	0.3595	0.4475	13	0.1792
Histidyl-tRNA synthetase	Hars1	0	1.52687	1.54527	1.86607	0.670911	1.5236	0.623015	1.6397	1.01039	1.82198	0.563407	0	1.41233	0	1.55219	No	0.7809	1.099	0.995	0.1036	0.3648	0.2839	13	0.1074
Histone H2A	H2aj	0.615312	0.934619	0.776302	0.731512	1.0192	0.728636	1.23129	0.637326	0.913274	0.909007	1.03972	1.03236	0.315619	1.10013	2.05256	No	0.504	0.8557	0.9975	-0.1418	0.2063	0.6872	13	0.2976
Histone H2B	H2bc23	0.795615	0.802043	0.735327	0.597842	0.86292	1.00154	1.05421	0.621162	1.19372	0.774627	0.875394	0.707887	0.699889	1.00798	2.11934	No	0.4364	0.8429	0.9975	-0.1546	0.1926	0.803	13	0.3601
Hsp90 co-chaperone Cdc37 (Fragment)	Cdc37	0	0	0	0	0	5.05085	2.97219	0	0	0	2.52643	0	2.90859	0	2.56498	No	0.8636	1.157	1	0.1571	0.8971	0.1752	13	0.06367
HtrA serine peptidase 2	Htra2	0	0	0	0	0	0	0	0	0	0	0	0	0	0	8	No	0.3688	0	1	-1	1.074	0.9309	13	0.4332
Hydroxyacyl-CoA dehydrogenase trifunctional multienzyme complex subunit beta (Fragment)	Hadhb	0.820834	0.527185	0.725707	0.419168	0	0.410863	0.298222	0.661342	0.824799	1.07155	0.785477	1.39235	0.465975	0.8514	1.9471	Yes	0.0178	0.4586	0.9988	-0.5402	0.1991	2.713	13	1.751
Hydroxyacylglutathione hydrolase, mitochondrial	Hagh	0.839121	0.943446	1.06141	1.10992	1.01932	1.33857	0.895876	1.19251	1.08699	1.00618	0.604604	1.30445	1.12007	0.972824	0.712363	No	0.7932	1.026	0.9975	0.02821	0.1054	0.2676	13	0.1006
Hydroxysteroid (17-beta) dehydrogenase 10	Hsd17b10	0	0	1.31893	0	0	1.92735	0	2.02741	0	0	1.72482	0	1.60902	0	2.63875	No	0.3103	0.4571	0.9875	-0.5304	0.5023	1.056	13	0.5083
IlvB (bacterial acetolactate synthase)-like	Ilvbl	0	0	0	0	0	0	0	0	0	0	0	0	0	0	8	No	0.3688	0	1	-1	1.074	0.9309	13	0.4332
Immunoglobulin heavy constant gamma 1 (G1m marker) (Fragment)	Ighg1	0.977017	0.911808	1.04882	1.06006	0.954426	0.925208	0.996811	0.84495	1.14951	1.02819	0.849992	1.309	0.854968	0.942231	1.02115	No	0.956	0.9814	0.985	-0.003571	0.06353	0.05622	13	0.01953
Immunoglobulin heavy variable 1-75 (Fragment)	Ighv1-75	#DIV/0!	#DIV/0!	#DIV/0!	#DIV/0!	#DIV/0!	#DIV/0!	#DIV/0!	#DIV/0!	#DIV/0!	#DIV/0!	#DIV/0!	#DIV/0!	#DIV/0!	#DIV/0!	#DIV/0!
Immunoglobulin heavy variable 6-3 (Fragment)	Ighv6-3	0	0	0	0	0	0	0	0	0	0	3.90571	0	0	4.09429	0	No	0.1787	0	1	-1	0.7035	1.421	13	0.7478
Immunoglobulin kappa constant (Fragment)	Igkc	0.940394	1.1832	0.998487	1.84867	1.09584	1.20682	1.44504	1.12644	1.62997	1.00727	1.01395	1.31812	0.966997	0	0.937266	No	0.2449	1.234	0.9888	0.2455	0.2016	1.218	13	0.611
Immunoglobulin superfamily, member 8	Igsf8	1.14229	1.10548	2.2999	0.763227	0.622986	0.352709	0	0.602918	0.645347	0	0.965293	0.947715	0.890502	0.585188	3.36304	No	0.8063	0.89	1.006	-0.1163	0.4646	0.2502	13	0.09349
IMP dehydrogenase (Fragment)	Impdh2	0	0	0	0	0	5.97115	0	8	0	0	0	0	0	0	0	No	0.9166	0.8571	1	-0.1429	1.338	0.1068	13	0.03783
Impact, RWD domain protein (Fragment)	Impact	0	0	0	0	0	0	0	0	0	0	0	0	0	0	8	No	0.3688	0	1	-1	1.074	0.9309	13	0.4332
inorganic diphosphatase	Ppa2	0	0	0	0	0	5.09389	0	8	0	0	0	0	0	0	0	No	0.8341	0.7286	1	-0.2714	1.27	0.2137	13	0.07879
Inosine monophosphate dehydrogenase 2 (Fragment)	Impdh2	0.722187	1.33524	1.98574	0	0	1.32863	0.726156	2.17763	2.02027	0.817331	0	1.20796	0	0	1.77681	No	0.7579	0.8643	1.003	-0.1382	0.439	0.3148	13	0.1204
Inositol-1-monophosphatase	Impa1	1.28104	1.23421	1.23489	1.25883	1.11285	1.55599	0.943866	1.63663	0.83952	1.26712	0.769089	0.786779	1.09042	0.875522	0.734917	No	0.1142	1.234	1.001	0.233	0.1376	1.693	13	0.9423
inositol-polyphosphate 5-phosphatase	Inpp5a	2.84408	0	1.86044	2.66008	0	0	3.47067	1.77829	0	0	0	0	2.71949	3.50222	0	No	0.4823	1.557	1	0.5571	0.7703	0.7233	13	0.3167
Inter-alpha-trypsin inhibitor heavy chain H3	Itih3	0	0	0	0	0	2.26409	1.27684	2.42458	2.82174	0	0	0	1.31893	0	1.43476	No	0.4035	0.5143	0.9875	-0.4732	0.548	0.8635	13	0.3941
IQ motif and Sec7 domain 1	Iqsec1	0.952897	1.66642	1.62565	0.593029	1.66396	1.35504	1.03555	1.27232	0.990197	0.958885	0.481936	0.99724	0.77183	0.726448	1.80114	No	0.2275	1.277	1.004	0.2734	0.2158	1.267	13	0.6431
Iron-sulfur cluster assembly enzyme (Fragment)	Iscu	0	2.07859	3.15492	3.06311	0	9.74122	2.89622	2.93396	0	0	0	2.05146	0	0	3.01458	No	0.1377	3	1	2	1.264	1.582	13	0.8611
Isocitrate dehydrogenase [NAD] subunit, mitochondrial	Idh3b	1.08206	1.06357	1.05519	1.01217	1.02942	1.06291	0.940284	0.702296	1.10465	0.869525	1.14359	0.647845	1.02031	0.846384	1.66539	No	0.6882	1.049	0.9963	0.05232	0.1275	0.4104	13	0.1623
Isocitrate dehydrogenase [NAD] subunit, mitochondrial	Idh3a	0.46472	1.0746	1.29576	1.15624	0.978426	0.971937	0.97211	1.19694	1.0635	0.814764	1.05587	0.885313	1.05704	0.412881	1.5137	No	0.9157	0.9971	1.014	-0.01661	0.1538	0.108	13	0.03826
Isocitrate dehydrogenase 1 (NADP+), soluble (Fragment)	Idh1	0	0.800936	1.83649	1.69138	0.128903	1.77144	1.58944	1.49843	1.02659	0	1.12982	0.87367	1.79589	0	1.6756	No	0.7564	1.119	0.9963	0.1223	0.3861	0.3168	13	0.1212
isoleucine--tRNA ligase	Iars2	0	0	11.6779	0	0	0	0	0	0	0	0	0	0	0	8	No	0.7163	1.714	1	0.7143	1.923	0.3715	13	0.1449
Isopentenyl-diphosphate Delta-isomerase 1	Idi1	0	0	0	0	0	0	0	0	0	0	0	1.20773	0	0	6.79227	No	0.2888	0	1	-1	0.9042	1.106	13	0.5394
Katanin p60 subunit A-like 2	Katnal2	1.61707	1.21817	0.619092	1.11758	1.45166	1.67872	1.37694	1.30494	1.25685	1.57586	0	1.1857	0.908922	1.35608	0.411644	No	0.2606	1.303	1.015	0.2879	0.2447	1.176	13	0.584
KCC2a-S25 variant 1	Slc12a5	0.881557	0	0.645337	0.56702	0.739949	0.701069	0.692282	0.567673	0.706138	0.709972	0.901628	0.680108	0.809973	0.79032	2.83419	No	0.2089	0.6043	0.9963	-0.392	0.2964	1.322	13	0.6801
Keratin 15	Krt15	0	1.28921	0	1.52928	3.4185	2.15744	0	2.07012	2.52452	1.72	0	1.68537	0	0	0	No	0.7524	1.2	1	0.2	0.6207	0.3222	13	0.1235
Keratin, type I cytoskeletal 10	KRT10	0.110957	0.133114	1.07708	1.83118	2.301	3.12026	0.428964	2.77119	1.77711	0.620476	0.332719	0.703727	0.975424	0.391641	0.427712	No	0.6084	1.281	1.006	0.2752	0.5241	0.5251	13	0.2158
Keratin, type I cytoskeletal 15	KRT15	0	0	0	0	0	0	0.832774	3.54591	0	2.69758	0	1.75651	0	0	0	No	0.1413	0.1186	1	-0.8814	0.5628	1.566	13	0.8499
Keratin, type I cytoskeletal 9	KRT9	0	0.0480483	0.127604	1.6963	2.99652	0.257493	1.32058	3.71419	0.821719	0.881799	0.362183	0.365965	0.578111	1.03918	0.236853	No	0.9013	0.9197	0.9938	-0.07404	0.5856	0.1264	13	0.04512
Keratin, type II cuticular Hb6	KRT86	1.00491	0.977771	1.04558	0.940143	0.938574	0.737485	1.25815	0.848413	0.973703	1.04985	0.996162	1.04725	1.00125	1.1746	0.908773	No	0.9378	0.9857	0.9913	-0.005536	0.06953	0.07961	13	0.02791
Keratin, type II cytoskeletal 1	KRT1	0.0972673	0.129569	0.344054	1.70433	2.24925	1.59273	0.813615	3.22791	1.43079	0.937001	0.384255	0.424579	0.666275	0.566006	0.363184	No	0.9833	0.9824	0.9925	-0.01007	0.4708	0.02139	13	0.007332
Keratin, type II cytoskeletal 2 epidermal	KRT2	0.283617	0.262299	2.15944	2.61254	2.33786	3.74852	0.554099	2.64721	1.35225	0.565279	0.478835	0.599511	1.35973	0.557468	0.439718	No	0.2325	1.699	1.006	0.6923	0.5529	1.252	13	0.6335
KH-type splicing regulatory protein	Khsrp	0.654878	1.18494	0	1.83567	2.62684	0.802723	0.360032	1.54625	1.75923	1.64003	1.25715	0.678759	0.665222	0	0.453358	No	0.8849	1.059	1	0.05857	0.3968	0.1476	13	0.0531
Kinesin family member 1A	Kif1a	0.524599	0	0.820435	0.546945	0.172499	0.835753	0.257854	2.31986	1.17428	0.865134	0.832411	0.514436	0.759094	0.920764	0.614018	Yes	0.0414	0.4514	1	-0.5486	0.2424	2.263	13	1.383
Kinesin family member 21A	Kif21a	1.62298	0.790616	1.16304	1.37902	2.41267	1.91933	1.85449	1.31935	1.19807	1.23167	0.716994	0.782322	2.08223	0.669376	0	No	0.0639	1.599	0.9963	0.6023	0.2974	2.026	13	1.195
Kinesin family member 5C (Fragment)	Kif5c	0	3.96873	1.64739	0	0	0	0	1.5432	1.23379	2.02453	0.61759	0	0	1.511	1.0699	No	0.7585	0.8	0.99	-0.19	0.6052	0.314	13	0.12
Kinesin light chain	Klc1	1.57022	1.72061	1.45825	0.677758	1.16065	1.7043	1.39642	1.67267	0.510553	0.751891	0.907152	0.740082	0.652558	1.71588	1.04921	No	0.0857	1.397	0.995	0.4021	0.2162	1.86	13	1.067
Kinesin light chain	Klc2	1.2037	1.12151	1.55371	0.715677	0.537997	0.86463	1.01479	1.37455	0.915311	1.10204	0.419476	1.52118	1.53962	0.292873	0.834952	No	0.9715	1.003	0.995	0.007857	0.216	0.03637	13	0.01254
Kinesin-like protein	Kif2a	0.383514	0.661928	1.32465	0	1.90703	2.40036	2.67105	0.534101	0.745294	2.54489	0.451276	0.962293	0.492211	0.695836	1.5741	No	0.4716	1.334	0.9975	0.3368	0.4543	0.7414	13	0.3264
Kinesin-like protein (Fragment)	Kif5b	0.804025	1.06808	1.15951	0.817846	0.565839	0.78952	0.786703	1.13531	0.88136	1.00153	0.807201	1.09433	0.908695	0.970282	1.20129	No	0.1741	0.8671	0.9963	-0.1291	0.08979	1.438	13	0.7591
Kinetochore scaffold 1	Knl1	#DIV/0!	#DIV/0!	#DIV/0!	#DIV/0!	#DIV/0!	#DIV/0!	#DIV/0!	#DIV/0!	#DIV/0!	#DIV/0!	#DIV/0!	#DIV/0!	#DIV/0!	#DIV/0!	#DIV/0!
Kynurenine aminotransferase 1	Kyat1	0	5.59078	5.45127	0	0	5.7217	0	8	0	0	0	0	0	0	0	No	0.3689	2.4	1	1.4	1.504	0.9309	13	0.4331
Kynurenine--oxoglutarate transaminase 3 (Fragment)	Kyat3	0	0	0	0	0	0	0	4.03596	0	0	3.96404	0	0	0	0	No	0.1786	0	1	-1	0.7032	1.422	13	0.7482
La ribonucleoprotein 1, translational regulator	Larp1	#DIV/0!	#DIV/0!	#DIV/0!	#DIV/0!	#DIV/0!	#DIV/0!	#DIV/0!	#DIV/0!	#DIV/0!	#DIV/0!	#DIV/0!	#DIV/0!	#DIV/0!	#DIV/0!	#DIV/0!
lactoylglutathione lyase	Glo1	0.395281	1.51535	1.3269	1.5035	0.89222	1.9637	0.656022	1.22414	1.29822	1.2312	0.955003	0.320227	1.75055	0.378263	0.842399	No	0.5199	1.179	1	0.1786	0.27	0.6613	13	0.284
Lamin A (Fragment)	Lmna	0.188611	0	0.177647	0	0	0	0	0	0	0	0	0.0734577	0	0	7.92654	No	0.3894	0.05286	0.9966	-0.9438	1.06	0.8905	13	0.4096
Lamin B2	Lmnb2	0	0.717122	0	1.06581	0.63567	1.60712	0.697403	0.44872	0.461688	2.76615	1.03568	0	1.27259	0.741194	1.27397	No	0.4069	0.68	1.006	-0.3263	0.3807	0.8571	13	0.3905
LanC (bacterial lantibiotic synthetase component C)-like 2 (Fragment)	Lancl2	1.39462	1.64829	1.53496	1.75139	1.67389	1.79998	1.45532	1.74031	1.71899	0	1.55368	0	1.8599	1.12712	0	No	0.0861	1.614	1	0.6143	0.3307	1.857	13	1.065
Large proline-rich protein BAG6	Bag6	0.789249	5.8485	0	1.64516	0	0	0	1.74693	3.02758	1.58903	0	0	0	1.63646	0	No	0.8365	1.17	0.9875	0.1825	0.8666	0.2106	13	0.07755
Large ribosomal subunit protein eL30	Rpl30	6.77931	0	3.07411	0	0	0	0	0	3.66724	0	0	0	0	0	4.33276	No	0.7281	1.414	1	0.4143	1.166	0.3552	13	0.1378
Large ribosomal subunit protein eL31	Rpl31	1.4337	1.11854	0	1.13466	1.29089	1.19643	0.72454	1.2508	1.0883	1.35162	0.940229	1.00479	0.98716	1.28464	0.0924468	No	0.8612	0.9743	1.015	-0.04096	0.2297	0.1784	13	0.0649
Large ribosomal subunit protein P2	Rplp2-ps1	0	1.03712	1.38324	0.887243	0.523098	0.842615	0.465673	1.3194	1.25858	0.802176	0.862442	1.35848	0.74392	0.786387	0.868624	No	0.1676	0.7314	1.008	-0.2761	0.1889	1.461	13	0.7756
Large ribosomal subunit protein uL10 (Fragment)	Rplp0	0	0	12.2161	0	0	0	2.79941	8	0	0	0	0	0	0	0	No	0.5691	2.114	1	1.114	1.907	0.5842	13	0.2448
Large ribosomal subunit protein uL10 (Fragment)	Rplp0	1.21118	1.94194	1.49438	0.964443	0.38899	1.57877	0.833162	1.4582	1.36502	1.01516	0.613931	0.78782	1.70748	0.784108	0.268281	No	0.475	1.197	1.006	0.1909	0.2595	0.7357	13	0.3233
Large ribosomal subunit protein uL13	Rpl13a	0	1.05578	1.11478	1.45645	1.04671	1.30505	0	1.5378	1.59835	1.15632	0	0.993195	1.69776	1.01657	0	No	0.6769	0.8571	0.9988	-0.1416	0.3322	0.4262	13	0.1695
Large ribosomal subunit protein uL18 (Fragment)	Rpl5	#DIV/0!	#DIV/0!	#DIV/0!	#DIV/0!	#DIV/0!	#DIV/0!	#DIV/0!	#DIV/0!	#DIV/0!	#DIV/0!	#DIV/0!	#DIV/0!	#DIV/0!	#DIV/0!	#DIV/0!
Large ribosomal subunit protein uL24 (Fragment)	Rpl26	1.16347	1.33991	0.940196	1.15975	1.03498	1.32034	0.661386	1.18511	1.59545	1.03926	0.911339	0.912407	1.26763	1.08881	0	No	0.6764	1.086	1.003	0.08321	0.1949	0.4269	13	0.1698
Large ribosomal subunit protein uL30 (Fragment)	Rpl7	1.49881	1.05257	0.703002	0.822818	0.976651	1.02759	0.592367	1.11358	1.36135	1.13443	1.04474	0.852422	0.983491	0.937806	0.572185	No	0.7944	0.9557	0.9925	-0.03679	0.1383	0.266	13	0.09996
Large ribosomal subunit protein uL5 (Fragment)	Rpl11	0.894297	1.08117	1.06528	0.758575	0.397242	0.88544	0.478668	1.33322	1.30469	0.768747	0.981606	1.18675	0.787448	0.819247	0.818291	No	0.1634	0.8029	0.9975	-0.1946	0.1317	1.477	13	0.7869
Large ribosomal subunit protein uL6 (Fragment)	Rpl9	1.68843	2.24693	2.36239	1.8088	2.03805	0	1.16659	2.83014	3.35879	0	0	0	1.81107	0	0	No	0.3388	1.614	1	0.6143	0.6185	0.9931	13	0.4701
Leucine aminopeptidase 3 (Fragment)	Lap3	1.28628	1.03307	0.972656	1.20134	1.24809	1.048	1.00663	1.59526	1.1937	1.22767	0	0.844993	1.01924	1.14677	0.97237	No	0.5637	1.096	0.9888	0.107	0.1806	0.5924	13	0.2489
Leucine carboxyl methyltransferase 1	Lcmt1	1.57983	1.37719	1.00821	1.20493	1.29564	2.11751	1.27848	1.44101	1.79883	1.26595	1.16566	0	1.48413	0.844427	0	No	0.1752	1.414	1.005	0.4093	0.2854	1.434	13	0.7565
Leucine rich repeat containing 47	Lrrc47	#DIV/0!	#DIV/0!	#DIV/0!	#DIV/0!	#DIV/0!	#DIV/0!	#DIV/0!	#DIV/0!	#DIV/0!	#DIV/0!	#DIV/0!	#DIV/0!	#DIV/0!	#DIV/0!	#DIV/0!
Leucine rich repeat containing 57 (Fragment)	Lrrc57	0	0	1.39834	0	0	0	0	0	0	0	0	0	0	0	8	No	0.4761	0.2	1	-0.8	1.09	0.7338	13	0.3223
Leucine zipper protein 1 (Fragment)	Luzp1	0	6.51199	0	0	5.96125	0	0	0	8	0	0	0	0	0	0	No	0.6136	1.786	1	0.7857	1.519	0.5174	13	0.2121
Leucine zipper transcription factor-like protein 1 (Fragment)	Lztfl1	0	0	0	0	0	0	0	8	0	0	0	0	0	0	0	No	0.3688	0	1	-1	1.074	0.9309	13	0.4332
Leucine-rich glioma-inactivated protein 1	Lgi1	6.14533	3.37818	0.172157	0	0	0	0	0	0	2.70184	0	0.411803	0	0.59009	4.29627	No	0.7228	1.381	1	0.3814	1.052	0.3625	13	0.141
Leucine-rich repeat flightless-interacting protein 2 (Fragment)	Lrrfip2	0	0	8.48616	0	0	0	0	0	0	0	0	0	0	0	8	No	0.8928	1.214	1	0.2143	1.559	0.1375	13	0.04926
Leukocyte surface antigen CD47	Cd47	0	1.07927	1.26509	0.927831	1.11706	0.626505	1.32789	0.785952	0.946807	0.745549	1.43525	1.21811	1.14513	0	1.7232	No	0.7631	0.9086	0.9863	-0.07768	0.2524	0.3078	13	0.1174
LIM and SH3 protein 1 (Fragment)	Lasp1	0.763083	1.06856	0.891786	1.16506	0.557581	2.2143	1.00144	2.2003	0.618506	0.820875	0.661627	1.75262	1.03613	0.747403	0.162546	No	0.7557	1.101	1.001	0.1002	0.3152	0.3178	13	0.1217
Limbic system-associated membrane protein	Lsamp	0	0.862988	0.853812	0.752995	0.767877	0.804409	0.736137	0.721614	0.908753	0.811426	0.849362	0.769233	0.848446	0.80979	2.28137	No	0.1808	0.6814	1.003	-0.3211	0.227	1.414	13	0.7429
Lin-7 homolog A, crumbs cell polarity complex component	Lin7a	0	1.35404	1.34911	1.32214	1.9476	1.45874	0	1.21678	1.3015	0	1.9666	0	1.72757	0	1.78755	No	0.8943	1.057	1	0.05714	0.4219	0.1355	13	0.0485
L-lactate dehydrogenase	Ldhb	0.979746	1.09198	1.04004	1.10771	1.02493	1.31277	0.89118	1.392	1.1535	1.00352	0.983747	0.867871	1.01882	0.757313	0.823221	No	0.6022	1.053	1.004	0.04911	0.09193	0.5342	13	0.2202
L-lactate dehydrogenase	Ldha	0.983835	1.05559	0.997553	1.23303	0.886138	1.33482	0.695722	1.57386	1.1938	1.01497	0.943426	0.79951	0.994809	0.617547	0.862085	No	0.8642	1.024	1.001	0.02304	0.132	0.1745	13	0.06339
LLGL1 scribble cell polarity complex component	Llgl1	1.06479	0.758747	0.993306	0.703513	0.796847	0.83	0.880643	0.763851	0.765362	0.800622	1.34992	1.33874	0.936804	0.98309	1.06161	No	0.2107	0.8657	0.9938	-0.128	0.09724	1.317	13	0.6763
Long-chain specific acyl-CoA dehydrogenase, mitochondrial	Acadl	1.64248	1.2468	0.848491	0.222981	0	1.17584	1.00398	1.27594	1.24807	1.14681	0.557271	0.759926	0.860639	0.698766	1.45257	No	0.5897	0.8671	0.9975	-0.1304	0.2358	0.5529	13	0.2293
Long-chain-fatty-acid--CoA ligase	Acsl6	1.82947	0.645681	1.69535	0.862297	1.15854	0.721372	1.60223	0.720985	0.591253	0.597848	0.353139	0.842329	0.767446	1.48833	2.63867	No	0.5062	1.219	0.9963	0.2223	0.3252	0.6836	13	0.2956
Low density lipoprotein receptor-related protein 1	Lrp1	0	0	0	0	0	0	0	0	0	0	0	0	0	0	8	No	0.3688	0	1	-1	1.074	0.9309	13	0.4332
Low molecular weight phosphotyrosine protein phosphatase	Acp1	1.15363	0	1.89692	0	1.57095	1.44854	1.37442	2.43219	0	1.89313	1.12888	0	0.856027	0.771423	0.91835	No	0.8544	1.071	0.9938	0.07768	0.4149	0.1872	13	0.06836
LSM5 homolog, U6 small nuclear RNA and mRNA degradation associated	Lsm5	0	0	0	0	0	0	0	0	0	0	0	0	0	0	8	No	0.3688	0	1	-1	1.074	0.9309	13	0.4332
Lysozyme C	LYZ	0	2.48582	3.15968	0	0	0	2.19076	0	3.66273	0	0	0	0	4.33727	0	No	0.8846	1.129	1	0.1286	0.8683	0.1481	13	0.05327
Mag protein (Fragment)	Mag	0.757111	0.835173	1.06049	0.69514	0.84689	0.482248	1.245	0.669588	0.713875	0.869731	1.01369	1.17537	0.887321	1.1071	1.56332	No	0.2878	0.8471	1.005	-0.1579	0.1424	1.108	13	0.541
Malate dehydrogenase	Mdh1	0.99854	1.17078	1.4103	1.14395	0.982436	1.37358	0.744672	1.18758	1.26559	0.886742	1.00255	1.07085	0.660622	0.822054	1.10402	No	0.3665	1.117	1.009	0.1084	0.1159	0.9356	13	0.4359
Malate dehydrogenase (Fragment)	Mdh2	0	0	0	0	0	0	0	0	0	0	0	0	0	0	8	No	0.3688	0	1	-1	1.074	0.9309	13	0.4332
Malate dehydrogenase (Fragment)	Mdh2	0.933273	0.877487	1.26106	1.00619	0.900106	1.02522	0.787927	1.25468	0.9765	0.862035	0.926768	0.986662	0.593549	0.97657	1.42323	No	0.7761	0.9714	1.004	-0.03232	0.1113	0.2904	13	0.1101
maleylacetoacetate isomerase	Gstz1	0	0	2.18261	0	0	2.91447	0	3.28753	0	0	0	0	2.27873	0	2.43374	No	0.7026	0.7286	1	-0.2714	0.6955	0.3903	13	0.1533
Malic enzyme	Me1	1.2889	0.434576	0.997328	0	0.962667	1.29616	0.664877	1.19086	0.711764	1.07087	1.42225	0.57894	1.02612	0.913667	1.08553	No	0.3413	0.8071	1	-0.1929	0.1953	0.9877	13	0.4668
Mammalian ependymin-related protein 1	Epdr1	0	0	0	0	0	7.65317	0	8	0	0	0	0	0	0	0	No	0.9473	1.1	1	0.1	1.484	0.06741	13	0.02352
MAP7 domain containing 2 (Fragment)	Map7d2	0.208389	0.745256	1.27368	0.404261	0.913815	0.611034	1.33937	0.658789	0.867152	0.759356	0.921032	1.07777	1.00582	1.32959	1.38049	No	0.238	0.7829	1.001	-0.2184	0.1766	1.237	13	0.6234
Matrin 3	Matr3	0.860685	0	0	0	0	0	1.65632	0	0	2.21743	0	2.0636	0	2.81435	0.904612	No	0.235	0.3657	1	-0.6343	0.5094	1.245	13	0.6289
Matrin 3 (Fragment)	Matr3	0	3.01617	3.38485	3.0862	3.71964	0	4.79716	0	0	2.85842	0	0	0	5.14158	0	No	0.1344	2.571	1	1.571	0.9844	1.596	13	0.8715
Melanocyte proliferating gene 1 (Fragment)	Myg1	#DIV/0!	#DIV/0!	#DIV/0!	#DIV/0!	#DIV/0!	#DIV/0!	#DIV/0!	#DIV/0!	#DIV/0!	#DIV/0!	#DIV/0!	#DIV/0!	#DIV/0!	#DIV/0!	#DIV/0!
Mercaptopyruvate sulfurtransferase (Fragment)	Mpst	#DIV/0!	#DIV/0!	#DIV/0!	#DIV/0!	#DIV/0!	#DIV/0!	#DIV/0!	#DIV/0!	#DIV/0!	#DIV/0!	#DIV/0!	#DIV/0!	#DIV/0!	#DIV/0!	#DIV/0!
Methanethiol oxidase	Selenbp1	3.28892	4.14764	4.11706	0	0	3.74284	0	4.73976	0	0	3.26024	0	0	0	0	No	0.27	2.171	1	1.171	1.017	1.152	13	0.5686
Methanethiol oxidase	Selenbp2	2.67373	2.66975	3.40964	0	0	0	0	0	0	2.24346	3.44418	0	0	2.31236	0	No	0.7327	1.257	0.9875	0.2696	0.7725	0.349	13	0.1351
Methionine aminopeptidase 2 (Fragment)	Metap2	0	1.25446	1.33085	1.09917	0.910668	1.38849	1.182	1.4813	0	1.23821	0	1.4163	1.06795	1.17759	1.61865	No	0.9208	1.03	1	0.03	0.296	0.1014	13	0.03583
Methionine--tRNA ligase, cytoplasmic	Mars1	0	0	0	0	3.83982	0	0	0	0	3.30225	0	1.63065	0	3.06711	0	No	0.5537	0.5429	1	-0.4571	0.7519	0.608	13	0.2568
Methylcrotonoyl-Coenzyme A carboxylase 1 (alpha) (Fragment)	Mccc1	2.45772	0	3.31122	4.09522	0	6.36369	0	0	0	0	0	0	4.05551	0	3.94449	No	0.2571	2.329	1	1.329	1.121	1.185	13	0.5899
Methylosome subunit pICln	Clns1a	0	18.7933	0	0	0	0	0	8	0	0	0	0	0	0	0	No	0.5429	2.714	1	1.714	2.744	0.6247	13	0.2652
MIC	Immt	1.23197	0.375234	0.831899	0	0.363213	0	1.08157	0.247838	0	0.995008	0	0.825621	0.603077	0.602179	4.72628	No	0.4792	0.5529	0.9975	-0.4446	0.6103	0.7286	13	0.3195
Microtubule-associated protein	Map4	1.12546	0.691615	0.717535	0.965688	0.733791	0.822375	0.992922	1.09984	0.664265	1.10408	0.598219	1.23739	0.741386	1.45565	1.09917	No	0.3001	0.86	1	-0.14	0.1297	1.079	13	0.5227
Microtubule-associated protein	Mapt	0.815653	0.704413	0.940326	1.00351	1.04902	0.99389	1.00899	1.09284	0.795343	0.785208	0.786532	1.13586	1.08848	1.14012	1.17561	No	0.3439	0.9214	0.9975	-0.07607	0.07744	0.9824	13	0.4636
Microtubule-associated protein	Map2	0.986752	0.974373	0.995567	1.08378	1.04324	1.279	0.537952	1.46926	1.2613	1.07398	0.844813	0.964191	1.11753	0.692224	0.576693	No	0.8731	0.9857	1.009	-0.02304	0.1414	0.1629	13	0.05894
Microtubule-associated protein (Fragment)	Map2	0	1.0955	1.01432	1.52828	1.38526	1.94269	0.859197	1.70619	1.6338	1.28249	1.04376	1.09006	1.2437	0	0	No	0.7163	1.109	0.9875	0.1211	0.3259	0.3715	13	0.1449
Microtubule-associated protein 1 A	Map1a	0.837243	0.927219	1.12768	0.84689	1.09698	0.714438	1.11219	0.827215	0.973366	1.04015	0.998979	0.977704	1.08568	0.97777	1.11914	No	0.467	0.9471	0.995	-0.04786	0.06386	0.7494	13	0.3307
Microtubule-associated protein 1 light chain 3 beta	Map1lc3b	0.776479	0	0.968743	1.34097	0.87528	0.789383	1.10002	0.895408	0	0.936532	1.48739	0.91637	1.1748	0.94739	1.64211	No	0.4828	0.8314	1.001	-0.1698	0.235	0.7225	13	0.3162
Microtubule-associated protein 1S	Map1s	1.11845	0	0	0	0.801981	1.62305	0	1.17404	0	0	1.02788	1.57981	1.60622	1.16519	1.44687	No	0.1655	0.5	1	-0.5	0.3403	1.469	13	0.7811
Microtubule-associated protein 4	Map4	0.68265	1.18884	1.54387	1.211	0.488639	1.21428	0.764876	1.52258	1.40225	0.993091	0	1.19569	0.94329	0.863515	1.07958	No	0.98	1.004	0.9988	0.005536	0.2164	0.02558	13	0.008782
Microtubule-associated protein 6	Map6	0.883118	0.844512	1.34695	0.955465	0.844816	0.678619	0.827771	0.948885	0.860688	0.949219	1.0043	1.18781	1.04998	0.969383	1.02973	No	0.2803	0.9043	0.9913	-0.08696	0.0772	1.126	13	0.5523
Microtubule-associated protein 6	Map6	0.971401	0.906167	1.09166	0.719277	0.939771	0.890028	1.27747	0.796993	0.997686	0.789143	0.832555	1.28851	1.19043	1.21348	0.891208	No	0.8042	0.9757	1.001	-0.02554	0.1009	0.2531	13	0.09466
Microtubule-associated protein RP/EB family member 2 (Fragment)	Mapre2	1.49384	1.58089	1.61284	0.698008	0.863366	0.465813	1.68523	0.813654	0.803979	0.857428	0.797768	0.4315	1.50856	1.61115	1.17596	No	0.3995	1.204	1	0.2043	0.2345	0.8711	13	0.3985
Microtubule-associated protein, RP/EB family, member 3	Mapre3	1.89229	0.644711	1.24845	0.676624	0.604263	1.51591	0.343139	1.56598	0.708938	0.774618	1.26857	0.376076	1.34079	0.731896	1.23313	No	0.942	0.98	0.9988	-0.01875	0.2527	0.0742	13	0.02596
Mitochondrial 2-oxoglutarate/malate carrier protein (Fragment)	Slc25a11	0.59308	0.934214	0.992042	0	0.794271	0	0.980611	0.483229	0.869294	0.982293	0.888983	0.787718	0.803659	1.05212	2.13271	No	0.1264	0.6114	1.001	-0.3898	0.2387	1.633	13	0.8983
Mitochondrial carrier 1	Mtch1	1.18042	0.83851	0.961322	0.903315	1.03988	0.645494	1.19545	0.657031	0.79134	1.07942	1.0511	0.904214	0.798366	1.21565	1.50288	No	0.7411	0.9643	1.006	-0.04196	0.1243	0.3375	13	0.1301
Mitochondrial carrier 2	Mtch2	0.638263	0.681841	1.06376	0.372254	1.01864	0.43422	1.45013	0.823873	0.45234	1.06279	0.564147	0.558267	0.467301	1.32057	2.75071	No	0.5752	0.8171	1.008	-0.1904	0.3312	0.5748	13	0.2402
Mitochondrial import inner membrane translocase subunit	Timm13	0	0.39902	1.9768	0.228649	0	0	0.171635	0.549435	0.702088	0.155283	0.618713	0.714545	0.615616	0.25379	4.39053	No	0.3229	0.4	1.001	-0.6013	0.5851	1.028	13	0.491
Mitochondrial import inner membrane translocase subunit	Timm9	0	0	0	0	0	0	11.4873	0	0	0	0	0	0	8	0	No	0.7578	1.571	1	0.5714	1.814	0.315	13	0.1205
Mitochondrial import inner membrane translocase subunit TIM14	Dnajc19	0	0	16.3061	0	0	0	0	8	0	0	0	0	0	0	0	No	0.5985	2.286	1	1.286	2.382	0.5397	13	0.2229
Mitochondrial ribosomal protein S36	Mrps36	0	1.06968	1.76155	0	0	0	0	1.47235	1.62146	0.629449	1.21712	0	0.650324	0	2.40929	No	0.1774	0.4143	0.9975	-0.5832	0.409	1.426	13	0.751
Mitogen-activated protein kinase	Mapk3	1.05074	1.94676	0.989425	1.20678	1.23276	0	1.81232	0	1.23933	0	1.10144	0.701942	2.67872	0.975712	1.30285	No	0.6671	1.17	0.9975	0.1725	0.392	0.44	13	0.1758
Mitogen-activated protein kinase (Fragment)	Mapk3	0.529986	0.661115	1.0279	0.743117	1.12251	0.427996	0.967427	0.978451	0.667905	1.11662	1.17538	1.3885	0.568841	1.12088	0.983426	No	0.1239	0.7757	1	-0.2243	0.1364	1.645	13	0.9068
mitogen-activated protein kinase (Fragment)	Mapk1	1.27196	1.4508	1.19645	0.994956	0.61074	1.31792	1.15646	1.23537	1.26423	0.634321	1.46433	0.798772	0.241248	0.925859	1.43587	No	0.4278	1.157	1	0.1571	0.192	0.8185	13	0.3688
Mitogen-activated protein kinase 8 interacting protein 3	Mapk8ip3	0	0	10.861	0	0	0	7.92036	0	0	0	0	0	0	8	0	No	0.4038	2.7	1	1.7	1.97	0.8629	13	0.3938
mitogen-activated protein kinase kinase (Fragment)	Map2k4	1.16843	1.54353	1.98525	0	1.07352	1.18451	0	1.39073	0.948462	1.03521	0.357795	0.959533	1.05789	1.08994	1.16044	No	0.9761	1	1.009	-0.00875	0.2861	0.03058	13	0.01052
Monoglyceride lipase	Mgll	9.29369	11.3549	0	15.5177	0	0	0	0	0	0	0	0	0	8	0	No	0.1331	5.186	1	4.186	2.613	1.602	13	0.8757
Multifunctional fusion protein	Fgf1	0	0	0.332258	0	0	0	0	7.05343	0	0	0	0.134042	0	0	0.812527	No	0.3279	0.04714	1.005	-0.9579	0.9423	1.016	13	0.4842
Myelin basic protein	Mbp	0.656156	0.762942	0.825935	1.03865	1.00627	0.844586	1.18752	0.946149	0.835505	0.851611	1.39088	1.16694	0.864138	0.848606	1.09616	No	0.3072	0.8986	1.006	-0.1077	0.1013	1.063	13	0.5126
Myelin basic protein expression factor 2, repressor	Myef2	1.1519	1.57403	0.939391	0.990032	1.56678	1.69715	0.506366	1.51364	1.83865	1.00703	0	0.938639	1.54177	1.16026	0	No	0.4603	1.22	0.9925	0.2275	0.299	0.7609	13	0.337
Myelin protein P0	Mpz	0	0.0778992	1.09921	0.0887593	0.0927342	0	0	0.215518	0	0	1.84462	5.07131	0.361498	0	0.507056	No	0.2603	0.1943	0.9988	-0.8045	0.6835	1.177	13	0.5845
Myelin-oligodendrocyte glycoprotein	Mog	0.863499	0.919827	1.22904	0.721446	0.89039	0.550773	0.97912	0.660384	0.823339	0.876773	1.25791	1.19344	0.908382	0.94074	1.33903	No	0.29	0.8743	1.001	-0.127	0.1151	1.103	13	0.5377
Myo18a protein	Myo18a	0.493627	1.04328	1.38452	0.721612	0.844909	1.07035	1.80108	0.741735	0.65847	1.10107	0.379346	1.02177	0.753278	2.00177	1.34257	No	0.8134	1.05	0.9913	0.05875	0.2439	0.2409	13	0.08971
Myoglobin	Mb	37.9306	16.6631	0	0	0	0	0	0	0	0	0	8	0	0	0	No	0.2172	7.857	1	6.857	5.287	1.297	13	0.6631
Myosin light chain 3 (Fragment)	Myl3	#DIV/0!	#DIV/0!	#DIV/0!	#DIV/0!	#DIV/0!	#DIV/0!	#DIV/0!	#DIV/0!	#DIV/0!	#DIV/0!	#DIV/0!	#DIV/0!	#DIV/0!	#DIV/0!	#DIV/0!
Myosin VA	Myo5a	0.736765	0.964374	1.05333	0.50902	0.464313	0.285096	1.07914	1.20127	0.923919	1.00512	0.938851	0.904159	0.844423	0.933479	1.24878	No	0.065	0.7371	0.9913	-0.2541	0.1261	2.016	13	1.187
Myosin, heavy polypeptide 10, non-muscle	Myh10	0.837163	1.20341	1.30496	0.859645	1.04765	0.919038	0.875537	0.864707	1.02446	1.07562	0.499235	1.04703	1.21043	1.14623	1.13228	No	0.87	1	0.9825	0.0175	0.1048	0.167	13	0.0605
Myosin, heavy polypeptide 13, skeletal muscle	Myh13	0	0	0	0	0	0	0	0	0	0	0	0	0	0	8	No	0.3688	0	1	-1	1.074	0.9309	13	0.4332
Myosin, heavy polypeptide 14	Myh14	14.5954	0	0	0	0	0	0.0843596	0	0	0	0	0	0.0677511	0	7.93225	No	0.6161	2.155	0.996	1.159	2.256	0.5137	13	0.2104
Myosin, heavy polypeptide 6, cardiac muscle, alpha (Fragment)	Myh6	0	0	0	0	0	0	0	0	0	0	0	0	0	0	8	No	0.3688	0	1	-1	1.074	0.9309	13	0.4332
Myosin, light chain 12A, regulatory, non-sarcomeric	Myl12a	0.647534	0.832265	1.26693	0.767213	0.690334	0.644978	0.697204	0.811079	0.81796	0.813253	1.06481	1.39929	0.775202	1.12008	1.19833	No	0.1098	0.7971	1.003	-0.2054	0.1197	1.716	13	0.9592
Myosin, light polypeptide 6, alkali, smooth muscle and non-muscle	Myl6	1.23832	0.983795	1.17253	0.883143	1.00694	0.670973	1.27539	0.964308	0.939638	1.20567	0.178749	1.26885	0.926556	1.4754	1.04084	No	0.8525	1.033	1.001	0.03161	0.1667	0.1896	13	0.06928
Myosin-11	Myh11	0.691942	0.894211	0.924903	0.759232	0.323844	0.369861	0.741358	1.08651	0.898996	0.869711	1.11166	0.846154	0.859499	1.60805	0.719418	Yes	0.028	0.67	1	-0.33	0.1334	2.473	13	1.553
Myosin-2	Myh2	0	0	0	0	0	0	0	0	0	0	0	0	0	0	8	No	0.3688	0	1	-1	1.074	0.9309	13	0.4332
N-acyl-aliphatic-L-amino acid amidohydrolase	Acy1	0	0	1.22444	0	0	0	0	1.16832	0	0	0	6.83168	0	0	0	No	0.3832	0.1714	1	-0.8286	0.9182	0.9024	13	0.4165
NAD-dependent protein deacetylase	Sirt2	0.706466	0.872864	1.2188	0.708893	0.680485	0.506557	0.940554	0.69068	0.774135	0.79024	1.27	1.01634	0.947064	1.01921	1.49234	No	0.1567	0.8029	1	-0.1971	0.1311	1.503	13	0.805
NADH dehydrogenase [ubiquinone] 1 alpha subcomplex subunit 12	Ndufa12	0	0	0	0	0	0	0	0	0	0	0	0	0	0	8	No	0.3688	0	1	-1	1.074	0.9309	13	0.4332
NADH dehydrogenase [ubiquinone] 1 alpha subcomplex subunit 9, mitochondrial	Ndufa9	0	0	0.999734	0	0	0	0	0	0	0	1.55925	0	0	0	6.44075	No	0.3402	0.1429	1	-0.8571	0.8658	0.9901	13	0.4682
NADH dehydrogenase [ubiquinone] 1 beta subcomplex subunit 10 (Fragment)	Ndufb10	0.885614	0	0.832459	0.792839	0.710303	0	0	0.733331	0	0.802137	0.836815	0	0.640745	0.874249	4.11272	No	0.3184	0.46	0.9975	-0.5375	0.518	1.038	13	0.4971
NADH dehydrogenase [ubiquinone] 1 beta subcomplex subunit 5, mitochondrial (Fragment)	Ndufb5	0	0	0	0	0	0	0	0	0	0	0	0	1.75086	0	6.24914	No	0.2514	0	1	-1	0.833	1.2	13	0.5996
NADH dehydrogenase [ubiquinone] flavoprotein 1, mitochondrial	Ndufv1	0.596795	0.385471	0.501648	0.410411	1.29334	0.370519	1.76608	0.550798	0.406985	1.07205	0.522331	0.46637	0.372425	1.40027	3.20878	No	0.58	0.7671	1.003	-0.2354	0.4147	0.5675	13	0.2366
NADH dehydrogenase [ubiquinone] iron-sulfur protein 2, mitochondrial	Ndufs2	0	0	1.71012	0	0	0	0.182873	0.348824	0	0	0.745456	0	0.572362	0	6.33336	No	0.4082	0.2686	0.9963	-0.7277	0.8514	0.8547	13	0.3892
NADH dehydrogenase [ubiquinone] iron-sulfur protein 4, mitochondrial	Ndufs4	1.87321	1.87976	0	0	1.8618	0	2.85168	0	0	0	1.6504	0	0	2.39278	3.95682	No	0.7687	1.229	1.013	0.2161	0.7195	0.3003	13	0.1143
NADH dehydrogenase [ubiquinone] iron-sulfur protein 6, mitochondrial	Ndufs6	5.58819	0	0	0	2.69064	0	0	3.17388	3.01679	0	0	0	0	0	1.80933	No	0.8471	1.186	1	0.1857	0.9444	0.1966	13	0.07204
NADH:ubiquinone oxidoreductase core subunit S1 (Fragment)	Ndufs1	5.25241	0	0	0	0	0	3.09868	0	0	0	0	0	0	0	8	No	0.8812	1.2	1	0.2	1.313	0.1524	13	0.05491
NADH:ubiquinone oxidoreductase core subunit V2 (Fragment)	Ndufv2	0.801393	0.756414	1.20534	0.657611	0.600748	0.513233	0.879354	0.67829	0.782874	0.890194	0.313282	0.985271	0.699595	1.11531	2.53518	No	0.4119	0.7729	0.9938	-0.2209	0.2606	0.8477	13	0.3852
NADH:ubiquinone oxidoreductase core subunit V3	Ndufv3	0	0	1.63465	1.29778	0	0	1.69932	1.03434	0	0	0	1.42291	0	1.85327	3.68948	No	0.5652	0.6571	1	-0.3429	0.5809	0.5902	13	0.2478
NADH:ubiquinone oxidoreductase subunit A6	Ndufa6	0.521581	0	1.26795	0	0.361032	0	0.788279	0	0	0.718647	1.13052	0.736977	1.0934	0.972236	3.34822	No	0.2086	0.4243	0.9913	-0.567	0.4285	1.323	13	0.6808
NADH:ubiquinone oxidoreductase subunit B8 (Fragment)	Ndufb8	0	0	0	0	0	0	0	0	0	0	0	0	0	0	8	No	0.3688	0	1	-1	1.074	0.9309	13	0.4332
NADH-cytochrome b5 reductase	Cyb5r3	0.574579	0.798393	0.740345	0.838026	0.628218	0.518238	3.75924	0.66361	0.785002	1.28997	0.900406	1.2169	0.80185	1.17695	1.16531	No	0.7788	1.129	1.006	0.1223	0.4265	0.2868	13	0.1086
Nap1l4 protein	Nap1l4	0.617707	0	1.21064	0.563832	0.387301	2.91328	0	0.672288	2.83179	0.493067	0	0.581667	2.2614	0.382425	0.77736	No	0.7196	0.81	1	-0.19	0.5179	0.3669	13	0.1429
Nardilysin, N-arginine dibasic convertase, NRD convertase 1	Nrdc	0	0	0	0	0	4.75269	0	4.91481	0	0	0	0	3.08519	0	0	No	0.7503	0.6857	1	-0.3143	0.9668	0.3251	13	0.1248
Nck-associated protein 1	Nckap1	0	0	2.49352	0	0	0	1.48045	0	2.20879	0	0	2.30653	1.68127	1.8034	0	No	0.4467	0.5714	1	-0.4286	0.5461	0.7848	13	0.35
Ndufa4, mitochondrial complex associated	Ndufa4	0.321038	0.00904794	1.27475	0.478992	0	0	0	0.647233	0.816588	0	0	0.0132686	0.0558604	0	6.46705	No	0.4328	0.3013	1.005	-0.7036	0.8691	0.8096	13	0.3638
NEDD8	NEDD8	0	1.00898	1.65931	0.766039	0	0.839831	0.460681	1.46957	1.46921	0.597158	0	1.46498	0.570052	0.425549	2.00348	No	0.3462	0.6814	1.013	-0.3311	0.3387	0.9774	13	0.4607
NEDD8-activating enzyme E1 catalytic subunit	Uba3	0	0	0	0	0	3.17899	0	0	0	8	0	0	0	0	0	No	0.6462	0.4571	1	-0.5429	1.155	0.4699	13	0.1896
NEDD8-activating enzyme E1 regulatory subunit	Nae1	0	1.17252	1.10269	1.47443	1.09442	1.95602	0	1.71174	1.24787	1.12695	0.794783	1.09658	1.20398	0	0.818095	No	0.9926	0.9857	0.9888	-0.003036	0.3201	0.009483	13	0.003235
N-ethylmaleimide sensitive fusion protein attachment protein alpha	Napa	0	1.34037	1.83107	0.835115	0	0.903309	0.742064	1.47001	1.45951	0.991863	0.778385	0	0.577342	1.27596	1.44694	No	0.5052	0.7971	1.006	-0.2091	0.3052	0.6852	13	0.2965
N-ethylmaleimide sensitive fusion protein attachment protein beta	Napb	0.108261	0.486974	1.243	0.167433	0	0.789029	0.951329	0.864902	1.04834	1.61494	0.951556	0.199692	1.12971	0.488684	1.70218	No	0.0916	0.53	0.9875	-0.4575	0.2512	1.821	13	1.038
Neural cell adhesion molecule 1	Ncam1	0.896826	0.936494	1.06722	0.726373	0.724613	0.790138	1.04009	0.885312	1.05315	0.866158	0.971001	0.968047	0.777283	1.0394	1.43965	No	0.2131	0.8829	0.9975	-0.1146	0.08756	1.309	13	0.6714
Neural cell adhesion molecule 1 (Fragment)	Ncam1	0.863807	1.07008	0.942629	0.965122	1.01167	0.769695	1.16323	0.876245	0	1.02747	0.894445	1.19711	1.45961	0.551224	1.9939	No	0.9151	0.9771	1.003	-0.02536	0.2333	0.1087	13	0.03852
Neurobeachin (Fragment)	Nbea	#DIV/0!	#DIV/0!	#DIV/0!	#DIV/0!	#DIV/0!	#DIV/0!	#DIV/0!	#DIV/0!	#DIV/0!	#DIV/0!	#DIV/0!	#DIV/0!	#DIV/0!	#DIV/0!	#DIV/0!
Neurocalcin-delta (Fragment)	Ncald	0.506743	0.79752	1.83574	0.506902	0.356046	0.722181	0	1.01604	0.768703	0.588061	0.940847	0	0.678496	0	4.00785	No	0.5429	0.6714	0.9975	-0.3261	0.5219	0.6248	13	0.2653
Neurocan	Ncan	0.950262	1.35741	1.58486	1.88623	1.58046	2.03121	0.296485	2.04375	1.85923	0.90668	0.692763	0.868762	1.09415	0.534665	0	No	0.2542	1.393	1	0.3929	0.3293	1.193	13	0.5948
Neurofascin	Nfasc	0.430805	0.793101	1.28075	0.856966	0.766522	0.300333	0.915785	0.735904	0.793876	0.986737	0.844782	0.536594	0.912907	0.85182	2.33738	No	0.3532	0.7671	0.995	-0.2279	0.2366	0.9629	13	0.452
Neurofilament medium polypeptide	Nefm	0.884763	0.93933	1.09691	0.774079	0.812483	0.633275	0.99503	0.846301	0.942136	0.934833	0.982262	1.09343	0.876332	1.0356	1.28911	No	0.1401	0.8757	0.9975	-0.1218	0.0775	1.571	13	0.8535
Neuronal calcium sensor 1	Ncs1	0	1.19045	1.21297	1.19063	0.945538	0	1.07519	1.15134	1.26074	1.14171	1.0523	1.16302	1.15943	0	1.07145	No	0.4048	0.8071	1.025	-0.2179	0.253	0.861	13	0.3927
Neuronal growth regulator 1	Negr1	0	0	0	0	0	0	0	0	0	0	0	0	0	0	8	No	0.3688	0	1	-1	1.074	0.9309	13	0.4332
Neuronal-specific septin-3	Septin3	0.455316	1.24476	1.25167	1.04767	0.969514	0.842587	0.962036	0.568487	1.0662	0.531685	0.556705	0.736904	0.916486	1.15626	2.46728	No	0.843	0.9614	1.015	-0.05357	0.2651	0.2021	13	0.07418
Neuroplastin	Nptn	0	0.747154	2.01813	0.609908	0.330477	0.300033	0	0.521209	0.946503	0	0.786044	1.27051	0.49988	0	3.97586	No	0.4375	0.57	1.008	-0.4375	0.5461	0.8011	13	0.359
Neurotrimin	Ntm	#DIV/0!	#DIV/0!	#DIV/0!	#DIV/0!	#DIV/0!	#DIV/0!	#DIV/0!	#DIV/0!	#DIV/0!	#DIV/0!	#DIV/0!	#DIV/0!	#DIV/0!	#DIV/0!	#DIV/0!
Neutral cholesterol ester hydrolase 1	Nceh1	#DIV/0!	#DIV/0!	#DIV/0!	#DIV/0!	#DIV/0!	#DIV/0!	#DIV/0!	#DIV/0!	#DIV/0!	#DIV/0!	#DIV/0!	#DIV/0!	#DIV/0!	#DIV/0!	#DIV/0!
NIF3-like protein 1	Nif3l1	0	0	0	0	0	1.27781	1.47564	0	1.45687	1.7385	0	1.81621	1.52327	1.46515	0	No	0.1559	0.4	1	-0.6	0.3983	1.506	13	0.8072
Nitrilase 1	Nit1	#DIV/0!	#DIV/0!	#DIV/0!	#DIV/0!	#DIV/0!	#DIV/0!	#DIV/0!	#DIV/0!	#DIV/0!	#DIV/0!	#DIV/0!	#DIV/0!	#DIV/0!	#DIV/0!	#DIV/0!
N-myc downstream regulated gene 4 (Fragment)	Ndrg4	0	0	0	0	0	0	0	0	0	8	0	0	0	0	0	No	0.3688	0	1	-1	1.074	0.9309	13	0.4332
non-specific serine/threonine protein kinase	Pak1	1.01986	0.952478	1.32054	1.47657	1.05322	1.86456	0.876702	1.35736	0.956898	0.953149	1.1072	0.66482	1.44211	0.760296	0.758157	No	0.1857	1.233	0.9988	0.2341	0.1675	1.397	13	0.7312
non-specific serine/threonine protein kinase	Srpk2	0	0	0	0	0	0	0	0	8	0	0	0	0	0	0	No	0.3688	0	1	-1	1.074	0.9309	13	0.4332
non-specific serine/threonine protein kinase	Dclk2	0.90036	1.4239	1.23662	0.717431	0.485627	0.686889	0.436921	0.832642	1.69988	0.653939	0.54236	0.651344	0.96989	1.52743	1.12252	No	0.4499	0.8343	0.9925	-0.1582	0.2031	0.779	13	0.3469
non-specific serine/threonine protein kinase	Dclk1	0	0	1.7364	1.8265	0	2.41227	1.65164	2.21004	0	0	1.7776	0	2.28245	1.72991	0	No	0.879	1.086	1	0.08571	0.552	0.1553	13	0.05602
non-specific serine/threonine protein kinase (Fragment)	Pak3	6.87473	0	0	0	0	0	0	8	0	0	0	0	0	0	0	No	0.9921	0.9857	1	-0.01429	1.412	0.01011	13	0.003452
Nrf1 protein	Nrf1	0	1.60936	1.63139	1.80902	1.68179	1.79282	0	2.23816	1.59651	1.34353	0	0	1.76427	0	1.05753	No	0.6398	1.214	1	0.2143	0.4473	0.4791	13	0.1939
NSFL1 cofactor p47	Nsfl1c	1.61901	0.511703	1.85026	1.54633	1.56291	0.503293	0.907061	0.57757	1.22645	1.86121	0.425298	1.18415	1.05037	0.394795	1.28016	No	0.4781	1.217	1.013	0.2046	0.2802	0.7304	13	0.3205
Nucleobindin-1 (Fragment)	Nucb1	1.27486	0.922539	0.89417	0	1.00274	4.98618	0	5.31472	1.25191	0	0	0	1.43337	0	0	No	0.7488	1.301	1	0.3014	0.9215	0.3271	13	0.1256
Nucleophosmin	Npm1	1.07004	0.436314	0.784512	1.39813	1.2416	1.11985	0.301654	1.07047	1.42871	1.12146	0.769933	0.983105	0.886963	1.01266	0.726693	No	0.5814	0.9029	0.9963	-0.09339	0.1652	0.5654	13	0.2355
Nucleoside diphosphate kinase	Nme1nme2	0.970502	1.01977	0.972087	1.09185	0.897166	1.17303	0.973288	1.39504	0.947811	1.00364	0.99542	0.999102	1.12495	0.849785	0.684247	No	0.8354	1.016	0.9975	0.01821	0.08592	0.212	13	0.0781
Nucleoside diphosphate kinase (Fragment)	Nme1	1.88729	1.40325	0.385278	0.464167	1.55428	0.540825	0.394423	1.96443	0	1.56651	1.26948	0.438549	1.36777	1.134	0.259267	No	0.8715	0.9543	1.013	-0.05821	0.3529	0.165	13	0.05973
nucleoside-diphosphate kinase (Fragment)	Ak3	0	0	3.88224	0	0	0	0	0	0	0	0	0	0	0	8	No	0.7164	0.5571	1	-0.4429	1.193	0.3713	13	0.1449
nucleoside-triphosphate--adenylate kinase (Fragment)	Ak1	0	1.03964	1.75413	0.803985	0	1.05996	0.487502	2.05994	1.1783	0	0.816977	1.25007	0.961224	0.759566	0.97392	No	0.4076	0.7414	1.014	-0.2723	0.3182	0.8559	13	0.3898
nucleoside-triphosphate--adenylate kinase (Fragment)	Ak1	1.22789	1.08942	0.668499	0.957099	1.09304	1.54676	0.918838	1.28866	1.11523	1.16493	1.01445	0.913643	0.990368	0.864453	0.648259	No	0.6055	1.064	1.001	0.06304	0.1191	0.5293	13	0.2179
Nucleosome assembly protein 1-like 1	Nap1l1	0	0	0	0	0	0	0	0	0	0	0	0	0	0	8	No	0.3688	0	1	-1	1.074	0.9309	13	0.4332
Nudix hydrolase 5 (Fragment)	Nudt5	0	0.827632	0.835104	0.973849	0.560544	1.28751	0.63535	1.3136	1.05504	0.853601	1.42533	0.907573	0.717528	0.879992	0.847333	No	0.1374	0.7343	1.001	-0.267	0.1686	1.583	13	0.8619
Obg-like ATPase 1	Ola1	1.35188	1.59337	1.19842	1.11894	0.515076	1.7473	1.52377	1.73644	0	1.72897	1.24633	0.425455	1.22273	1.64008	0	No	0.3376	1.289	0.9788	0.3098	0.3112	0.9957	13	0.4717
Olfactory receptor	Or2y1	#DIV/0!	#DIV/0!	#DIV/0!	#DIV/0!	#DIV/0!	#DIV/0!	#DIV/0!	#DIV/0!	#DIV/0!	#DIV/0!	#DIV/0!	#DIV/0!	#DIV/0!	#DIV/0!	#DIV/0!
Oligodendrocyte myelin glycoprotein (OMGp)	Omg	0.830868	0.880247	0.705542	0.732195	0.676028	0.772329	0.722944	0.778418	0.902449	0.924941	1.42665	0.913448	0.979683	0.875976	1.19844	Yes	0.012	0.76	0.9963	-0.2363	0.08099	2.917	13	1.92
Omega-amidase NIT2	Nit2	0	0	0	0	0	0	0	8	0	0	0	0	0	0	0	No	0.3688	0	1	-1	1.074	0.9309	13	0.4332
Osteoclast stimulating factor 1	Ostf1	#DIV/0!	#DIV/0!	#DIV/0!	#DIV/0!	#DIV/0!	#DIV/0!	#DIV/0!	#DIV/0!	#DIV/0!	#DIV/0!	#DIV/0!	#DIV/0!	#DIV/0!	#DIV/0!	#DIV/0!
Oxidation resistance 1 (Fragment)	Oxr1	0	0	6.49176	0	6.02696	11.0136	0	8	0	0	0	0	0	0	0	No	0.2381	3.357	1	2.357	1.906	1.237	13	0.6232
Oxidation resistance protein 1	Oxr1	0	0	3.60264	0	9.91282	4.90478	9.0545	0.837028	0	0	0	2.86509	0	0	4.29788	No	0.0965	3.929	1.005	2.924	1.632	1.791	13	1.015
oxoglutarate dehydrogenase (succinyl-transferring)	Ogdhl	0.740455	0.814208	0.977264	0.73455	0.658132	0.818192	0.834769	1.43568	1.39527	0.801703	0.921988	0.843535	1.01559	0.418176	1.16807	No	0.1468	0.7957	0.9975	-0.2018	0.1308	1.543	13	0.8332
Oxysterol-binding protein	Osbpl6	0	0	3.02581	0	0	0	0	2.99873	0	0	0	0	1.38564	0	3.61563	No	0.4276	0.4286	1	-0.5714	0.6978	0.8189	13	0.3689
Oxysterol-binding protein	Osbpl1a	0.505953	0.693398	4.08857	0	4.26136	0.564248	0.646043	0.769665	0.508722	0.745944	0.227069	0.643522	4.16063	0.568943	0.375503	No	0.5189	1.544	1.006	0.538	0.8116	0.663	13	0.2849
Palmitoyltransferase GLUL (Fragment)	Glul	0.888915	0.984969	1.2656	1.29937	1.11898	1.41652	0.971024	1.50119	1.09594	0.922489	1.08827	0.696709	1.08393	0.250601	1.36088	No	0.4627	1.134	1.009	0.1255	0.1659	0.7568	13	0.3347
Paralemmin-1	Palm	0.451482	1.24161	2.23232	0.648463	0	0.659789	1.19861	0.924481	1.24987	0.389452	0	1.0732	1.10058	1.10244	2.15999	No	0.7944	0.9086	1.001	-0.09268	0.3484	0.266	13	0.09996
Paralemmin-1 (Fragment)	Palm	1.65329	0	0	0	1.2309	0.926547	3.75374	0	1.13457	1.33102	1.01129	0	2.40797	1.68615	0.429001	No	0.8669	1.09	0.9913	0.09875	0.5776	0.171	13	0.06204
Parathymosin	Ptms	1.56939	1.33311	1.31189	1.57766	1.46247	1.67209	1.277	1.80327	1.32385	1.29151	1.09264	1.41241	0	0	1.07632	No	0.0882	1.471	1	0.4714	0.2557	1.843	13	1.055
PDZ and LIM domain 1 (elfin) (Fragment)	Pdlim1	0	0	5.31048	0	0	0	4.63692	0	0	0	0	3.07866	0	4.92134	0	No	0.7174	1.414	1	0.4143	1.12	0.3699	13	0.1442
Peptidyl-prolyl cis-trans isomerase	Ppia	1.17828	1.01559	1.07918	1.02037	0.967744	0.957523	0.722062	1.36951	1.0487	0.920577	0.966088	1.06468	0.878208	0.876176	0.876062	No	0.9	0.9929	1.004	-0.01089	0.08503	0.1281	13	0.04574
Peptidyl-prolyl cis-trans isomerase	Pin1rt1	#DIV/0!	#DIV/0!	#DIV/0!	#DIV/0!	#DIV/0!	#DIV/0!	#DIV/0!	#DIV/0!	#DIV/0!	#DIV/0!	#DIV/0!	#DIV/0!	#DIV/0!	#DIV/0!	#DIV/0!
Peptidyl-prolyl cis-trans isomerase A	PPIA	0.816613	0.992459	1.16883	0.916162	0.872479	0.923593	0.731014	1.1859	1.00053	0.873391	1.00477	1.02824	0.883352	0.815403	1.20841	No	0.3388	0.9214	0.9963	-0.07482	0.07534	0.9931	13	0.4701
peptidylprolyl isomerase (Fragment)	Fkbp1a	0	1.11192	0.935475	1.26361	0.722443	1.19015	0.850709	1.13854	0.945544	1.07011	0.860231	1.20739	1.11291	0.680915	0.984352	No	0.4687	0.8729	0.9963	-0.1234	0.1653	0.7465	13	0.3291
peptidylprolyl isomerase (Fragment)	Fkbp4	#DIV/0!	#DIV/0!	#DIV/0!	#DIV/0!	#DIV/0!	#DIV/0!	#DIV/0!	#DIV/0!	#DIV/0!	#DIV/0!	#DIV/0!	#DIV/0!	#DIV/0!	#DIV/0!	#DIV/0!
Peptidylprolyl isomerase A	Ppia	0	0	0	0	0	0	0	0	0	0	0	0	0	0	8	No	0.3688	0	1	-1	1.074	0.9309	13	0.4332
Periaxin	Prx	0	0	0	0	0	0	0	0	0	0	0	8	0	0	0	No	0.3688	0	1	-1	1.074	0.9309	13	0.4332
Perilipin 3 (Fragment)	Plin3	1.14076	1.25107	1.01651	0.658623	0.177175	0.389041	0.311501	0.386184	0.797929	0.381997	0.872562	2.6697	0.891496	0.849133	1.151	No	0.3561	0.7057	1.01	-0.3043	0.318	0.9569	13	0.4485
Peripherin	Prph	0.589657	0.906299	1.12465	0.864957	0.739521	0.441843	1.30445	0.85142	0.762652	0.966178	1.07597	1.08017	0.863927	0.880349	1.51933	No	0.2791	0.8486	1.003	-0.1539	0.1363	1.129	13	0.5542
Peroxiredoxin-1	PRDX1	4.69982	0.125511	3.64314	3.9163	0.0686509	0.189379	2.95433	0.154822	3.77934	0	3.57257	0.163234	0.116012	0.140323	0.0736986	No	0.2219	2.227	1.006	1.222	0.9522	1.283	13	0.6538
Peroxiredoxin-1 (Fragment)	Prdx1	1.10327	1.07038	1.07297	0.857498	0.819658	0.746273	0.775024	0.930089	1.00115	1.01967	1.03203	1.17184	0.963934	0.962853	0.918442	No	0.3355	0.93	0.9963	-0.06625	0.06625	1	13	0.4743
Peroxiredoxin-2 (Fragment)	Prdx2	0.561255	1.15198	1.19364	1.23124	1.07035	1.39766	0.925649	1.26282	1.0628	1.30015	0.933072	0.410801	1.06759	0.965636	0.997131	No	0.6298	1.084	1.014	0.07054	0.1429	0.4936	13	0.2008
Peroxiredoxin-5	Prdx5	0.800996	1.00183	1.21319	0.788381	0.744183	1.14163	0.798619	1.23961	1.11722	0.826878	1.01117	0.929288	0.781415	0.751392	1.34302	No	0.5074	0.9186	0.9863	-0.06768	0.09929	0.6816	13	0.2946
Peroxiredoxin-6	Prdx6	1.01758	1.09667	0.832913	1.02538	0.814757	1.36914	0.79491	1.51673	1.22773	0.971671	1.00312	0.576892	0.953108	0.701196	1.04956	No	0.9851	0.99	0.9875	0.0025	0.1313	0.01904	13	0.00652
Peroxiredoxin-like 2A	Prxl2a	0	0.587799	2.92224	0	0	0	0	0.882252	0	0	0.609202	0	0	0.415401	6.09314	No	0.5773	0.4986	1.001	-0.5027	0.8794	0.5716	13	0.2386
Peroxisomal biogenesis factor 5-like	Pex5l	0	1.53281	1.41022	0.997766	1.07686	1.16842	1.18333	1.34197	1.33525	1.2614	1.36423	1.2173	1.16114	0	0.318719	No	0.8408	1.057	1.003	0.05464	0.2666	0.205	13	0.07532
PHD finger protein 24 (Fragment)	Phf24	1.56712	1.67072	0.560603	1.54382	1.42365	0.378729	1.32124	0.395898	1.07267	1.39217	1.38986	1.44038	0.450849	1.43202	0.426149	No	0.4368	1.206	0.9975	0.2082	0.2595	0.8023	13	0.3597
PHD finger protein 24 (Fragment)	Phf24	0	3.64972	0	0	0	0	0	0	0	4.21808	0	0	0	3.78192	0	No	0.5781	0.5143	1	-0.4857	0.8515	0.5704	13	0.238
Phenylalanyl-tRNA synthetase, beta subunit	Farsb	0.532376	0.928895	1.75489	0.99958	0	1.26483	0	1.45415	1.46558	1.00403	0.900212	1.04514	0.942309	0	1.18858	No	0.4871	0.7943	1.005	-0.2107	0.2946	0.7152	13	0.3123
Phosphatidylethanolamine binding protein 1	Pebp1	1.14997	0.878704	1.02868	0.728775	0.494197	0.926803	0.483253	1.82052	1.05761	1.03952	0.522506	1.19548	0.636158	0.926532	0.801673	No	0.2745	0.8014	0.9988	-0.1973	0.1729	1.141	13	0.5615
Phosphatidylinositol 5-phosphate 4-kinase type-2 alpha (Fragment)	Pip4k2a	0.815788	1.10545	1.9473	0.5578	0.164303	0.484905	0.783652	1.27209	0.792027	0.81605	0.749001	1.11707	0.890124	0.432951	1.93069	No	0.5253	0.8286	0.9975	-0.1689	0.2588	0.6527	13	0.2796
Phosphatidylinositol transfer protein alpha isoform	Pitpna	0	1.02009	0.966955	1.18963	1.02461	1.19842	0.740005	1.30013	1.08577	1.00513	0.897749	0.946935	1.10705	0.881845	0.775398	No	0.4327	0.8729	1.001	-0.1284	0.1586	0.8096	13	0.3638
Phosphatidylinositol transfer protein beta isoform	Pitpnb	3.41935	0	0	0	2.64662	0	2.70287	4.96097	0	3.03903	0	0	0	0	0	No	0.7953	1.243	1	0.2429	0.9168	0.2649	13	0.0995
Phosphatidylinositol-3-phosphatase SAC1	Sacm1l	1.68408	1.43378	1.06862	1.15392	1.05042	0.285063	0.691249	1.12761	1.17377	1.32683	0.256159	0.590922	1.25252	1.91958	0.352605	No	0.8012	1.069	1	0.06857	0.2668	0.257	13	0.09625
Phosphatidylinositol-4-phosphate 5-kinase, type 1 gamma	Pip5k1c	0	0	0	0	0	0	0	0	0	0	0	0	0	8	0	No	0.3688	0	1	-1	1.074	0.9309	13	0.4332
Phosphodiesterase	Pde1b	0	0	1.87915	0	0	4.10399	0	1.39968	2.8313	0	0	0	2.60273	0	1.16629	No	0.8461	0.8571	1	-0.1429	0.7217	0.198	13	0.07256
phosphoenolpyruvate carboxykinase (GTP)	Pck2	0	0	0	0	0	0	0	0	0	0	0	0	0	0	8	No	0.3688	0	1	-1	1.074	0.9309	13	0.4332
Phosphofructokinase, muscle (Fragment)	Pfkm	0.268556	1.9974	1.37944	0.277595	1.86733	2.07512	1.02371	1.70822	1.44774	1.04266	0	1.22516	0.274185	0.216957	2.08509	No	0.4768	1.279	0.9863	0.2923	0.399	0.7326	13	0.3216
Phosphoglucomutase 1	Pgm1	0.786149	1.2792	1.07116	1.39112	1.00109	1.499	0.753862	1.83999	1.20608	1.01595	0.475386	0.752614	1.23791	0.640265	0.831803	No	0.4947	1.12	0.9875	0.1325	0.1886	0.7026	13	0.3057
Phosphoglucomutase 2-like 1	Pgm2l1	3.79459	0.910584	0	0	0	1.63867	0	1.66396	1.25101	0	0	0	0.83836	3.05662	1.19005	No	0.86	0.9014	1.018	-0.1161	0.645	0.1799	13	0.06552
Phosphoglycerate kinase	Pgk1	1.00248	1.00944	1.22604	1.04899	0.980997	1.31317	0.810379	1.28644	1.11258	1.00758	0.881355	0.894458	0.991513	1.00004	0.82603	No	0.6023	1.041	0.9988	0.04268	0.07992	0.534	13	0.2202
phosphoinositide 5-phosphatase	Synj1	1.04319	0.718159	1.45236	1.00915	0.799578	1.05521	0.993694	1.0962	0.95478	0.843296	0.854744	0.844549	1.25953	0.901645	1.24525	No	0.8727	1.016	0.9975	0.01821	0.1115	0.1634	13	0.05913
Phospholipid-transporting ATPase	Atp8a1	0	0	3.79506	0	0	0	0	1.67605	0	0	0	0	0	0	6.32395	No	0.6498	0.5429	1	-0.4571	0.9836	0.4648	13	0.1872
phosphopyruvate hydratase	Eno1	1.03138	0.928827	1.21391	1.35851	1.04236	1.45867	0.844577	1.60044	1.0646	0.986914	0.763222	0.976287	1.09569	0.431048	1.08179	No	0.4606	1.124	1.008	0.1168	0.1536	0.7604	13	0.3367
phosphopyruvate hydratase	Eno2	0.666611	1.09773	1.23113	0.998387	0.756614	1.17864	0.647094	1.47969	1.33657	0.840578	0.70597	0.994436	0.861692	0.649409	1.13166	No	0.7078	0.94	0.9938	-0.05375	0.1403	0.3831	13	0.1501
phosphopyruvate hydratase	Eno2	0	0	7.12953	0	0	0	0	0	0	0	0	0	0	0	8	No	0.9922	1.014	1	0.01429	1.43	0.009992	13	0.00341
Phosphoribosyl pyrophosphate synthetase-associated protein 1	Prpsap1	0	0	6.29444	0	0	0	0	2.67776	0	0	1.77399	0.510608	0	0	3.03765	No	0.9186	0.9	1.001	-0.1013	0.9713	0.1042	13	0.03689
phosphoribosylaminoimidazolesuccinocarboxamide synthase (Fragment)	Paics	1.13552	1.04644	1.04483	1.06936	1.06537	1.05888	0.827075	1.03388	1.08665	0.992703	0	1.61447	0.976396	1.25662	1.03928	No	0.8394	1.033	0.9963	0.03661	0.1771	0.2067	13	0.07602
Phosphoribosylglycinamide formyltransferase (Fragment)	Gart	#DIV/0!	#DIV/0!	#DIV/0!	#DIV/0!	#DIV/0!	#DIV/0!	#DIV/0!	#DIV/0!	#DIV/0!	#DIV/0!	#DIV/0!	#DIV/0!	#DIV/0!	#DIV/0!	#DIV/0!
Phosphoserine aminotransferase	Psat1	0.707335	0.840154	1.02809	0.881986	0.449761	1.09714	0.90252	1.24567	0.895316	1.06187	1.0505	0.719419	1.20271	0.702917	1.1216	No	0.1528	0.84	1.003	-0.1625	0.107	1.519	13	0.8158
Phytanoyl-CoA hydroxylase interacting protein-like (Fragment)	Phyhipl	0.78337	0.831382	1.97891	0.966299	0.148899	2.44849	0.13908	2.51573	0.686474	0.526318	0.601047	1.2706	1.1421	0.533812	0.723916	No	0.9166	1.039	0.9963	0.04232	0.3961	0.1068	13	0.03784
Plastin-3	Pls3	0.617316	1.2723	1.11115	1.29113	0.630469	1.85868	1.13658	2.19134	0.696307	1.14105	0.570463	1.56082	0.579	0	1.26103	No	0.6781	1.136	1.006	0.1295	0.305	0.4245	13	0.1687
Platelet-activating factor acetylhydrolase, isoform 1b, subunit 1 (Fragment)	Pafah1b1	1.00322	0.974533	1.10283	1.00255	1.19544	1.21323	1.39818	1.13822	1.05402	1.01454	1.01545	1.01253	1.13941	1.43541	0.190423	No	0.3508	1.124	0.9863	0.138	0.1426	0.9678	13	0.4549
Pleckstrin homology domain containing, family B (evectins) member 1 (Fragment)	Plekhb1	0.93008	0.985428	1.19199	0.902511	0.735737	0.734835	1.08222	0.995293	0.983353	1.12592	0.680798	0.978467	0.765748	1.21619	1.25423	No	0.5568	0.9414	1.001	-0.05982	0.0992	0.6031	13	0.2543
Plectin	Plec	0.722726	1.06069	1.19518	0.740935	0.79816	0.509409	1.39905	0.698853	0.739978	1.04436	1.00403	0.913198	1.01812	1.06583	1.51563	No	0.64	0.9243	0.9938	-0.06946	0.1451	0.4788	13	0.1938
Plectin (Fragment)	Plec	0	0	1.68774	0	0	0	0	0	0	0	0	0	0	0	8	No	0.5025	0.2429	1	-0.7571	1.098	0.6898	13	0.2989
Poly(A) binding protein, nuclear 1	Pabpn1	4.87007	5.10796	3.9331	0	0	4.8305	0	4.53057	0	0	0	0	0	0	3.46943	No	0.1656	2.671	1	1.671	1.138	1.469	13	0.781
Poly(rC) binding protein 3	Pcbp3	1.05786	1.86138	0.760098	1.06181	1.0292	1.27054	0.775792	1.4322	0.59708	0.764885	0.838855	1.42183	1.37884	1.16945	0.396867	No	0.5222	1.134	1	0.1343	0.2042	0.6577	13	0.2822
Poly(rC) binding protein 4 (Fragment)	Pcbp4	0	2.67383	1.51869	1.89038	2.14542	0	0	0	0	2.20074	0	2.35678	1.8216	0	1.62087	No	0.7724	1.171	1	0.1714	0.5805	0.2953	13	0.1121
Polyadenylate-binding protein	Pabpc6	1.42161	0.556873	1.00888	0.576328	1.07987	0.913088	0.412385	1.478	1.72385	0.733044	0.872518	0.827903	0.901215	0.690002	0.773466	No	0.4529	0.8514	0.9988	-0.1473	0.1904	0.7738	13	0.344
Polyadenylate-binding protein 1 (Fragment)	Pabpc1	4.86561	0	2.89765	3.76083	0	4.49156	2.78542	0	0.163275	4.13683	0	0.437561	0	3.26233	0	No	0.097	2.7	1	1.7	0.9504	1.789	13	1.013
Polyamine oxidase (exo-N4-amino)	Paox	0	0	5.69169	0	0	0	0	8	0	0	0	0	0	0	0	No	0.8898	0.8143	1	-0.1857	1.314	0.1413	13	0.05071
Potassium voltage gated channel, Shaw-related subfamily, member 3	Kcnc3	0.903275	0.840394	1.21817	0.633735	0.650469	0.599476	1.01332	0.890959	0.590011	0.894095	1.04466	0.9702	0.755448	1.21126	1.64336	No	0.2838	0.8314	0.9875	-0.1561	0.1396	1.118	13	0.547
PRAME like 15	Pramel15	0.982266	1.24856	0.834839	0.817553	0.836612	1.74556	0.932171	0.433714	1.45442	1.04171	1.07284	0.95402	1.22027	0.937594	0.885433	No	0.7997	1.043	1.001	0.04161	0.1606	0.259	13	0.09708
Predicted gene 5414	Gm5414	1.16922	1.23188	0.790716	1.45755	1.35319	1.78804	0.915304	1.19285	1.02328	0.958673	0.921147	1.01366	1.07251	0.872027	0.945862	No	0.0637	1.259	1	0.2586	0.1276	2.027	13	1.196
Predicted gene 7324	Gm7324	0.720534	0.802701	0.689914	0.540534	0.632631	0.689275	1.18564	0.795551	1.5646	1.24408	0.642838	0.563096	1.1788	0.898034	1.113	No	0.1238	0.7529	1	-0.2471	0.1502	1.646	13	0.9073
Predicted gene, 27029	Gm27029	0	0	0	0	5.64438	13.4248	6.17352	0	0	0	0	0	8	0	0	No	0.24	3.543	1	2.543	2.065	1.231	13	0.6199
Predicted gene, 49366	Gm49366	0	1.20421	1.25312	1.43811	1.28426	1.61473	0.77142	0	1.34169	1.13226	1.13418	1.06563	1.24372	0.91173	1.17079	No	0.7132	1.081	0.9888	0.09268	0.2467	0.3757	13	0.1468
Predicted gene, 49948	Gm49948	1.31531	1.08847	1.69708	1.4718	1.06197	1.44642	0.918727	1.05014	0.180786	1.39426	0.124191	1.64546	1.09501	1.00227	1.50788	No	0.2404	1.289	1	0.2886	0.2346	1.23	13	0.6191
Prefoldin 2 (Fragment)	Pfdn2	1.12946	1.28907	1.49128	1.44367	0.981255	1.22451	1.04117	1.60597	1.33134	1.0522	0.900243	1.33403	1.06374	0.156253	0.556221	No	0.2854	1.211	1.003	0.2089	0.1875	1.114	13	0.5446
Prefoldin subunit 1 (Fragment)	Pfdn1	0.702518	0	0.622704	1.31075	0.636174	1.60379	0.710197	1.90054	0.618622	1.28437	0.441272	0.790153	1.3356	0.691135	0.938317	No	0.4459	0.7957	0.9975	-0.2018	0.2567	0.7861	13	0.3508
Prefoldin subunit 6	Pfdn6	3.4041	2.28317	0	0	2.50806	0	2.34408	0	0	2.4316	1.86613	0	0	3.70228	0	No	0.5196	1.5	1	0.5	0.7555	0.6618	13	0.2843
Probable ATP-dependent RNA helicase DDX5	Ddx5	1.07151	1.14709	1.05394	1.01633	1.13318	1.19507	0.718533	1.01535	1.30868	1.06716	0.893272	1.00223	1.04764	0.963222	0.702443	No	0.5495	1.046	0.9938	0.05196	0.08458	0.6144	13	0.26
Profilin	Pfn1	0.650077	0.934098	1.22351	0.941424	0.356496	1.12644	0.748803	1.06935	1.05403	1.02136	0.724263	0.854278	0.831453	0.641697	1.80357	No	0.371	0.8471	1.005	-0.1579	0.1704	0.9265	13	0.4306
Profilin	Pfn2	1.20653	1.12528	1.16835	1.09734	0.770425	1.28546	0.714401	1.40972	1.07609	0.939586	0.78943	1.12049	0.959324	0.755039	0.950326	No	0.6323	1.054	1	0.05429	0.1108	0.49	13	0.1991
Programmed cell death 5	Pdcd5	1.49072	0	0.504924	0	0	0	1.1648	0	0.332395	1.32355	0	1.3352	0	4.37737	0.631482	No	0.3906	0.4571	0.995	-0.5379	0.6057	0.8881	13	0.4082
Prohibitin (Fragment)	Phb1	0	0.503283	1.50954	0.860297	0.122903	0.283908	0.447444	0.669332	0.549116	0.59361	1.33034	0.699747	0.929106	0.400714	2.82804	No	0.2051	0.53	0.9925	-0.4625	0.3467	1.334	13	0.6881
Prohibitin (Fragment)	Phb2	0.438135	0.415812	0.445003	0.403938	0	0.286727	1.08889	0.706762	0.420542	0.437071	0.40845	3.47871	0.361061	0.558089	1.62932	No	0.217	0.4429	1	-0.5571	0.4294	1.297	13	0.6635
Propionyl-CoA carboxylase beta chain, mitochondrial	Pccb	0	0	3.42689	0	0	0	0	0	0	0	0	0	4.02613	0	3.97387	No	0.549	0.4857	1	-0.5143	0.8359	0.6153	13	0.2604
Prosaposin	Psap	1.64142	1.04732	1.0638	1.19162	1.14615	1.15851	0.835398	1.1718	0.954533	0.93867	0.97494	0.872815	0.932974	1.13998	1.01428	No	0.1185	1.149	0.995	0.1536	0.09188	1.671	13	0.9263
Prostaglandin E synthase 3	Ptges3	0	2.09827	0	0	0	0	1.10107	2.82124	1.99174	0	0	1.70205	0	1.48496	0	No	0.3158	0.4571	1	-0.5429	0.5203	1.043	13	0.5006
Prostaglandin reductase 2	Ptgr2	0	1.14278	2.1828	0.843705	0	0.909553	0	1.083	2.01128	0	0	2.68564	0.660005	0	1.56008	No	0.5637	0.7214	1.008	-0.2861	0.4829	0.5925	13	0.2489
Protease, serine 1 (trypsin 1)	Prss1	#DIV/0!	#DIV/0!	#DIV/0!	#DIV/0!	#DIV/0!	#DIV/0!	#DIV/0!	#DIV/0!	#DIV/0!	#DIV/0!	#DIV/0!	#DIV/0!	#DIV/0!	#DIV/0!	#DIV/0!
Proteasome (prosome, macropain) 26S subunit, ATPase 3	Psmc3	2.3097	0.231946	1.36926	0.760369	0.505892	1.06879	1.05314	2.18121	0.330167	2.23623	0.916862	0	1.45202	0.425234	0.458286	No	0.8994	1.057	1.005	0.05214	0.4045	0.1289	13	0.04605
Proteasome (prosome, macropain) 26S subunit, non-ATPase, 11	Psmd11	0.785104	1.07899	1.40204	0.852864	0.499658	0.940551	0.573855	1.1191	1.54655	0.819436	0.523477	1.33304	0.798675	0.806142	1.05358	No	0.4891	0.8786	0.9938	-0.1152	0.1618	0.7119	13	0.3106
Proteasome (prosome, macropain) 26S subunit, non-ATPase, 12	Psmd12	2.72136	1.0092	1.91083	2.07166	2.55058	2.08247	1.88697	2.30533	1.0601	2.2527	0.74095	0.790547	0.850362	0	0	Yes	0.0202	2.043	1.01	1.033	0.3905	2.645	13	1.695
Proteasome (prosome, macropain) 26S subunit, non-ATPase, 3 (Fragment)	Psmd3	0	0	8.60373	0	0	0	0	0	0	0	0	0	8	0	0	No	0.8864	1.229	1	0.2286	1.568	0.1457	13	0.05239
Proteasome (prosome, macropain) assembly chaperone 1	Psmg1	0	0	8.15365	0	0	0	0	0	8	0	0	0	0	0	0	No	0.9125	1.171	1	0.1714	1.53	0.112	13	0.03976
Proteasome (prosome, macropain) subunit, beta type 1	Psmb1	9.1257	0	2.24778	0	0	0	0	0	3.05049	0.528301	0	0	0	0	4.42121	No	0.6623	1.614	1.004	0.6105	1.366	0.4469	13	0.1789
Proteasome (prosome, macropain) subunit, beta type 5	Psmb5	0.908762	0.804848	1.13109	0.800868	0.966837	1.10724	1.02908	1.11706	0	0.848018	1.54197	0.727083	1.44613	0.883922	1.43582	No	0.8852	0.9543	0.9825	-0.02821	0.1916	0.1473	13	0.05296
Proteasome subunit alpha 1	Psma1	0.865525	1.02842	0.724194	0.558521	0.989072	0.67521	0.897684	1.46221	1.74863	1.08912	0.846042	0.505308	0.975195	0.958626	0.414867	No	0.3187	0.8171	1.001	-0.1841	0.1776	1.037	13	0.4966
Proteasome subunit alpha 2 (Fragment)	Psma2	1.7083	1.43858	1.42333	1.79809	1.58803	2.05216	1.01681	2.07105	0	1.16667	1.33322	0.935545	1.59233	0	0.901189	No	0.084	1.571	1.005	0.5664	0.3027	1.871	13	1.076
Proteasome subunit alpha 3	Psma3	1.0451	0.915968	0.830689	1.00351	1.42861	1.05051	0.660526	1.2511	1.04934	1.00164	0.897771	0.822416	0.875341	0.920463	1.18193	No	0.8835	0.9871	1.003	-0.01536	0.1028	0.1494	13	0.05377
Proteasome subunit alpha 6	Psma6	0.842292	0.875165	1.14395	0.949631	1.01997	1.39463	0.626922	1.36115	1.09406	0.894245	1.17363	0.864638	0.904662	0.840443	0.867177	No	0.7579	0.9714	1.008	-0.03607	0.1146	0.3147	13	0.1204
Proteasome subunit alpha 6	Psma6	#DIV/0!	#DIV/0!	#DIV/0!	#DIV/0!	#DIV/0!	#DIV/0!	#DIV/0!	#DIV/0!	#DIV/0!	#DIV/0!	#DIV/0!	#DIV/0!	#DIV/0!	#DIV/0!	#DIV/0!
Proteasome subunit alpha type	Psma7	2.36762	0.254074	0.439758	0	0	0	1.81961	0.327533	0.480498	2.15815	0.453732	2.39634	0	1.70289	0.480861	No	0.5487	0.6986	1.005	-0.3064	0.4977	0.6157	13	0.2606
Proteasome subunit alpha type (Fragment)	Psma4	0.497808	1.66748	2.17429	1.59355	0	1.90202	0.320663	2.30423	1.04884	0.457498	0	1.01082	1.47516	0.475402	1.22805	No	0.6645	1.174	0.9925	0.1818	0.4096	0.4438	13	0.1775
Proteasome subunit beta	Psmb1	1.13983	1.31682	1.61733	1.2348	1.15311	1.46121	0	1.38416	1.1171	0.955318	1.08789	1.17741	1.01093	0	1.26719	No	0.6336	1.129	1.008	0.1211	0.248	0.4882	13	0.1982
Proteasome subunit beta (Fragment)	Psmb8	1.46684	1.12607	1.02538	1.11471	1.12043	1.90142	0.89524	1.57417	1.50417	0	0.914209	0.807449	1.21309	0.828332	1.15858	No	0.3449	1.229	1.006	0.2223	0.2268	0.9801	13	0.4623
protein deglycase	Park7	0.714066	1.05038	1.09212	1.18937	1.1815	1.44343	0.672923	2.06152	1.14288	0.582704	0.897671	0.966665	1.01613	0.621191	0.711232	No	0.7876	1.054	0.9975	0.05679	0.2064	0.2751	13	0.1037
protein disulfide-isomerase	P4hb	3.9752	1.34118	0	0	1.64221	2.89874	1.64806	0	0	3.56515	1.41597	1.83853	0	1.18036	0	No	0.3901	1.629	1	0.6286	0.7069	0.8892	13	0.4089
Protein disulfide-isomerase A4	Pdia4	0	2.12079	1.11277	1.92922	1.76626	2.08264	1.49347	2.75783	1.89821	1.72126	0	1.6227	0	0	0	No	0.3384	1.5	1	0.5	0.503	0.994	13	0.4706
Protein disulfide-isomerase A6	Pdia6	1.12616	1.15507	0.545027	1.39544	0.75394	1.67536	0	1.71159	1.46668	1.2113	0.419499	1.07586	1.12156	0.706304	0.287217	No	0.8716	0.9571	1.003	-0.04536	0.2752	0.1648	13	0.05966
Protein disulfide-isomerase A6 (Fragment)	Pdia3	0.892501	1.12097	1.05616	1.45779	1.10251	1.23041	0.757047	1.38772	1.20118	0.911638	1.02869	0.799067	0.977181	0.799918	0.894605	No	0.4177	1.093	0.9975	0.09536	0.1139	0.837	13	0.3791
Protein farnesyltransferase subunit beta	Fntb	1.86027	1.97019	2.1236	2.14542	1.90832	2.19734	0	1.85697	0	1.66176	1.96518	2.51609	0	0	0	No	0.1684	1.743	1.013	0.7304	0.5007	1.459	13	0.7737
Protein kinase C	Prkca	0	0	0	0	0	0	0	0	0	0	5.74589	0	0	0	2.25411	No	0.2241	0	1	-1	0.7833	1.277	13	0.6496
Protein kinase C and casein kinase substrate in neurons 1 (Fragment)	Pacsin1	0.728134	0.983237	1.15529	1.34927	0.693535	0.814662	0.939703	0.973691	0.637281	1.11102	0.839071	1.36648	1.26633	1.01744	0.788688	No	0.6718	0.95	1.005	-0.055	0.1269	0.4334	13	0.1727
Protein kinase C and casein kinase substrate in neurons 1 (Fragment)	Pacsin1	0.369218	1.42051	1.40788	1.18038	0.674788	0.997505	1.2347	0.870956	0.921421	0.94478	1.13694	0.444205	1.25162	0.931951	1.49812	No	0.8528	1.034	1	0.03429	0.1812	0.1892	13	0.06914
Protein kinase C and casein kinase substrate in neurons 2 (Fragment)	Pacsin2	0.621641	1.69542	1.09881	0.97242	1.03401	0.920503	1.09659	1.98822	0	1.0655	1.15371	0.980071	1.7431	0	1.0694	No	0.8712	1.059	1.01	0.04857	0.2937	0.1654	13	0.05988
Protein kinase C and casein kinase substrate in neurons 2 (Fragment)	Pacsin2	0	1.64997	2.15271	1.11169	1.30405	0.957911	1.56754	0	1.27829	1.49071	0	1.26112	1.03819	1.48528	1.44641	No	0.4746	1.251	1	0.2514	0.3415	0.7363	13	0.3237
Protein kinase, AMP-activated, beta 2 non-catalytic subunit	Prkab2	#DIV/0!	#DIV/0!	#DIV/0!	#DIV/0!	#DIV/0!	#DIV/0!	#DIV/0!	#DIV/0!	#DIV/0!	#DIV/0!	#DIV/0!	#DIV/0!	#DIV/0!	#DIV/0!	#DIV/0!
Protein kinase, cAMP dependent regulatory, type II beta	Prkar2b	1.36571	2.21369	3.66919	1.61302	0	2.52957	1.55773	2.6607	0	0	0	0	0	0	5.3393	No	0.3319	1.857	1	0.8571	0.8504	1.008	13	0.479
Protein NDRG1 (Fragment)	Ndrg1	1.25538	3.11242	1.70328	1.12966	1.16885	0	1.22299	0	1.58613	0	1.39538	0	2.08645	0	2.93205	No	0.5081	1.371	1	0.3714	0.5457	0.6806	13	0.2941
Protein NDRG1 (Fragment)	Ndrg1	0	0.801816	1.56115	0.216512	0.060045	0.214911	1.18528	0.601611	0.791262	0.212096	2.04108	1.0339	0.340034	0.576878	2.40314	No	0.2963	0.5843	0.99	-0.4057	0.3728	1.088	13	0.5283
Protein NDRG2 (Fragment)	Ndrg2	1.10123	1.05615	0.809346	0.732021	0.892249	1.15084	0.805017	1.36092	1.06923	1.00898	0.791535	1.21327	0.800769	0.558836	1.19646	No	0.6451	0.9486	1.006	-0.05768	0.1223	0.4716	13	0.1904
Protein NDRG3	Ndrg3	1.42255	1.11578	1.26863	1.3158	1.05652	1.2968	1.90692	1.22392	0	1.13766	0.962508	1.20617	1.0098	1.41297	1.04697	No	0.0753	1.343	0.9825	0.3604	0.1864	1.933	13	1.123
Protein phosphatase 1 catalytic subunit beta	Ppp1cb	0.449055	1.24634	3.54019	0.776898	0	0.737476	0.220693	2.07519	2.37594	0	0	2.54935	0.560317	0.439204	0	No	0.9794	0.9843	1	-0.01571	0.596	0.02636	13	0.009054
Protein phosphatase 1 catalytic subunit beta (Fragment)	Ppp1cb	0.591968	0.792106	1.51921	0.785144	0.517514	0.77003	0.544759	0.973845	0.811893	0.754708	0.665424	0.890794	0.80507	0.74446	2.35381	No	0.391	0.7857	1.005	-0.2193	0.2471	0.8874	13	0.4078
Protein phosphatase 1, regulatory inhibitor subunit 2	Ppp1r2	1.28325	1.12226	1.03123	1.41247	1.12362	1.62091	0.881998	1.54432	1.17355	0.908419	0.962929	0.93732	1.05335	0.772003	0.648111	No	0.1702	1.197	1.004	0.1934	0.1332	1.452	13	0.769
Protein phosphatase 1, regulatory subunit 7 (Fragment)	Ppp1r7	0	1.1504	0	0.910637	1.24347	0.976825	1.06113	1.67625	1.79806	0	0	0.773112	1.86494	1.88764	0	No	0.5549	0.77	1.009	-0.2388	0.3939	0.6061	13	0.2558
Protein phosphatase 1A	Ppm1a	0	0	3.56881	0	0	4.80657	0	0	4.77925	0	0	0	3.22075	0	0	No	0.8486	1.2	1	0.2	1.027	0.1947	13	0.07129
Protein phosphatase 2, regulatory subunit A, alpha (Fragment)	Ppp2r1a	0	1.43193	1.19053	1.38422	0.85729	1.70122	1.29524	1.66655	1.65783	0.882864	1.12677	0	1.65021	0	1.01578	No	0.7393	1.123	1.01	0.1129	0.3319	0.34	13	0.1312
Protein phosphatase 2, regulatory subunit A, beta	Ppp2r1b	0	0	3.49444	0	0	0	0	0	0	0	0	1.77883	0	0	6.22117	No	0.6091	0.5	1	-0.5	0.9541	0.5241	13	0.2153
Protein S100-A13	S100a13	1.34519	1.34698	0.975801	0.961636	1.04302	0.939086	0.868541	1.00889	0.997312	1.28535	0	1.42178	1.20537	1.25741	0.823886	No	0.7976	1.05	1.003	0.0475	0.1814	0.2618	13	0.09824
Protein transport protein SEC23	Sec23a	0	0.575101	2.08626	0	0	0	0	0	0	5.09866	0	0	0	0.40645	2.49489	No	0.4312	0.3829	1.001	-0.6184	0.7613	0.8123	13	0.3653
Protein tyrosine phosphatase, receptor type Z, polypeptide 1	Ptprz1	1.5581	1.45089	1.01603	1.61345	1.55854	1.12793	0.84574	1.81382	0.973321	0.673716	1.13851	0.944723	0.846261	0.941033	0.66862	No	0.0874	1.321	0.9925	0.3289	0.178	1.848	13	1.058
Protein-L-isoaspartate O-methyltransferase	Pcmt1	1.22066	0.573954	1.39845	1.67104	0.596096	1.66862	1.15941	1.63475	0.617143	1.08038	0.724925	1.16081	0.572537	0.558965	1.65048	No	0.4501	1.196	1.009	0.187	0.2401	0.7787	13	0.3467
protein-tyrosine-phosphatase	Ptprd	0	1.23074	1.53485	1.0022	0	0.993701	0	1.6785	0.607682	0	1.6569	0	1.66986	0	2.38705	No	0.4417	0.67	1.014	-0.3438	0.4332	0.7935	13	0.3548
Prothymosin alpha	Ptma	1.21686	1.11053	1.07742	1.42663	0.750178	1.46703	0.681501	1.65794	1.32137	0.835927	0.674301	1.20438	0.912165	0.824378	0.569539	No	0.5727	1.104	1.001	0.103	0.1781	0.5787	13	0.2421
Purine nucleoside phosphorylase	Pnp	0	0	3.74625	0	0	0	0.492913	1.89435	0	0.736924	0	2.98151	0	0	2.38721	No	0.5587	0.5986	1.005	-0.4064	0.6772	0.6001	13	0.2528
Putative protein-lysine deacylase ABHD14B (Fragment)	Abhd14b	0	0	0	4.29166	0	0	0	5.16021	0	0	0	0	2.83979	0	0	No	0.6877	0.6143	1	-0.3857	0.9383	0.4111	13	0.1626
Pyridoxal phosphate binding protein (Fragment)	Plpbp	2.79771	2.32515	0.999758	1.31422	1.09183	1.62277	1.36285	1.53142	0.358604	1.26888	0.301278	1.46622	1.30302	0.970585	0.799989	Yes	0.0507	1.643	1.004	0.6391	0.2969	2.153	13	1.295
pyrroline-5-carboxylate reductase (Fragment)	Pycr1	#DIV/0!	#DIV/0!	#DIV/0!	#DIV/0!	#DIV/0!	#DIV/0!	#DIV/0!	#DIV/0!	#DIV/0!	#DIV/0!	#DIV/0!	#DIV/0!	#DIV/0!	#DIV/0!	#DIV/0!
Pyruvate carboxylase	Pcx	0.829684	0.819192	1.1085	1.51125	0.661121	1.51123	0.625518	1.60045	1.03562	0.72542	0.996994	0.678565	0.843762	0.724233	1.39496	No	0.9595	1.006	0.9963	0.009464	0.1829	0.05176	13	0.01795
Pyruvate dehydrogenase complex, component X	Pdhx	0.716942	0.927561	0.979017	0.583042	0.80973	0.782762	0.605386	1.30486	1.14566	0.91138	0.583601	1.00631	0.984639	0.982502	1.08105	Yes	0.0355	0.7729	0.9938	-0.2209	0.09419	2.345	13	1.449
Pyruvate kinase	Pklr	1.09907	1.07731	0.784547	0.889117	1.06087	1.22084	0.783339	1.17602	1.2188	1.38517	0.917234	0.883207	0.957366	0.808838	0.653374	No	0.9322	0.9929	1.003	-0.009643	0.1111	0.08676	13	0.0305
pyruvate kinase (Fragment)	Pkm	0.870669	1.2476	1.1984	1.0507	1.1891	1.42436	0.931011	1.49201	0.645925	1.0938	1.07612	0.998998	0.810795	0.87445	1.00791	No	0.2973	1.129	1.004	0.1248	0.115	1.086	13	0.5268
Quaking, KH domain containing RNA binding (Fragment)	Qki	0	1.38041	0	0	0	1.83939	0	1.78557	1.66687	1.62568	1.58446	0	1.33742	0	0	No	0.2216	0.4571	1	-0.5429	0.4228	1.284	13	0.6544
Quinoid dihydropteridine reductase	Qdpr	1.21486	0.91881	1.1544	1.07831	0.574076	1.26683	0.783197	0.85906	1.38819	1.11002	1.10468	0.730845	0.959335	0.588248	1.25963	No	0.972	1.01	1.005	0.005	0.14	0.03572	13	0.01231
Rab GDP dissociation inhibitor (Fragment)	Gdi2	1.40432	1.06884	1.31747	1.49789	1.37309	1.44598	1.21903	1.66127	1.29079	0.937767	1.01673	0.641778	1.35442	0.0422412	1.055	No	0.1386	1.329	1.015	0.3133	0.1986	1.578	13	0.8583
Rab GDP dissociation inhibitor (Fragment)	Gdi2	0	0	5.26061	0	0	0	0	4.28101	0	0	0	0	0	0	3.71899	No	0.8114	0.7571	1	-0.2429	0.9972	0.2436	13	0.09078
Rab GDP dissociation inhibitor (Fragment)	Gdi1	2.26244	1.15378	0.590612	0.77635	1.09733	0.808297	0.899651	0.821528	0.680748	1.0508	0.356807	2.17344	1.16766	0.99909	0.749936	No	0.7769	1.097	1.014	0.08339	0.2882	0.2893	13	0.1096
RAB11A, member RAS oncogene family	Rab11a	1.02224	0.965087	1.09898	0.810492	0.968574	1.04396	0.81233	1.1056	1.45209	0.845569	0.840143	0.851075	1.1214	0.315354	1.46877	No	0.718	0.9514	1.008	-0.05607	0.1519	0.3691	13	0.1439
RAB11B, member RAS oncogene family	Rab11b	0	1.29992	1.79465	1.02168	0.680423	1.09494	0.848288	1.25814	1.22876	1.26261	1.31821	0	0.997825	0	1.93445	No	0.9059	0.9614	1	-0.03857	0.3202	0.1205	13	0.0429
RAB14 protein variant	Rab14	2.32046	0	0.717241	0	0	1.21471	1.18352	0	1.40448	0.821801	0	0	0	3.33108	2.44265	No	0.7126	0.7743	0.99	-0.2157	0.573	0.3765	13	0.1471
RAB2B, member RAS oncogene family	Rab2b	0	0	0.993601	0	1.93256	0	1.73499	1.32801	0	1.5529	0.337642	0	1.60672	2.87431	0.300423	No	0.4915	0.6557	1.005	-0.3493	0.4934	0.7079	13	0.3085
RAB3 GTPase activating protein subunit 2	Rab3gap2	#DIV/0!	#DIV/0!	#DIV/0!	#DIV/0!	#DIV/0!	#DIV/0!	#DIV/0!	#DIV/0!	#DIV/0!	#DIV/0!	#DIV/0!	#DIV/0!	#DIV/0!	#DIV/0!	#DIV/0!
RAB3A, member RAS oncogene family (Fragment)	Rab3a	2.08092	1.347	0	1.6132	1.49046	1.62091	0.798247	1.55934	1.26559	1.23582	0	0	1.16675	1.61567	1.15683	No	0.4643	1.271	1.013	0.2589	0.3434	0.754	13	0.3332
RAB6A, member RAS oncogene family	Rab6a	0.347465	1.11944	1.26165	0.704605	0.509127	0.555734	0.991843	0.873136	1.17852	0.725948	0.946092	1.26987	0.907448	1.13232	0.966664	No	0.1495	0.7871	1.004	-0.2166	0.1414	1.532	13	0.8253
Radixin	Rdx	0.613817	1.40472	1.43218	1.11311	1.03679	0.605067	1.21377	1.14171	0.685942	1.19231	1.23442	0.809983	0.912869	0.843918	1.17885	No	0.717	1.046	0.9938	0.05196	0.1403	0.3704	13	0.1445
Ragulator complex protein LAMTOR1	Lamtor1	0	0	0	0	0	0	0	0	0	0	0	0	0	0	8	No	0.3688	0	1	-1	1.074	0.9309	13	0.4332
Ragulator complex protein LAMTOR5	Lamtor5	0	0	0	0	0	0	0	0	0	0	0	0	0	0	8	No	0.3688	0	1	-1	1.074	0.9309	13	0.4332
RAN binding protein 1	Ranbp1	0	0.968194	1.43659	1.44965	0.780694	1.7523	0.554995	2.0173	0.983127	1.01951	0.719078	0.615811	0.872106	0.663407	1.10966	No	0.9768	0.9857	0.9938	-0.008036	0.2714	0.0296	13	0.01018
Rap1 GTPase-activating protein	Rap1gap	4.04557	1.82789	1.56959	2.01744	1.3007	0	2.60569	0	0.870624	1.99739	0	0	3.49297	1.63902	0	No	0.1888	1.9	0.9963	0.9038	0.6516	1.387	13	0.7241
RAP1, GTP-GDP dissociation stimulator 1	Rap1gds1	0.0850795	1.07214	1.1928	1.21593	0.987691	1.4087	0.574372	1.70556	1.41834	0.973352	1.07824	0.268273	1.01219	0.0998864	1.44416	No	0.8315	0.935	0.9925	-0.0575	0.2649	0.2171	13	0.08012
Ras homolog family member G (Fragment)	Rhog	0	0	1.50459	0	0	0	0	0	0	0	0	0.253038	0	0	7.74696	No	0.4706	0.2143	0.9938	-0.7795	1.049	0.7432	13	0.3274
Ras homolog family member T2 (Fragment)	Rhot2	10.1739	0	0	0	5.56564	0	14.8013	0	0	8	0	0	0	0	0	No	0.1828	4.371	1	3.371	2.396	1.407	13	0.7379
Ras suppressor protein 1	Rsu1	0	0	0	0	0	0	0	0	0	0	0	0	0	0	8	No	0.3688	0	1	-1	1.074	0.9309	13	0.4332
Ras-related C3 botulinum toxin substrate 1	Rac1	0.999434	1.09664	1.0049	0.913871	0.982655	0.703261	0.954434	0.987304	0.853458	0.987588	1.18196	0.894808	0.90456	1.16748	1.02284	No	0.4347	0.9486	1.003	-0.05393	0.0669	0.8061	13	0.3618
Ras-related GTP-binding protein	Rragd	5.71431	0	8.14349	0	0	9.11884	0	8	0	0	0	0	0	0	0	No	0.2357	3.271	1	2.271	1.827	1.243	13	0.6276
Ras-related protein Rab-18	Rab18	1.18129	0	1.11476	0.875235	0.253092	0.313036	1.86219	1.05314	0.343479	0.439083	0	1.60137	0.3229	2.57926	1.66076	No	0.625	0.8057	1.013	-0.2068	0.413	0.5007	13	0.2041
Ras-related protein Rab-1A	Rab1a	0	0	3.802	1.34315	0	1.41617	0	1.059	0	0	1.07591	1.40002	0	0	4.46507	No	0.9144	0.9286	1.013	-0.08393	0.7661	0.1096	13	0.03885
Ras-related protein Rab-3	Rab3c	0.470231	1.44776	0.803002	1.37039	1.31879	1.12157	1.33384	1.12021	1.30416	0.855831	0.437008	0.816795	1.29315	1.15566	1.01718	No	0.5292	1.11	1.003	0.1075	0.1663	0.6465	13	0.2764
Ras-related protein Rab-3B	Rab3b	0	0	0	0	0	0	0	0	0	0	0	0	0	0	8	No	0.3688	0	1	-1	1.074	0.9309	13	0.4332
Ras-related protein Rab-7a (Fragment)	Rab7	0.805963	0.845963	0.981133	0.611082	0.763929	0.640041	0.666821	1.78972	0.751073	0.780636	0.919537	0.907676	0.903266	0.792387	1.15571	No	0.104	0.76	1.006	-0.2463	0.1409	1.748	13	0.9829
RBR-type E3 ubiquitin transferase	Arih1	#DIV/0!	#DIV/0!	#DIV/0!	#DIV/0!	#DIV/0!	#DIV/0!	#DIV/0!	#DIV/0!	#DIV/0!	#DIV/0!	#DIV/0!	#DIV/0!	#DIV/0!	#DIV/0!	#DIV/0!
RBR-type E3 ubiquitin transferase	Rnf14	5.47255	0	0	0	0	0	0	0	0	0	0	8	0	0	0	No	0.8715	0.7857	1	-0.2143	1.299	0.1649	13	0.05971
Receptor accessory protein 5 (Fragment)	Reep5	2.55347	2.04188	2.01749	0.974206	0.311707	0.657503	2.80611	0.694005	0.782475	1.49602	1.5641	0	1.07889	0.456861	1.92765	No	0.1662	1.62	1.004	0.6163	0.4202	1.467	13	0.7793
receptor protein-tyrosine kinase	Flt1	1.60642	0	1.14361	0	1.58706	1.49747	0.910024	1.56901	1.26477	1.28359	1.18728	1.33717	0	1.35817	0	No	0.8785	0.9586	1.013	-0.05393	0.3458	0.1559	13	0.05627
Regulator of G-protein signaling 6	Rgs6	0	0	0	0	3.81723	0	0	0	0	0	0	0	0	4.81762	3.18238	No	0.6125	0.5429	1	-0.4571	0.8809	0.519	13	0.2129
Related RAS viral (r-ras) oncogene (Fragment)	Rras	0	0	4.34411	0	0	0	0	0	0	0	0	0	0	0	8	No	0.7563	0.6143	1	-0.3857	1.217	0.317	13	0.1213
Reticulon (Fragment)	Rtn1	0	0	3.4151	1.90113	1.89017	5.26513	2.20495	0	0	2.10476	0	0	1.76583	2.10394	2.02547	No	0.1776	2.1	1	1.1	0.7717	1.425	13	0.7506
Retinol dehydrogenase 11	Rdh11	0	0	0	0	0	0	0	0	0	0	0	0	0	0	8	No	0.3688	0	1	-1	1.074	0.9309	13	0.4332
Rho-associated protein kinase 1	Rock1	7.96629	0	0	0	0	0	8.31809	0	0	0	0	8	0	0	0	No	0.4647	2.329	1	1.329	1.763	0.7534	13	0.3329
Ribonuclease inhibitor	Rnh1	0.966257	1.83021	1.31159	1.42179	1.62785	2.11258	1.31958	1.76302	1.38612	1.47149	0.735894	0.771049	1.27049	0.295219	0.306718	No	0.0776	1.496	1.015	0.4807	0.2509	1.916	13	1.11
Ribophorin I (Fragment)	Rpn1	0	0	2.0844	0	2.62148	0	1.58651	0	0	2.13557	0	0	0	2.21436	3.65006	No	0.8867	0.9	1	-0.1	0.6884	0.1453	13	0.05221
ribose-phosphate diphosphokinase	Prps1l3	0	0.466561	2.35157	0	0	2.56292	1.52516	2.73667	0	0	2.57005	0.479503	2.21377	0	0	No	0.9978	0.9957	0.9975	-0.001786	0.6292	0.002838	13	0.0009659
Ribosomal protein	Rpl10a	1.1046	0	0	0	0	1.1317	0.648919	1.13374	1.5181	1.05821	1.13206	1.29203	0.898775	0.967092	0	Yes	0.0356	0.4071	0.9963	-0.5891	0.2512	2.345	13	1.449
Ribosomal protein L13A (Fragment)	Rpl13a	1.99491	0	0	0	1.53913	0	0	1.78291	0	1.44167	0	1.46607	1.35191	1.95745	0	No	0.2725	0.5	1.013	-0.5125	0.4473	1.146	13	0.5646
Ribosomal protein L14 (Fragment)	Rpl14	1.05491	0.959507	1.17826	1.07268	1.33864	0.895979	0.539485	1.25137	1.37765	1.16671	0.123367	1.05289	0.935767	1.04145	1.05079	No	0.9742	1.014	1.02	-0.005714	0.1732	0.03298	13	0.01136
Ribosomal protein L18	Rpl18	0.907382	0.500234	1.5146	1.16736	0.806644	1.02916	0	1.19206	1.26508	0.881228	1.36458	0.75845	1.35256	0.747186	0.438849	No	0.4487	0.8457	1.016	-0.1705	0.2183	0.7811	13	0.348
Ribosomal protein L19	Rpl19	1.62384	1.11229	0.870557	1.19025	1.19573	1.07395	1.05267	1.24567	1.23051	1.11526	0.890149	0.921433	0.923848	1.03409	0.639037	No	0.1039	1.167	0.9838	0.1834	0.1049	1.749	13	0.9835
Ribosomal protein S11	Rps11	1.04786	0.909	0.908447	1.06895	0.986684	1.39561	0.506337	1.33313	1.23537	1.41863	0.276345	0.691986	1.18346	0.985687	0.875401	No	0.9156	0.9743	0.9925	-0.01821	0.1686	0.108	13	0.03827
Ribosomal protein S3	Rps3	0.90626	1.85596	1.10162	1.15776	0.986864	1.27656	1.30335	1.22938	1.51883	1.00115	0.230103	1.18691	1.22537	0.877834	0.730416	No	0.2021	1.243	0.9925	0.2504	0.1863	1.344	13	0.6945
Ribosomal protein S5 (Fragment)	Rps5	0	0	0	0	0	0	8.29044	0	0	0	0	8	0	0	0	No	0.9058	1.186	1	0.1857	1.54	0.1206	13	0.04295
Ribosome binding protein 1	Rrbp1	0	0	0	0	0	0	0	0	0	0	0	0	0	8	0	No	0.3688	0	1	-1	1.074	0.9309	13	0.4332
RIKEN cDNA 4931406C07 gene	4931406C07Rik	0	0	0	0	0	0	0	0	0	0	0	0	0	0	8	No	0.3688	0	1	-1	1.074	0.9309	13	0.4332
RIKEN cDNA 6430548M08 gene	6430548M08Rik	0	3.96204	0	4.89935	0	0	0	4.46451	0	3.53549	0	0	0	0	0	No	0.7995	1.271	1	0.2714	1.047	0.2593	13	0.09719
RING-type E3 ubiquitin transferase	Trim3	1.01508	1.31017	1.18506	1.04274	0.87727	1.13953	0.916806	1.14118	1.46763	0.912016	1.05513	1.21809	0.266745	0.808038	1.13118	No	0.6958	1.057	0.9988	0.05839	0.146	0.3999	13	0.1575
RING-type E3 ubiquitin transferase	Stub1	0	0	3.9348	0	0	0	0	0	0	0	0	0	0	0	8	No	0.7164	0.5571	1	-0.4429	1.193	0.3713	13	0.1449
RNA 3'-terminal phosphate cyclase	Rtca	0	0	0	0	0	0	0	0	0	0	0	0	0	0	8	No	0.3688	0	1	-1	1.074	0.9309	13	0.4332
RNA binding motif (RNP1, RRM) protein 3	Rbm3	0	0	0	0	0	0	0	0	0	0	0	0	0	0	8	No	0.3688	0	1	-1	1.074	0.9309	13	0.4332
RNA binding motif protein 14	Rbm14	4.55064	4.47577	0	4.25181	0	0	0	0	0	0	4.23175	0	3.76825	0	0	No	0.4193	1.914	1	0.9143	1.096	0.834	13	0.3774
RNA helicase	Ddx17	2.26648	0.978637	0	0	0	0	0	1.35501	0	0	0	2.01424	2.66702	1.96373	0	No	0.3257	0.4686	1.013	-0.5439	0.5325	1.021	13	0.4872
RNA helicase	Ddx39a	0.992214	0.982766	0.794651	1.00224	0.956058	0.942483	0.986085	1.21607	1.00525	0.931029	0.894321	0.817324	0.888402	0.830132	1.41747	No	0.5903	0.95	0.995	-0.045	0.08153	0.552	13	0.2289
RNA helicase	Dhx9	0	0.24525	1.65295	0.857586	0.694813	1.11826	0.544316	1.27905	0.86553	0.894313	1.16468	0	0.929263	1.0269	1.84026	No	0.3556	0.7343	0.9988	-0.2645	0.2761	0.9579	13	0.449
RNA-binding protein FXR1	Fxr1	0	1.35708	1.48235	1.5469	1.39812	1.50647	0	2.69224	1.61718	0	1.27687	0	1.34906	0	1.06465	No	0.9243	1.043	1	0.04286	0.4424	0.09688	13	0.03419
Rubber elongation factor protein	P15252	#DIV/0!	#DIV/0!	#DIV/0!	#DIV/0!	#DIV/0!	#DIV/0!	#DIV/0!	#DIV/0!	#DIV/0!	#DIV/0!	#DIV/0!	#DIV/0!	#DIV/0!	#DIV/0!	#DIV/0!
RUN and FYVE domain containing 3	Rufy3	0.280176	1.66864	1.77621	0.981384	1.05936	0.984392	0.750371	1.08416	1.40202	1.41239	0.547547	0.71234	1.13228	0.73776	0.971501	No	0.6966	1.084	0.9963	0.08804	0.2208	0.3986	13	0.157
RuvB-like helicase (Fragment)	Ruvbl2	0	0	0	0	2.05588	2.04136	0	0	0	1.73174	0	0	0	0	6.26826	No	0.658	0.5857	1	-0.4143	0.9145	0.453	13	0.1818
RuvB-like helicase (Fragment)	Ruvbl1	0	0	4.80302	0	0	0	0	0	0	0	0	0	0	0	8	No	0.8053	0.6857	1	-0.3143	1.249	0.2516	13	0.09404
S100 calcium binding protein A16 (Fragment)	S100a16	0	0	0	0	0	0	0	0	0	0	0	0	0	0	8	No	0.3688	0	1	-1	1.074	0.9309	13	0.4332
Saccharopine dehydrogenase (putative) (Fragment)	Sccpdh	1.46386	1.7085	1.20985	1.20064	1.535	1.13408	0	1.21371	1.46661	1.97168	1.85556	0	1.49246	0	0	No	0.6871	1.171	1.013	0.1589	0.3858	0.412	13	0.163
Saccharopine dehydrogenase-like oxidoreductase	Sccpdh	0	3.17865	0	0	4.60354	3.46146	0	0	4.58205	0	0	0	3.41795	0	0	No	0.556	1.614	1	0.6143	1.016	0.6044	13	0.255
Sacsin	Sacs	0	0.851765	0.939413	0.221325	0.240206	0.273826	0.819436	1.28683	0.192481	0.342128	2.10895	0.76726	1.16097	0.846649	1.29473	No	0.0691	0.4771	1.006	-0.5291	0.267	1.981	13	1.161
S-adenosylhomocysteine hydrolase (Fragment)	Ahcy	0.611961	1.25925	0.761767	1.28693	0.81031	1.66357	0.875145	1.5055	1.19436	0.608991	0.940755	1.25065	1.14128	0.9765	0.381956	No	0.8008	1.051	1.001	0.05018	0.1948	0.2576	13	0.09649
S-adenosylhomocysteine hydrolase-like 1 (Fragment)	Ahcyl1	0	0	0	0	0	0	0	0	0	0	0	0	0	0	8	No	0.3688	0	1	-1	1.074	0.9309	13	0.4332
S-adenosylhomocysteine hydrolase-like 2	Ahcyl2	0.23487	0.232183	1.42115	0.912002	0.998712	1.61108	1.12277	1.25741	0.367344	0.262684	0.952733	0.406088	0.943109	0.440062	3.37057	No	0.8487	0.9243	1.009	-0.08446	0.4341	0.1946	13	0.07123
S-adenosylmethionine synthase	Mat2a	0.631421	0.716853	0.925087	0.501213	0.526337	1.25359	0.993402	1.26189	1.26548	1.00646	0.97807	0.997653	0.875387	0.840107	0.77496	No	0.1222	0.8	1.009	-0.2088	0.1263	1.653	13	0.9128
SCAN domain containing 3	Zbed5	1.10324	0	0.898589	1.22993	0.944694	1.59262	0	1.40036	0	0.944189	0.491779	1.56933	1.75173	1.15033	0.692287	No	0.5441	0.82	1.015	-0.195	0.313	0.623	13	0.2644
SEC22 homolog B, vesicle trafficking protein	Sec22b	0	1.88732	0	0	0	0	2.1462	1.21975	0	0	0	1.66577	1.52971	2.24333	1.34145	No	0.3989	0.5714	0.9875	-0.4161	0.477	0.8723	13	0.3991
Sec24 related gene family, member C (S. cerevisiae)	Sec24c	#DIV/0!	#DIV/0!	#DIV/0!	#DIV/0!	#DIV/0!	#DIV/0!	#DIV/0!	#DIV/0!	#DIV/0!	#DIV/0!	#DIV/0!	#DIV/0!	#DIV/0!	#DIV/0!	#DIV/0!
Sec31 homolog A (S. cerevisiae) (Fragment)	Sec31a	0	0	6.99594	0	0	0	0	0	0	0	8	0	0	0	0	No	>0.9999	1	1	0	1.421	0	13	0
Secernin 1 (Fragment)	Scrn1	0.62374	2.12347	1.23627	1.1702	1.0102	1.51861	1.17405	1.75668	1.18733	0.626007	0.882975	1.0959	1.16069	0.403264	0.88716	No	0.2956	1.26	1.013	0.2475	0.2271	1.09	13	0.5293
Secernin 1 (Fragment)	Scrn1	0.824074	1.21255	1.33572	1.01488	0.609729	1.64757	0.809741	1.81366	1.60806	0.923282	0.560684	1.05127	1.11428	0.478012	0.450756	No	0.8377	1.049	1.001	0.04732	0.2264	0.209	13	0.07694
Secretogranin-2	Scg2	4.75708	0	5.43398	0	0	3.16399	0	0	0	0	0	0	1.86219	0	6.13781	No	0.4588	1.914	1	0.9143	1.198	0.7634	13	0.3383
Secretory carrier-associated membrane protein	Scamp1	0	0	0	0	3.94796	0	0	1.83921	0	0	0	0	0	6.16079	0	No	0.6592	0.5571	1	-0.4429	0.9811	0.4514	13	0.181
Secretory carrier-associated membrane protein	Scamp3	0	1.52078	1.01581	0.96316	0	1.2679	1.31796	1.01375	1.68118	0	1.05712	1.40029	0	1.19542	1.65224	No	0.6698	0.8657	1.013	-0.1468	0.3365	0.4363	13	0.1741
Sepiapterin reductase	Spr	0.789886	1.27815	1.20037	1.45348	0.428205	1.74077	0.708155	1.9817	1.80499	0.823185	0.491035	0.835067	0.691624	0.634167	0.73823	No	0.7472	1.09	1.001	0.08875	0.2695	0.3293	13	0.1266
Septin	Septin8	0.669816	1.01226	1.53205	0.476482	0.452414	0.493341	1.40892	0.754196	0.637332	0.85293	0.941542	0.89803	0.838387	1.4235	1.65408	No	0.4939	0.8557	1.003	-0.1468	0.2085	0.704	13	0.3064
Septin	Gm49601	0.919967	0.893125	1.30426	0.538536	0.779738	0.473375	1.50858	0.566028	0.831682	0.863544	1.24958	0.780039	0.828923	1.06188	1.81832	No	0.6814	0.9143	0.9963	-0.08196	0.1952	0.42	13	0.1666
Septin	Septin11	1.27632	0.803731	0.861442	0	0	0	1.05261	0	0	0	0.557109	1.63661	0.703451	2.88278	2.22005	No	0.3911	0.58	0.995	-0.415	0.4677	0.8872	13	0.4077
Septin	Septin7	1.07184	0.983763	1.29518	0.858384	1.01523	0.567202	1.3387	0.652807	0.828024	0.796632	1.00661	0.889524	1.03624	1.34651	1.44365	No	0.8123	1.016	0.9838	0.03196	0.1319	0.2423	13	0.09027
Septin 9	Septin9	0.870796	1.25017	1.4608	1.01341	1.13072	0.815947	1.70284	0.53852	0.692393	1.35725	1.33991	0.94721	0.660016	1.05619	1.40852	No	0.326	1.184	1.005	0.1793	0.1756	1.021	13	0.4868
Septin-2	Septin2	0.915597	0.803105	1.57903	0.574611	0.729526	0.398196	1.19234	0.860802	0.675557	0.884013	1.0143	0.976742	1.08172	0.852973	1.65389	No	0.5327	0.8886	1.006	-0.1177	0.1836	0.6409	13	0.2735
Septin-4	Septin4	0.69955	1.38788	1.59752	0.786112	0.908021	0.567994	2.74033	0	0.247128	1.44927	1.20907	0.638573	0.772112	1.04078	2.64306	No	0.5351	1.239	0.9825	0.2561	0.402	0.6371	13	0.2715
Serine (or cysteine) peptidase inhibitor, clade A, member 1A	Serpina1a	0	0	0.511183	0.729284	1.39745	2.36007	0.322791	2.62303	0.601523	1.49187	0.36917	0.488486	1.84084	0.28522	0.299864	No	0.6198	0.7657	0.9938	-0.228	0.4487	0.5082	13	0.2077
Serine (or cysteine) peptidase inhibitor, clade A, member 3K	Serpina3k	1.39866	1.04119	1.4836	0.405943	1.41046	2.64881	0.899844	2.63713	0.29528	0.366604	0	1.58258	1.32565	0.743576	1.04917	No	0.4281	1.316	0.9888	0.327	0.3997	0.818	13	0.3685
Serine (or cysteine) peptidase inhibitor, clade B, member 1a (Fragment)	Serpinb1a	1.0246	1.1866	1.07671	1.13509	1.1067	1.04091	1.01312	1.31977	1.09103	1.0755	1.25431	0.53252	1.13172	0.582052	1.0131	No	0.5521	1.071	1.001	0.07018	0.115	0.6104	13	0.258
Serine (or cysteine) peptidase inhibitor, clade B, member 9c	Serpinb9c	0	0	3.76055	0	0	0	0	0	0	0	0	0	0	0	8	No	0.7064	0.5429	1	-0.4571	1.187	0.3851	13	0.151
Serine and arginine-rich splicing factor 4	Srsf4	2.65256	0	1.20409	0	0	0.434504	1.29669	0.51583	0.439512	1.70795	0.211936	2.24933	0	1.64177	1.23368	No	0.7068	0.8043	0.9838	-0.1795	0.4667	0.3845	13	0.1507
Serine and arginine-rich splicing factor 7	Srsf7	0	0.929349	0.437746	0.836335	0	0.780808	0	1.82332	1.46091	0	1.46273	1.94228	1.31076	0	0	No	0.1311	0.4271	1	-0.5729	0.3555	1.611	13	0.8823
Serine/arginine-rich splicing factor 1	Srsf1	1.15986	2.02857	1.19267	1.7738	0.991704	1.75974	1.09257	1.73512	1.66698	1.31547	0.691949	0.1514	1.35976	0.153617	0.925697	No	0.1399	1.441	1.003	0.4389	0.2792	1.572	13	0.8542
Serine/threonine-protein phosphatase	Ppp3cb	0.980921	1.37861	1.09694	1.23873	1.34248	1.58748	0.89964	1.19527	1.08084	0.860985	0.882006	0.845951	1.26666	0.832293	1.03599	No	0.0789	1.211	1.003	0.2089	0.1096	1.907	13	1.103
Serine/threonine-protein phosphatase	Ppp1cc	1.0798	1.01078	1.45817	0	1.03475	2.0482	0	1.66244	1.63986	0	1.51724	0	1.59192	0	1.58854	No	0.8906	0.9429	1	-0.05714	0.4074	0.1402	13	0.05031
Serine/threonine-protein phosphatase (Fragment)	Ppp5c	2.6657	0	0	1.89217	2.0466	0	0	0	0	1.96594	0	2.18946	0	3.8446	0	No	0.9364	0.9429	1	-0.05714	0.7026	0.08133	13	0.02853
Serine/threonine-protein phosphatase 2A 55 kDa regulatory subunit B	Ppp2r2a	1.00923	1.19958	1.09095	1.00319	1.04251	2.05188	0.886433	1.63437	1.68204	1.14577	0.44247	0.48737	0.49298	1.08519	1.0298	No	0.4281	1.184	0.99	0.1943	0.2375	0.8181	13	0.3685
Serine/threonine-protein phosphatase 2A 56 kDa regulatory subunit	Ppp2r5e	0.901833	1.97556	1.12167	0.445249	0	0.824732	0	0.823697	1.69795	0.582776	0	1.49705	1.13277	0.648288	1.61747	No	0.4817	0.7529	0.9938	-0.2409	0.3326	0.7243	13	0.3172
Serine/threonine-protein phosphatase 2A activator	Ptpa	0	0	2.03051	1.24086	0	1.92145	0.910433	2.26395	0	0	1.19433	1.2334	1.27318	0.8805	1.15464	No	0.7253	0.8586	1.01	-0.1514	0.4217	0.3591	13	0.1395
serine--tRNA ligase	Sars1	1.20069	0.731919	1.47111	0.877592	0.996753	1.06603	0.946434	1.15507	1.32462	1.02362	0.815662	0.93118	0.947865	0.855319	0.946669	No	0.6491	1.051	1.001	0.05018	0.1077	0.4658	13	0.1877
Serotransferrin	TF	0	0	0	0	0	0	0	0	0	0	0	8	0	0	0	No	0.3688	0	1	-1	1.074	0.9309	13	0.4332
Serpin B6	Serpinb6a	1.33524	0.990894	1.21397	1.79582	1.2258	1.69686	1.54009	1.88341	0.868792	1.48863	0.904428	0.700184	0.780827	0.788435	0.585294	No	0.0803	1.384	1.004	0.3805	0.2006	1.897	13	1.095
Serum albumin	ALB	1.39167	0.939139	1.19948	1.61197	1.07891	1.86805	0.995194	1.49959	1.4392	1.04547	0.827117	0.339379	1.33028	0.751348	0.767615	No	0.1218	1.306	0.9863	0.3195	0.193	1.655	13	0.9144
Serum albumin	ALB	1.11531	0.987747	1.15567	1.29934	1.06023	0.992232	1.05291	1.01248	1.0849	1.02591	0.973603	1.0144	0.967801	0.89647	1.02445	Yes	0.0184	1.111	0.9925	0.1189	0.04416	2.693	13	1.734
SET binding factor 1 (Fragment)	Sbf1	0	2.51548	4.67809	0	0	0	0	0	2.5695	0	3.00765	0	2.42286	0	0	No	0.9735	1.029	1	0.02857	0.8426	0.03391	13	0.01168
SET nuclear oncogene (Fragment)	Set	9.50207	0	0	0	0	16.8113	0	0	0	0	0	0	0	8	0	No	0.3083	3.786	1	2.786	2.627	1.06	13	0.5111
S-formylglutathione hydrolase	Esd	0.461278	1.39278	1.28176	0.863071	1.1332	1.73971	0.747501	1.92005	1.48192	1.24106	0.472651	0.938176	0.97514	0.424668	0.54634	No	0.7337	1.081	0.995	0.08643	0.2487	0.3476	13	0.1345
SH3 domain binding glutamic acid-rich protein-like 3	Sh3bgrl3	0	1.38214	1.10557	1.84913	1.47954	1.87134	1.31889	2.02068	1.42666	1.37149	0	1.20938	1.12132	0	0.850468	No	0.4129	1.286	0.9938	0.292	0.3451	0.846	13	0.3842
SH3-domain GRB2-like 2	Sh3gl2	1.38182	1.54213	1.13772	1.48968	0.773693	1.51845	0.901388	1.0954	1.50699	1.12759	0.631457	0.770569	0.874439	0.466438	1.52711	No	0.1973	1.239	0.9925	0.2461	0.1811	1.359	13	0.7048
Short/branched chain specific acyl-CoA dehydrogenase, mitochondrial	Acadsb	0	0	0	0	0	0	0	0	0	0	0	0	0	0	8	No	0.3688	0	1	-1	1.074	0.9309	13	0.4332
Sideroflexin 5	Sfxn5	0	0	0	0	0	0	0	0	0	0	0	0	0	0	8	No	0.3688	0	1	-1	1.074	0.9309	13	0.4332
Sideroflexin-3	Sfxn3	0	2.86493	1.29643	0.466739	1.82935	0	0.623843	0.765744	1.04551	0	0.629166	1.21346	1.15255	0.568649	2.62492	No	0.9724	1.013	0.9963	0.01661	0.4713	0.03524	13	0.01214
SLIT-ROBO Rho GTPase activating protein 3	Srgap3	#DIV/0!	#DIV/0!	#DIV/0!	#DIV/0!	#DIV/0!	#DIV/0!	#DIV/0!	#DIV/0!	#DIV/0!	#DIV/0!	#DIV/0!	#DIV/0!	#DIV/0!	#DIV/0!	#DIV/0!
Small glutamine-rich tetratricopeptide repeat (TPR)-containing, alpha (Fragment)	Sgta	1.6107	1.23776	1.28065	1.29217	1.09274	1.43013	0.290926	1.83988	1.2199	0.982135	0.954753	0.367732	1.22328	0.494221	0.918103	No	0.4332	1.17	0.9888	0.1813	0.2241	0.8088	13	0.3634
Small glutamine-rich tetratricopeptide repeat (TPR)-containing, beta (Fragment)	Sgtb	0	0	0	0	0	2.54689	0	2.84753	0	2.55387	0	0	2.5986	0	0	No	0.3195	0.3571	1	-0.6429	0.621	1.035	13	0.4956
small monomeric GTPase	Rab5c	0.755254	1.00099	1.09302	0.877584	0.78581	0.778085	0.961534	0.97569	0.895609	0.952941	1.05324	0.90888	0.905367	0.920015	1.38825	No	0.1774	0.8957	1.009	-0.113	0.07926	1.426	13	0.7511
small monomeric GTPase	Rap1a	0.76445	0.951494	1.1288	0.830599	0.860369	0.627033	1.17946	0.794213	0.84032	0.949235	1.15907	0.985109	0.95743	1.11821	1.19641	No	0.2903	0.9043	1.004	-0.09946	0.09023	1.102	13	0.5371
small monomeric GTPase (Fragment)	Rab1b	0.303692	0.97476	0.931821	0.849153	0.879354	0.75003	0.300394	0.837341	1.08017	1.04821	1.17861	0.271026	1.13113	1.15905	1.29447	No	0.0942	0.7114	1.001	-0.2898	0.1605	1.805	13	1.026
Small nuclear ribonucleoprotein E	Snrpe	0	2.72219	4.03597	1.69113	0	0	0	3.09592	3.71968	0	0	0	0	1.1844	0	No	0.8117	1.2	1	0.2	0.8226	0.2431	13	0.09061
Small nuclear ribonucleoprotein polypeptide A (Fragment)	Snrpa	0	2.49084	1.23586	0	0	2.47736	0	2.3988	2.13451	0	1.65699	0	1.8097	0	0	No	0.8488	0.8857	1	-0.1143	0.5874	0.1945	13	0.07122
Small ribosomal subunit protein eS19 (Fragment)	Rps19	0.470606	0.654961	1.04832	1.53203	1.02647	1.92503	0.27164	1.47803	1.72287	1.11857	0.577664	1.03196	1.02786	0.82076	0.222279	No	0.9422	0.97	0.99	-0.02	0.2707	0.07388	13	0.02584
Small ribosomal subunit protein eS28 (Fragment)	Rps28	0.364868	0.737863	2.18624	0.974787	0.226163	0.603327	0	1.06657	1.34864	0.473336	0.348021	1.0658	0	0.339669	3.35796	No	0.5708	0.7286	1.008	-0.2789	0.4796	0.5816	13	0.2435
Small ribosomal subunit protein uS11 (Fragment)	Rps14	#DIV/0!	#DIV/0!	#DIV/0!	#DIV/0!	#DIV/0!	#DIV/0!	#DIV/0!	#DIV/0!	#DIV/0!	#DIV/0!	#DIV/0!	#DIV/0!	#DIV/0!	#DIV/0!	#DIV/0!
Small ribosomal subunit protein uS13	Rps18-ps6	1.68393	0.98537	0.879148	0.995112	1.0298	0.640852	0.537623	1.47962	1.3123	1.13816	0.67456	0.838868	0.926494	1.08368	0.546326	No	0.8495	0.9643	0.9988	-0.03446	0.1781	0.1936	13	0.07083
Small ribosomal subunit protein uS15	Rps13	3.84516	0.809866	0.717633	0.931031	0	1.43974	1.16555	1.77973	1.01586	0.953485	1.63292	0.805691	0.778999	0.657122	0.376199	No	0.5695	1.266	0.9975	0.2682	0.4596	0.5836	13	0.2445
Small ribosomal subunit protein uS4	Rps9	2.43865	1.0018	1.37329	0.997489	1.82352	1.15769	1.18825	2.20531	1.21814	0.978213	0	0.979135	2.00475	0	0.614446	No	0.2475	1.429	0.9963	0.4323	0.357	1.211	13	0.6064
Small ribosomal subunit protein uS5 (Fragment)	Rps2	1.18057	0.87419	0.887055	1.30731	1.23084	1.50972	0.674908	1.71186	1.41995	0.944781	0.95032	1.01722	0.883971	0.96178	0.110121	No	0.636	1.09	0.9925	0.0975	0.2012	0.4846	13	0.1965
Small ubiquitin-like modifier 2	Sumo2	2.1077	1.64954	1.42858	2.07857	1.94984	2.3147	1.09547	2.47869	0	1.59397	0	0	1.61204	1.2929	1.0224	No	0.062	1.786	1	0.7857	0.3849	2.042	13	1.207
Sodium- and chloride-dependent glycine transporter 1	Slc6a9	0.627492	0	1.30049	0	0	0	1.55587	0.67676	0.664954	0	0	1.32162	0	0.767036	4.56963	No	0.4435	0.5043	1.001	-0.497	0.6288	0.7904	13	0.3531
Sodium/calcium exchanger 1	Slc8a1	0	0	7.36607	0	0	0	0	0	0	0	0	8	0	0	0	No	0.9693	1.057	1	0.05714	1.456	0.03924	13	0.01354
Sodium/potassium-transporting ATPase subunit alpha	Atp1a3	0.780206	0.871098	1.13697	0.743418	0.8516	0.498059	1.1841	0.630187	0.802323	0.796258	1.07813	0.945454	0.906438	1.1528	1.68841	No	0.3402	0.8629	1.011	-0.1484	0.1499	0.9901	13	0.4683
Sodium/potassium-transporting ATPase subunit alpha	Atp1a2	0.146552	0.502206	0.699032	0.485075	0.51343	0.247418	0.945077	0.308178	0.50823	0.818379	0.353019	0.402918	0.581211	0.160303	4.86776	No	0.4301	0.5071	1.004	-0.4966	0.6098	0.8143	13	0.3664
Sodium/potassium-transporting ATPase subunit beta (Fragment)	Atp1b1	0.635164	0.983214	1.34881	0.527313	0.455038	0.414113	0.896661	0.771663	0.928904	0.660802	1.05938	1.02222	0.837528	0.899159	1.82034	No	0.1713	0.7457	1	-0.2543	0.1756	1.448	13	0.7662
Sodium/potassium-transporting ATPase subunit beta-2 (Fragment)	Atp1b2	0	0	0.848572	0.173247	0	0	0	0.338926	0.513361	0	0.126151	0.598614	0.109936	0	6.31301	No	0.3203	0.1457	0.9988	-0.853	0.8256	1.033	13	0.4944
Solute carrier family 12, member 2	Slc12a2	0.533901	0.872889	1.17334	0.651487	0.649235	0.486475	1.25031	0.747226	0.870763	1.06254	0.938694	0.929614	0.993542	0.938529	1.5191	No	0.2048	0.8129	1.003	-0.1896	0.142	1.335	13	0.6887
Solute carrier family 25 (mitochondrial carrier, Aralar), member 12	Slc25a12	0	0.703899	0	0	0.968517	0.858383	1.33117	1.14658	0.73938	1.0933	0.828529	0.358391	0.724454	1.14222	1.96715	No	0.1144	0.5471	0.9938	-0.4466	0.2639	1.693	13	0.9418
Solute carrier family 25 (mitochondrial carrier, glutamate), member 22	Slc25a22	0	0	1.5935	0	0	0	0	0	0	0	0	1.86585	0	1.46353	4.67062	No	0.2646	0.2286	1.013	-0.7839	0.6724	1.166	13	0.5774
Solute carrier family 25 member 3	Slc25a3	0.753611	0.66853	1.21787	0.657208	0.695058	0.384553	1.02691	0.802605	0.644608	0.732091	0.792714	0.857492	0.709887	0.92167	2.53893	No	0.3806	0.7657	0.9938	-0.228	0.2512	0.9076	13	0.4195
Solute carrier family 3 (activators of dibasic and neutral amino acid transport), member 2	Slc3a2	0.606313	0.684473	1.4385	0.0765816	0.659011	0	0.816221	0.76568	0.21741	0.648965	0.795674	0.789935	0	0.675919	4.10642	No	0.458	0.6067	1.001	-0.3945	0.5158	0.7649	13	0.3391
Solute carrier family 3 (activators of dibasic and neutral amino acid transport), member 2 (Fragment)	Slc3a2	0.891328	0	0.861898	0.511035	0.624806	0.600596	0.898651	0.659917	0.7937	0.74885	0.784812	1.04382	0.649632	1.07885	2.24042	No	0.1276	0.6257	0.9913	-0.3655	0.2246	1.628	13	0.8942
Sorting nexin 12	Snx12	1.78172	0.695864	0.832761	1.18911	1.45796	1.24712	1.17728	1.38626	0.735252	1.74412	0.869367	0.797882	0.897075	0.858537	0.711502	No	0.2926	1.204	0.9975	0.2068	0.1885	1.097	13	0.5337
Sorting nexin 3	Snx3	#DIV/0!	#DIV/0!	#DIV/0!	#DIV/0!	#DIV/0!	#DIV/0!	#DIV/0!	#DIV/0!	#DIV/0!	#DIV/0!	#DIV/0!	#DIV/0!	#DIV/0!	#DIV/0!	#DIV/0!
Sorting nexin-1	Snx1	0.363898	1.10361	0.371894	0.340899	1.25987	1.06592	1.30482	0.975202	0.497718	1.60195	0.657204	0.442705	1.98875	1.40074	0.435727	No	0.5666	0.8386	1.003	-0.1639	0.2788	0.588	13	0.2467
Spastic paraplegia 20, spartin (Troyer syndrome) homolog (human)	Spart	4.34456	0	3.54586	0	0	0	0	0	0	0	4.16462	0	0	0	3.83538	No	0.9085	1.114	1	0.1143	0.9749	0.1172	13	0.04169
Spectrin alpha, non-erythrocytic 1	Sptan1	0.804326	0.917725	1.09918	0.835077	0.819446	0.533898	1.20453	0.714919	0.798949	0.883816	1.03387	0.943825	0.992082	1.0539	1.57864	No	0.3848	0.8871	1.003	-0.1154	0.1283	0.8995	13	0.4148
Spectrin beta chain	Sptb	0	0.28921	2.35368	2.03617	0	2.27592	0	0	0	0	0	0	3.52129	2.45685	2.02186	No	0.9984	0.9986	1	-0.001429	0.6832	0.002091	13	0.0007114
Spectrin beta chain	Sptbn2	0.621845	0.636078	1.92382	1.29359	1.36551	0.320649	0.83853	0.528586	1.00946	1.7101	0.794443	0.4894	0.637895	1.45821	1.37191	No	0.9899	1.003	1.006	-0.003393	0.2638	0.01286	13	0.004395
Spectrin beta, non-erythrocytic 1 (Fragment)	Sptbn1	0.605125	0.87625	1.23716	0.886391	0.673424	0.638183	1.16516	0.738812	0.858729	0.910852	0.911716	1.02802	0.804609	1.14665	1.60061	No	0.392	0.87	0.99	-0.12	0.1355	0.8855	13	0.4067
Splicing factor 1	Sf1	#DIV/0!	#DIV/0!	#DIV/0!	#DIV/0!	#DIV/0!	#DIV/0!	#DIV/0!	#DIV/0!	#DIV/0!	#DIV/0!	#DIV/0!	#DIV/0!	#DIV/0!	#DIV/0!	#DIV/0!
Splicing factor proline/glutamine rich (polypyrimidine tract binding protein associated)	Sfpq	0.51685	0.152365	0.18467	0.230029	0.450367	0.15009	0.352029	0.160497	0.161003	0.460523	5.73197	0.392876	0.382988	0.516394	0.193749	No	0.3492	0.29	0.995	-0.705	0.7259	0.9712	13	0.457
SRC kinase signaling inhibitor 1	Srcin1	0	3.59919	3.88799	0	2.35547	0	2.68739	0	0	1.87619	1.06505	2.53805	0	0	2.52071	No	0.3102	1.8	1	0.8	0.7577	1.056	13	0.5083
Staphylococcal nuclease and tudor domain containing 1	Snd1	9.46583	0	11.4371	0	0	10.234	0	0	0	0	8	0	0	0	0	No	0.1505	4.357	1	3.357	2.197	1.528	13	0.8224
START domain containing 10	Stard10	1.43426	1.27784	1.43258	1.34982	1.23571	1.6711	0	1.70415	1.51727	1.20931	0.761043	0	1.58704	0	1.22118	No	0.5636	1.186	0.995	0.1907	0.3218	0.5926	13	0.249
Stathmin (Fragment)	Stmn1	0.886328	0.885314	1.09955	0.913269	0.654609	0.806395	0.799803	0.936852	1.01893	0.779852	0.9896	1.1148	0.807692	1.0862	1.26607	No	0.1075	0.8643	1.003	-0.1382	0.07994	1.729	13	0.9688
Stress-activated protein kinase JNK	Mapk10	4.38179	0	0	0	4.70963	0	2.86791	1.11751	0	0	0	3.67756	0	3.20493	0	No	0.4782	1.714	1	0.7143	0.9781	0.7303	13	0.3204
Stromal interaction molecule 1	Stim1	0	0	0	0	0	0	0	0	0	0	0	0	0	0	8	No	0.3688	0	1	-1	1.074	0.9309	13	0.4332
Succinate dehydrogenase [ubiquinone] flavoprotein subunit, mitochondrial (Fragment)	Sdha	0	0	1.66465	0	0	0	1.49324	0	0	0	1.44377	0	1.62162	0	4.93461	No	0.4678	0.4571	0.9875	-0.5304	0.7091	0.7479	13	0.3299
Succinyl-CoA:3-ketoacid-coenzyme A transferase	Oxct1	0	0.769069	0.915126	0.950003	0.957454	1.89515	0.654443	1.32764	2.17478	0.280886	0.685195	0.491092	0.593307	1.07988	1.36722	No	0.6862	0.8786	1.006	-0.1277	0.309	0.4132	13	0.1635
Superoxide dismutase	Sod2	1.14802	1.15592	1.01333	0.956917	0.792231	1.10065	0.906608	1.63111	1.05107	0.920372	0.940809	1.07854	0.964293	0	1.4138	No	0.9743	1.009	1.003	0.006071	0.1852	0.03278	13	0.01129
Superoxide dismutase [Cu-Zn]	SOD1	10.8957	0	0	0	10.3415	0	0	8	0	0	0	0	0	0	0	No	0.3582	3	1	2	2.1	0.9525	13	0.4458
Superoxide dismutase [Cu-Zn]	Ccs	#DIV/0!	#DIV/0!	#DIV/0!	#DIV/0!	#DIV/0!	#DIV/0!	#DIV/0!	#DIV/0!	#DIV/0!	#DIV/0!	#DIV/0!	#DIV/0!	#DIV/0!	#DIV/0!	#DIV/0!
Suppression of tumorigenicity 13	St13	1.0268	1.24901	1.31628	0.950204	0.978574	0.99411	0.825673	1.61639	0.941988	1.10779	0.727756	0.728461	1.14755	0.559266	1.1708	No	0.7716	1.036	0.995	0.04071	0.1374	0.2964	13	0.1126
Synaptophysin (Fragment)	Syp	0.187448	1.11668	1.11031	0.835397	0.8311	0.627076	0.680351	1.07234	0.798631	0.94451	1.04672	1.05557	0.729249	0.912656	1.44033	No	0.1136	0.7671	0.9975	-0.2304	0.1358	1.696	13	0.9446
Synaptophysin-like protein	Sypl1	0.607275	1.13965	1.44382	1.54616	1.3499	0	1.38694	1.74903	0.840238	0	2.09855	0	1.01933	0	2.29285	No	0.9018	1.044	0.9925	0.05179	0.4116	0.1258	13	0.04488
Synaptosomal-associated protein 23 (Fragment)	Snap23	0	0.897994	2.37395	0	0	0	0	1.24647	0.946165	0	0.779088	1.61142	0.51513	0	2.90173	No	0.2988	0.4714	0.9938	-0.5223	0.4826	1.082	13	0.5246
Synaptosomal-associated protein 47	Snap47	8.61325	4.3142	0	0	9.40952	6.88915	10.3183	0	0	0	0	0	0	8	0	Yes	0.0268	5.6	1	4.6	1.843	2.496	13	1.572
Synaptosomal-associated protein 91	Snap91	0.699605	1.52321	1.57455	1.51173	0.686792	1.00432	0.726177	1.04836	1.00667	0.377624	1.25759	0.899951	1.70845	0.679368	1.02198	No	0.6146	1.103	0.995	0.1079	0.2091	0.5159	13	0.2114
Synaptotagmin	Syt2	1.65598	1.36161	1.07704	0.528441	1.05022	0.957397	0.567251	0.966742	1.01914	1.10521	1.00738	0.86864	0.709541	0.163124	2.16023	No	0.8507	1.051	1.001	0.05018	0.2614	0.192	13	0.0702
Syndecan binding protein	Sdcbp	#DIV/0!	#DIV/0!	#DIV/0!	#DIV/0!	#DIV/0!	#DIV/0!	#DIV/0!	#DIV/0!	#DIV/0!	#DIV/0!	#DIV/0!	#DIV/0!	#DIV/0!	#DIV/0!	#DIV/0!
Synemin, intermediate filament protein	Synm	0.127353	1.4846	1.34569	1.10768	1.39696	1.45199	0.128642	1.26115	1.47964	1.42292	1.10297	0	1.19282	0.121831	1.41866	No	0.9848	1.009	1.003	0.006071	0.3131	0.01939	13	0.006642
Syntaphilin (Fragment)	Snph	#DIV/0!	#DIV/0!	#DIV/0!	#DIV/0!	#DIV/0!	#DIV/0!	#DIV/0!	#DIV/0!	#DIV/0!	#DIV/0!	#DIV/0!	#DIV/0!	#DIV/0!	#DIV/0!	#DIV/0!
Syntaxin 4A (placental)	Stx4a	0	0	0	0	0	0	0	0	0	3.06547	0	2.43138	0	2.50315	0	No	0.0816	0	1	-1	0.5297	1.888	13	1.088
Syntaxin binding protein 1 (Fragment)	Stxbp1	0	0	0	0	0	0	0	0	0	0	1.47363	0	0	0	6.52637	No	0.2696	0	1	-1	0.8672	1.153	13	0.5692
Syntaxin binding protein 3 (Fragment)	Stxbp3	0	1.40829	1.62707	0.669843	0.859565	0.76084	1.62129	0.306505	1.19521	0.979541	1.4042	0	1.17291	1.1076	1.83404	No	0.9625	0.9843	0.9988	-0.01446	0.3022	0.04787	13	0.01658
Syntaxin binding protein 5 (tomosyn)	Stxbp5	0	0	2.89696	0	0	0	0	2.28154	0	0	3.10723	0	2.61123	0	0	No	0.388	0.4143	1	-0.5857	0.6557	0.8932	13	0.4112
Syntaxin binding protein 6 (amisyn)	Stxbp6	1.03311	1.19268	0.835704	0.726645	0.865976	0.745488	1.24624	0.954459	0.9183	1.25997	1.05828	1.12712	0.841457	0.251104	1.58931	No	0.693	0.9414	1.008	-0.06607	0.1637	0.4036	13	0.1592
Syntaxin-1B (Fragment)	Stx1b	0.609934	1.02667	1.16875	0.922517	0.854102	0.581041	1.23988	0.802031	0.96561	0.750764	0.861071	1.02043	0.874134	0.982899	1.74306	No	0.5761	0.9086	0.9913	-0.08268	0.1442	0.5735	13	0.2395
Syntaxin-7	Stx7	0	1.36029	0	0	0.882924	0	0	0.989088	1.22902	0.90292	0.832516	0.91863	0.805451	1.10595	1.21643	Yes	0.0075	0.3257	0.9938	-0.668	0.2111	3.164	13	2.127
Talin 2	Tln2	0	0	0.778782	2.02959	0	0	0.535223	1.11774	2.10914	0.760692	0.766574	0	0.828125	0	2.41772	No	0.2391	0.4743	0.995	-0.5207	0.422	1.234	13	0.6214
TAR DNA-binding protein 43 (Fragment)	Tardbp	2.42943	1.52752	0	0	2.03153	1.38637	1.05426	1.28836	0	1.39757	1.24107	0	1.28883	2.51268	0.271488	No	0.665	1.2	0.9963	0.2038	0.4598	0.4431	13	0.1772
Target of myb1-like 2 (chicken)	Tom1l2	1.45657	1.51153	0.652322	1.25109	0.775131	1.59936	1.57753	1.30555	0.654796	1.10282	1.27417	1.06923	0.732972	1.32234	0.538121	No	0.1617	1.276	1.003	0.2732	0.1841	1.484	13	0.7912
TBC1 domain family, member 24	Tbc1d24	0	0	1.90773	0	0	0	0	0	1.58501	0	0	1.47244	1.54826	1.07997	2.31432	No	0.1081	0.2714	1	-0.7286	0.4223	1.725	13	0.966
T-complex protein 1 subunit alpha	Tcp1	0.666681	0.775142	0.684149	0.532641	0.384092	0.612796	0.477535	1.09913	0.945105	0.604191	0.664394	0.942481	0.774948	1.8343	1.13545	Yes	0.02	0.59	0.99	-0.4	0.1509	2.651	13	1.7
T-complex protein 1 subunit beta (Fragment)	Cct2	0.817945	2.08956	1.15551	1.34098	0.546971	1.30582	0.709498	1.46176	1.27947	0.736973	0.682484	1.06525	1.0994	0.391601	1.28306	No	0.5948	1.14	1.014	0.1263	0.2316	0.5452	13	0.2256
T-complex protein 1 subunit delta	Cct4	0	1.3828	1.94574	0	0	0	0	1.68572	1.23852	0	0.900352	2.2727	0	0	1.90271	No	0.2664	0.4714	1	-0.5286	0.4552	1.161	13	0.5745
T-complex protein 1 subunit delta	Cct4	0.783387	1.52686	1.26586	1.5181	0.586478	0.92851	0.999654	1.20569	1.50641	0.80585	0.891598	0.769205	1.21203	0.593559	1.01565	No	0.5969	1.086	0.995	0.09071	0.1673	0.5421	13	0.2241
T-complex protein 1 subunit eta	Cct7	0.883237	1.35094	1.24963	1.49381	0.899415	0.987828	0.5533	1.05331	1.49564	0.701314	0.911063	0.495398	1.42026	0.69721	1.2258	No	0.7476	1.06	1.001	0.05875	0.1787	0.3288	13	0.1263
T-complex protein 1 subunit gamma	Cct3	0.639095	0.700141	1.55107	0.590338	0	0.837036	0	1.00692	1.07842	0.616992	0.778218	1.31575	0.527518	0.682119	1.99406	No	0.178	0.6243	1.001	-0.377	0.2647	1.424	13	0.7495
T-complex protein 1 subunit gamma	Cct3	0.661016	1.15071	0.893667	0.903216	1.0668	1.59497	0.731174	1.05773	0.871077	1.08354	1.13983	0.598809	1.07631	0.810013	1.36269	No	0.9923	1.011	1.01	0.001429	0.1458	0.009797	13	0.003343
T-complex protein 1 subunit theta	Cct8	1.05594	0.532848	1.12776	1.04835	0.68118	0.804099	0.788777	0.944584	1.13842	0.977695	0.902282	0.893523	0.909252	0.975931	1.25831	No	0.1482	0.8571	1	-0.1429	0.09293	1.537	13	0.8291
T-complex protein 1 subunit zeta	Cct6a	0.866451	0.744605	1.17948	0.901875	0.816906	0.489701	0.923817	0.945395	1.23786	1.19751	0.534758	1.2309	1.05307	1.1663	0.634206	No	0.2565	0.8486	1.001	-0.1527	0.1286	1.187	13	0.5909
Tenascin R (Fragment)	Tnr	0.789579	1.0423	0.999234	0.877139	0.605345	0.954111	0.672858	1.42063	1.09148	0.837674	1.10318	0.878361	1.00439	0.689307	0.974978	No	0.1386	0.8429	0.9975	-0.1546	0.098	1.578	13	0.8583
Tensin 1 (Fragment)	Tns1	0	0	0	0	0	0	0	0	0	0	0	0	0	0	8	No	0.3688	0	1	-1	1.074	0.9309	13	0.4332
Tetraspanin (Fragment)	Cd82	0	0	6.18102	0	0	0	0	0	0	0	0	4.21155	0	0	3.78845	No	0.9176	0.8857	1	-0.1143	1.084	0.1054	13	0.03733
Thimet oligopeptidase	Thop1	1.00981	0.348611	0.350799	1.96116	1.22872	1.77558	0.661903	1.76491	0	1.28821	1.7445	0	2.20879	0.993592	0	No	0.9005	1.051	0.9988	0.05268	0.4131	0.1275	13	0.04553
Thioredoxin reductase 1 (Fragment)	Txnrd1	1.31431	1.37878	1.26113	0	1.32194	1.34692	1.13728	1.49373	0	1.15444	1.21872	1.53494	0.99556	0.995863	0.606745	No	0.7064	1.1	1.001	0.09875	0.2565	0.3851	13	0.1509
Thioredoxin-like 1	Txnl1	1.02158	1.18082	1.23351	0.545588	0.814301	1.41498	0.705147	1.23071	1.3297	0.724857	0.920052	1.13521	1.08573	0.946033	0.627714	No	0.9517	0.9814	0.99	-0.008571	0.1387	0.0618	13	0.02152
Thioredoxin-related transmembrane protein 2	Tmx2	0	0	2.8352	0	0	0	0	0	0	0.475828	0.982149	0	0.477216	0.549414	5.51539	No	0.4651	0.4	0.9988	-0.5988	0.7955	0.7527	13	0.3325
Thy-1 membrane glycoprotein (Fragment)	Thy1	0.661537	0.880188	1.29888	0.543415	0.596713	0.4271	1.09313	0.602793	0.711828	0.719905	1.38195	0.815493	0.819168	0.948976	1.99989	No	0.3259	0.7871	1.003	-0.2154	0.2109	1.021	13	0.487
Thymosin beta-10	Tmsb10	1.56311	1.17491	1.05211	1.56134	1.19565	1.77738	0.851	1.574	0	1.46689	0.377753	1.27843	1.28211	1.09071	0.930106	No	0.2084	1.336	1.014	0.322	0.2432	1.324	13	0.6811
Toll interacting protein	Tollip	33.3513	0	0	0	30.1732	44.8892	28.6143	0	0	0	0	0	0	0	8	Yes	0.0169	19.57	1	18.57	6.778	2.74	13	1.773
Transaldolase	Taldo1	1.33474	1.19738	1.37083	1.28975	0.92863	1.54374	0.731763	1.60873	0.863354	0.647309	1.12761	0.783934	1.20806	1.18029	0.580704	No	0.2409	1.194	0.9963	0.198	0.1611	1.229	13	0.6182
Transcription elongation factor A (SII)-like 3 (Fragment)	Tceal3	2.789	0	1.7008	9.48144	0	5.1868	0	3.52399	2.66029	0	0	0	0	1.81572	0	No	0.2233	2.743	1	1.743	1.363	1.279	13	0.6511
Transferrin (Fragment)	Trf	1.56118	1.89059	1.90745	1.47977	1.05465	2.62171	1.63124	2.72433	0	0.585506	1.17489	0.512868	1.8651	0.306922	0.830387	No	0.0731	1.743	1.005	0.7379	0.3784	1.95	13	1.136
Transferrin (Fragment)	Trf	0	1.10011	0.968589	1.10245	1.0977	1.53954	0.948498	1.0807	0.986758	1.25851	0.801982	1.06995	0.947204	0.902274	0.952622	No	0.7705	0.96	1.011	-0.05125	0.172	0.2979	13	0.1132
Transforming protein RhoA (Fragment)	Rhoa	1.41637	0	0.899753	0.228385	0.12654	0.146838	0.127341	0.264147	0.31598	1.44688	0.188726	1.52237	0	2.72497	1.53693	No	0.1846	0.42	0.9838	-0.5638	0.4024	1.401	13	0.7337
Transgelin 2 (Fragment)	Tagln2	0.872645	2.18418	1.58079	0	2.4381	2.08189	1.55551	2.42163	0	1.82505	0	1.80399	1.31512	0.634209	0	No	0.2664	1.539	0.9913	0.5473	0.4714	1.161	13	0.5744
Transglutaminase 2, C polypeptide	Tgm2	0	0	1.95209	0	0	3.17138	0	4.02684	2.42815	0	0	0	1.54501	0	0	No	0.7463	0.7429	0.9875	-0.2446	0.7401	0.3305	13	0.1271
transketolase (Fragment)	Tkt	1.20978	1.10846	1.00566	1.07478	0.913498	1.22622	0.819057	1.35301	1.10833	1.04849	0.828772	0.872488	0.91945	0.89368	0.975784	No	0.5836	1.047	0.9988	0.04839	0.08608	0.5622	13	0.2339
Translationally-controlled tumor protein	Tpt1	1.46548	0	1.39709	1.57892	0	1.87834	1.33763	1.70925	1.48804	1.33899	1.36499	0	2.09873	0	0	No	0.818	1.1	1	0.1	0.4258	0.2348	13	0.08725
Translocase of inner mitochondrial membrane 22	Timm22	#DIV/0!	#DIV/0!	#DIV/0!	#DIV/0!	#DIV/0!	#DIV/0!	#DIV/0!	#DIV/0!	#DIV/0!	#DIV/0!	#DIV/0!	#DIV/0!	#DIV/0!	#DIV/0!	#DIV/0!
Transmembrane p24 trafficking protein 7	Tmed7	0	0	1.94751	0	0	0	0	0	0	0	2.32021	1.23866	0	1.87157	2.56956	No	0.1698	0.2714	1	-0.7286	0.5013	1.453	13	0.7701
Transporter	Slc6a5	0.639896	1.0095	1.57457	0.430094	0.436726	0.315696	0.85214	0.749533	0.552519	0.667162	1.469	0.670722	0.874904	0.967859	2.0483	No	0.3412	0.7543	0.9975	-0.2432	0.2462	0.988	13	0.467
Transporter	Slc6a1	0	0.981816	1.27365	0.791788	0.593842	0.6799	0	0.801579	1.09806	0	0	1.30182	1.15842	0	3.64013	No	0.4458	0.62	1	-0.38	0.4833	0.7863	13	0.3509
Triosephosphate isomerase	Tpi1	1.09704	1.23063	1.16939	1.30675	1.12308	1.25226	0.765846	1.50063	0.966251	1.01099	0.943697	0.933361	1.04422	0.549259	1.05159	No	0.2554	1.139	0.9988	0.1398	0.1175	1.19	13	0.5927
Tripartite motif-containing protein 2	Trim2	1.37237	0.878223	1.05369	0.70936	0.892607	1.0284	0.769079	0.818942	1.54472	1.03206	1.17092	0.854	0.909292	0.541627	1.12843	No	0.853	0.9643	0.99	-0.02571	0.1361	0.189	13	0.06905
tripeptidyl-peptidase II	Tpp2	1.08465	0.996517	0.675971	1.22503	1.1312	1.38273	0	1.52498	1.33374	1.01993	1.16684	0.457291	1.41611	0.516618	0.564502	No	0.7749	0.9257	0.9925	-0.06679	0.2287	0.292	13	0.1108
Trk-fused gene (Fragment)	Tfg	0	1.37208	1.22821	1.47879	0	1.6612	1.06902	1.61624	0	1.18199	0	1.36071	1.2548	1.21643	1.36982	No	0.9394	0.9857	1.013	-0.02679	0.3456	0.0775	13	0.02715
Tropomodulin 2	Tmod2	0.881424	0.788572	2.91847	1.17374	1.0241	1.00519	1.3182	0	1.24286	1.26916	0	1.46367	1.69437	1.16207	1.16787	No	0.44	1.296	1.013	0.2832	0.3555	0.7966	13	0.3565
Tropomyosin 3, gamma	Tpm3	1.32485	0.728787	1.63604	1.2328	1.09486	1.15311	0.650425	1.51118	0.980297	0.618643	0.657745	0.726476	1.40664	0.721012	1.37801	No	0.5581	1.111	1.001	0.1102	0.1833	0.6012	13	0.2533
Tropomyosin 3, gamma	Tpm3	0.952696	0.776419	1.78903	0.956191	0.46746	0.8737	0.765306	1.40314	0.641012	0.550934	0.611943	1.25863	0.934053	0.840345	1.75995	No	0.7728	0.9429	1.009	-0.06589	0.2235	0.2948	13	0.1119
Tropomyosin alpha-1 chain	Tpm1	1.05235	0.955959	1.2985	1.43529	1.04291	1.42972	1.11071	1.04314	0.913272	0.89009	1.04322	1.13197	1.04079	1.01407	0.923451	Yes	0.0125	1.18	0.9775	0.2025	0.06993	2.896	13	1.903
Tropomyosin alpha-1 chain	Tpm1	0	0	0	0	0	0	0	0	0	0	0	0	0	0	8	No	0.3688	0	1	-1	1.074	0.9309	13	0.4332
Tropomyosin alpha-1 chain	Tpm1	0	0	3.79729	0	0	0	0	3.97268	0	0	0	0	4.02732	0	0	No	0.6064	0.5429	1	-0.4571	0.8658	0.528	13	0.2173
Tropomyosin alpha-4 chain	Tpm4	#DIV/0!	#DIV/0!	#DIV/0!	#DIV/0!	#DIV/0!	#DIV/0!	#DIV/0!	#DIV/0!	#DIV/0!	#DIV/0!	#DIV/0!	#DIV/0!	#DIV/0!	#DIV/0!	#DIV/0!
Trypsin	P00761	0.882515	0.923968	1.03702	0.991413	1.2181	1.01281	0.92356	0.999592	1.23664	0.882041	0.957862	0.920568	1.11013	0.873075	1.02009	No	0.9431	0.9871	0.9913	-0.004107	0.05648	0.07272	13	0.02542
TSC22 domain family protein 1	Tsc22d1	1.05957	1.0109	0.925436	1.78253	0.973148	1.88478	0.689916	2.14365	0.831468	0.811062	0.790829	0.822649	1.80092	0.799416	0	No	0.5043	1.199	0.9938	0.2048	0.2982	0.6868	13	0.2973
TSC22 domain family protein 3	Tsc22d3	1.82307	1.08749	0	0.445829	1.84805	1.89726	0.95146	1.85899	0	1.07699	0.889463	0.907454	1.43861	1.21541	0.613091	No	0.6796	1.143	1.001	0.1416	0.3352	0.4224	13	0.1677
TSR2 20S rRNA accumulation	Tsr2	0	1.96046	0	0	0.810855	1.54483	0	1.67921	1.78014	1.21206	1.27351	0	1.25428	0	0.800787	No	0.3356	0.6157	1.013	-0.3968	0.3968	1	13	0.4742
Tu translation elongation factor, mitochondrial (Fragment)	Tufm	0	0.74599	0.826139	0.910204	0.917035	0.696854	0.901614	0.727413	1.33516	0.713017	0.76734	0.898572	0.961389	0.930615	1.66649	No	0.1236	0.7157	1	-0.2843	0.1726	1.647	13	0.9081
Tu translation elongation factor, mitochondrial (Fragment)	Tufm	0.931624	0.954263	1.37633	0.841648	0.901979	0.896456	0.951225	1.03333	0.905479	0.818521	0.912277	0.20246	0.75452	1.00118	2.37224	No	0.9448	0.9814	0.9988	-0.01732	0.2455	0.07057	13	0.02465
Tubulin alpha chain (Fragment)	Tuba4a	0.698873	1.02181	1.365	0.724413	0.654637	0.895946	0.716801	1.08994	1.09603	0.757183	0.911919	1.06807	0.786521	0.623339	1.667	No	0.3884	0.87	1.01	-0.14	0.1569	0.8924	13	0.4107
Tubulin alpha chain (Fragment)	Gm49450	0.0710134	0.234898	1.57218	0.222707	0.0354692	0.21019	0.0913515	0.326491	0.466584	0.0823496	0.109419	0.509896	0.130066	0.11135	6.26384	No	0.4491	0.351	1.005	-0.6543	0.8382	0.7805	13	0.3477
Tubulin, beta 3 class III	Tubb3	0.889438	1.063	1.23811	0.917563	0.628943	1.0015	0.606069	1.25407	1.12698	0.806165	0.785654	1.2247	0.878126	0.90823	1.01607	No	0.4008	0.9071	0.9988	-0.09161	0.1055	0.8686	13	0.3971
Tubulin, beta 5 class I (Fragment)	Tubb5	0	0	0	0	0	0	0	8	0	0	0	0	0	0	0	No	0.3688	0	1	-1	1.074	0.9309	13	0.4332
Tubulin-specific chaperone A	Tbca	1.11329	1.04789	0.822005	0.970977	0	1.53814	0.529615	1.57512	1.10563	1.15069	0.937379	0.988698	0.752556	0.781351	0.708576	No	0.4313	0.8457	1.009	-0.163	0.2007	0.8122	13	0.3652
Tumor protein D52 (Fragment)	Tpd52	1.99997	1.04634	2.72858	0.857657	0.920313	0	0.944939	1.04173	0.93309	1.05764	0.952642	2.03711	1.02515	0	0.952642	No	0.5773	1.203	0.9913	0.2116	0.3702	0.5716	13	0.2386
Tumor protein D52-like 2	Tpd52l2	0	1.21759	1.13737	0.996358	0.734025	1.30575	0.711375	1.34139	1.25515	0.749952	1.09374	0.741795	1.14269	0.729559	0.945724	No	0.4716	0.8629	0.9963	-0.1334	0.1799	0.7415	13	0.3264
Tyrosine--tRNA ligase	Yars1	0.642123	0.960416	1.13069	1.09405	1.10655	1.47309	0.645706	1.57256	1.19351	1.00769	0.977626	1.13626	0.983668	0.428354	0.700338	No	0.9608	1.007	0.9988	0.008393	0.1673	0.05016	13	0.01738
Ubiquinol cytochrome c reductase core protein 2 (Fragment)	Uqcrc2	0.478176	0.886874	0.681799	0	0.936559	0	3.13007	0.532521	0	0.363736	0	0.486921	0.848471	1.69216	4.07619	No	0.8369	0.87	1.004	-0.1338	0.637	0.21	13	0.0773
Ubiquinol-cytochrome c reductase core protein 1 (Fragment)	Uqcrc1	1.07019	0.711907	1.26215	0.594027	0.74913	0.45878	1.35214	0.625419	0.748801	0.783538	0.87895	0.83227	0.760711	0.838389	2.53192	No	0.7268	0.9014	0.9963	-0.09482	0.2656	0.3571	13	0.1386
Ubiquinol-cytochrome c reductase core protein 1 (Fragment)	Uqcrc1	0	1.15179	2.19332	0	0	0	1.05832	0	0	0	1.30464	1.51286	0.624633	0	4.55787	No	0.6026	0.6429	1.003	-0.3596	0.6739	0.5337	13	0.22
Ubiquinone biosynthesis monooxygenase COQ6, mitochondrial	Coq6	#DIV/0!	#DIV/0!	#DIV/0!	#DIV/0!	#DIV/0!	#DIV/0!	#DIV/0!	#DIV/0!	#DIV/0!	#DIV/0!	#DIV/0!	#DIV/0!	#DIV/0!	#DIV/0!	#DIV/0!
Ubiquitin carboxyl-terminal hydrolase	Usp5	0.724487	1.3993	1.50437	0.951863	0.81786	1.42692	1.25317	1.44241	1.25958	1.32745	0.691061	0.867219	1.18858	0.21888	1.00483	No	0.4139	1.156	0.9975	0.1582	0.1874	0.8441	13	0.3832
Ubiquitin carboxyl-terminal hydrolase	Usp14	1.10528	1.2725	1.44099	0.714978	1.00694	1.55542	0.657907	0.91587	0.871153	0.741021	0.924175	0.837265	1.32156	1.30084	1.08813	No	0.4625	1.11	0.9988	0.1113	0.1469	0.7571	13	0.3349
Ubiquitin carboxyl-terminal hydrolase (Fragment)	Uchl3	0.801237	0.988306	0.786553	1.13407	0.295253	1.432	1.02127	1.388	1.07918	1.4896	0.707119	0.973319	0.947647	1.04075	0.374399	No	0.6331	0.9114	1	-0.08857	0.1812	0.4888	13	0.1985
Ubiquitin carboxyl-terminal hydrolase 7	Usp7	0.622121	0.55685	2.0629	2.15412	0.598173	2.98194	1.83955	1.67739	0	0.63639	1.13202	2.18611	2.36809	0	0	No	0.3018	1.554	1.005	0.5493	0.5109	1.075	13	0.5202
Ubiquitin protein ligase E3 component n-recognin 4 (Fragment)	Ubr4	0	1.85991	2.66209	0	0	1.7313	0	3.01472	2.0978	0	0	0	1.66933	1.21815	0	No	0.8716	0.9	1	-0.1	0.6066	0.1648	13	0.05968
Ubiquitin-40S ribosomal protein S27a	RPS27A	0.837235	1.0713	1.5973	1.07446	1.01892	0.98583	0.873156	0.93649	0.76135	0.919489	0.912828	1.21489	0.880898	1.15485	1.21921	No	0.5379	1.071	1.001	0.07018	0.1109	0.6328	13	0.2693
Ubiquitin-associated protein 2-like	Ubap2l	0	1.07996	2.92276	0	0	6.38741	0	1.68203	3.84474	0	0	0	0	0	2.47323	No	0.6425	1.486	1	0.4857	1.022	0.4752	13	0.1921
Ubiquitination factor E4A (Fragment)	Ube4a	0	0	0	0	0	0	0	0	0	0	0	0	0	0	8	No	0.3688	0	1	-1	1.074	0.9309	13	0.4332
Ubiquitin-conjugating enzyme E2 D3 (Fragment)	Ube2d3	0	0	0	0	0	0	4.47854	0	0	0	0	4.04072	0	3.95928	0	No	0.7051	0.6429	1	-0.3571	0.9231	0.3869	13	0.1518
Ubiquitin-conjugating enzyme E2 variant 1 (Fragment)	Ube2v1	0.241381	0.89376	0.721894	1.06782	0.899947	1.18066	0.808096	0.791415	1.19199	1.35795	0.806924	0.877826	1.30779	0.98826	0.677846	No	0.2743	0.8371	1.006	-0.1691	0.1482	1.141	13	0.5618
Ubiquitin-conjugating enzyme E2 variant 2	Ube2v2	0	0	0	0	0	0	0	2.94897	0	0	0	0	5.05103	0	0	No	0.1984	0	1	-1	0.7378	1.355	13	0.7025
Ubiquitin-fold modifier 1	Ufm1	0	0	5.12628	0	0	0	0	0	0	0	0	2.52721	0	0	5.47279	No	0.7949	0.7286	1	-0.2714	1.023	0.2653	13	0.09967
Ubiquitin-like modifier activating enzyme 5 (Fragment)	Uba5	#DIV/0!	#DIV/0!	#DIV/0!	#DIV/0!	#DIV/0!	#DIV/0!	#DIV/0!	#DIV/0!	#DIV/0!	#DIV/0!	#DIV/0!	#DIV/0!	#DIV/0!	#DIV/0!	#DIV/0!
Ubiquitin-like modifier activating enzyme 6	Uba6	3.29633	0	0	0	0	0	0	0	0	2.85356	0	0	0	5.14644	0	No	0.5486	0.4714	1	-0.5286	0.8583	0.6158	13	0.2607
ubiquitinyl hydrolase 1	Usp9x	0	1.29392	0	0	0	0	0.629452	3.45937	0	1.60427	0	0.859742	0	1.49379	0.582825	No	0.1598	0.2757	1.005	-0.7293	0.4891	1.491	13	0.7964
ubiquitinyl hydrolase 1	Otud6b	#DIV/0!	#DIV/0!	#DIV/0!	#DIV/0!	#DIV/0!	#DIV/0!	#DIV/0!	#DIV/0!	#DIV/0!	#DIV/0!	#DIV/0!	#DIV/0!	#DIV/0!	#DIV/0!	#DIV/0!
ubiquitinyl hydrolase 1	Usp8	0	0	3.55994	0	0	0	0	2.66719	0	0	2.04382	0	0	0	3.28898	No	0.5128	0.5143	1	-0.4857	0.7218	0.6729	13	0.29
ubiquitinyl hydrolase 1	Otub1	1.0817	1.17539	1.20568	1.1239	0.91239	1.32698	0.825159	1.39049	1.31485	0.492221	0.858547	1.09318	1.03408	0.827149	0.989478	No	0.4537	1.091	0.9963	0.09518	0.1232	0.7723	13	0.3432
ubiquitinyl hydrolase 1	Josd2	1.9003	0	2.22217	2.17021	0	0	0	0	0	0	0	0	2.18309	3.05561	2.7613	No	0.869	0.9	1.013	-0.1125	0.6688	0.1682	13	0.06098
UDP-N-acetylglucosamine pyrophosphorylase 1	Uap1	0	0	0	0	0	0	0	4.77234	0	0	0	0	0	0	3.22766	No	0.1892	0	1	-1	0.7217	1.386	13	0.7231
UMP-CMP kinase	Cmpk1	1.08841	0.686034	1.32406	1.23787	0.461039	1.5717	0.929135	1.86563	1.32389	0.621142	1.16947	0.687775	0.966077	0.284764	1.08125	No	0.8903	1.04	1.008	0.0325	0.231	0.1407	13	0.05047
Vacuolar protein sorting-associated protein 29 (Fragment)	Vps29	1.07928	1.00782	1.02695	1.44709	1.03147	0.973054	0.884653	1.18644	0.950181	1.26899	0.977596	0.718134	1.047	1.08775	0.763913	No	0.6199	1.05	1.001	0.04875	0.09594	0.5082	13	0.2077
valine--tRNA ligase (Fragment)	Vars1	1.11724	0	0	1.21164	1.00599	1.38915	0.568859	1.80955	1.48873	1.08993	0	1.38562	1.20113	1.02504	0	No	0.458	0.7529	1	-0.2471	0.3231	0.7649	13	0.3391
V-crk avian sarcoma virus CT10 oncogene homolog	Crk	0	0	0	0	0	0	0	1.60529	0	0	0	1.9097	0	0	4.48501	No	0.1285	0	1	-1	0.6161	1.623	13	0.891
Versican core protein	Vcan	0.759503	1.12275	1.07927	1.0483	0.273758	1.24535	0.44142	1.60124	1.31437	0.529622	0.953298	1.13855	1.12738	0.663428	0.672111	No	0.4365	0.8386	0.9888	-0.1502	0.1871	0.8028	13	0.36
Vesicle (multivesicular body) trafficking 1 (Fragment)	Vta1	0	0.457407	2.89102	0	0	0	0	0	1.31158	0	0	1.55842	0	0	5.13	No	0.5148	0.48	1	-0.52	0.7766	0.6696	13	0.2883
Vesicle amine transport protein 1 like (Fragment)	Vat1l	0.905727	1.14777	0.928279	0.841328	0.805446	1.04474	0.843553	1.29375	0.982496	0.997204	1.01881	0.982827	0.8175	0.981796	0.925612	No	0.2251	0.9186	0.9988	-0.08018	0.06296	1.274	13	0.6476
Vesicle-associated membrane protein 1 (Fragment)	Vamp1	0	0.772632	0.540615	0.599698	0.498154	0.620578	0.47474	0.50488	1.03198	0.562718	0.66178	0	0.905917	0	4.33273	No	0.3738	0.5	0.9913	-0.4913	0.5334	0.921	13	0.4274
Vesicle-associated membrane protein 2	Vamp2	0.636328	1.24435	1.32582	1.21663	1.47626	1.07275	0.845418	1.3398	0.894526	1.85698	0.748276	0	0.670293	0.696831	1.79329	No	0.6759	1.113	1.001	0.1116	0.261	0.4276	13	0.1701
Vesicle-associated membrane protein, associated protein B and C	Vapb	0.657288	1.55965	1.06573	1.06467	0.811554	0.492908	1.28922	0.803691	0.35733	1.17056	1.21438	1.0163	1.18125	1.20629	1.0502	No	0.9952	1.009	1.008	0.001071	0.1758	0.006094	13	0.002076
Vesicle-associated membrane protein-associated protein A (Fragment)	Vapa	0	0	0	0	0	0	0	0	0	0	0	2.2228	1.50195	2.02059	2.25466	Yes	0.0317	0	1	-1	0.4155	2.407	13	1.499
Vesicle-fusing ATPase (Fragment)	Nsf	0.924498	0.937197	1.3107	0.806775	0	0.657146	1.38345	0.840551	0.877977	0.908543	0.984797	0.920181	0.967776	1.07978	1.4204	No	0.4452	0.8614	1	-0.1386	0.176	0.7874	13	0.3515
Vesicle-fusing ATPase (Fragment)	Nsf	0.931063	0.926808	0.945834	0.933962	1.13069	0.690538	1.22633	0.67407	0.897212	1.047	1.0684	0.895763	1.31636	1.24363	0.857562	No	0.7593	0.9614	0.9913	-0.02982	0.0953	0.3129	13	0.1196
Vimentin	Vim	0.99131	1.67008	1.16427	1.75105	0.857869	1.40127	0.829179	1.77928	0.487238	0.836105	0.895237	0.801896	1.35914	0.56352	1.27758	No	0.2888	1.254	1.011	0.243	0.2198	1.106	13	0.5393
Voltage-dependent anion-selective channel protein 1	Vdac1	0.963685	0.818535	1.02221	0.7479	0.90788	0.554946	1.05721	0.733209	0.844853	0.873082	0.981616	0.915444	0.866987	1.13769	1.64712	No	0.3431	0.87	0.9888	-0.1188	0.1207	0.984	13	0.4646
Voltage-dependent anion-selective channel protein 2	Vdac2	0.795041	0.809261	1.13509	0.600577	0.477723	0.40045	1.07728	0.674681	0.818416	0.77375	1.01385	0.847939	0.718293	0.931504	2.22157	No	0.2823	0.7557	0.995	-0.2393	0.2133	1.122	13	0.5493
Voltage-dependent anion-selective channel protein 2 (Fragment)	Vdac2	1.81368	0	0	0	2.66615	0	0	0	0	0	0	1.47312	3.34284	3.18405	0	No	0.6128	0.6429	1	-0.3571	0.6887	0.5186	13	0.2127
Voltage-dependent anion-selective channel protein 3	Vdac3	0.650144	0.77812	1.26939	0.480694	0.605198	0.374564	0.469342	0.520628	0.7028	0.727249	1.24998	0.556055	0.681179	0.567466	2.99464	No	0.3455	0.6657	0.995	-0.3293	0.3364	0.9788	13	0.4615
Voltage-gated potassium channel subunit beta-2	Kcnab2	0.306509	0.931661	1.8712	0.698421	0.227219	0.339893	1.22098	0	0.835246	0.887142	1.34324	0.479197	0.842528	1.42982	2.18282	No	0.5668	0.8014	0.9938	-0.1923	0.3272	0.5877	13	0.2466
von Hippel-Lindau binding protein 1	Vbp1	2.16669	1.84936	0	0	1.56521	2.13857	1.37264	2.03378	1.48591	0	1.4319	0	1.60846	1.43995	0	No	0.5055	1.3	0.9875	0.3125	0.4564	0.6847	13	0.2962
von Willebrand factor A domain containing 5A (Fragment)	Vwa5a	#DIV/0!	#DIV/0!	#DIV/0!	#DIV/0!	#DIV/0!	#DIV/0!	#DIV/0!	#DIV/0!	#DIV/0!	#DIV/0!	#DIV/0!	#DIV/0!	#DIV/0!	#DIV/0!	#DIV/0!
VPS26 retromer complex component A (Fragment)	Vps26a	0	0	0	0	0	0	0	8	0	0	0	0	0	0	0	No	0.3688	0	1	-1	1.074	0.9309	13	0.4332
V-ral simian leukemia viral oncogene A (ras related) (Fragment)	Rala	0.167921	1.49166	0.584835	0.1732	0.131184	0.162463	0.356791	0.300593	0.329672	0.28673	2.94942	0.417678	0.197619	0.384665	3.13362	No	0.2931	0.4386	0.99	-0.5514	0.5033	1.096	13	0.533
V-type proton ATPase subunit a	Atp6v0a1	0.916108	1.19747	1.00969	0.770261	0.392602	0.359937	0.85038	0.864019	0.800947	0.405781	0	0.90005	0.946676	1.01702	3.0655	No	0.5585	0.7843	1.003	-0.2182	0.3634	0.6005	13	0.253
V-type proton ATPase subunit C	Atp6v1c1	0	1.74473	0.425545	0	0	1.81264	0.0296228	0.188375	0	1.84003	1.42237	0.313526	1.90759	0	2.3281	No	0.3812	0.5657	0.9875	-0.4218	0.4653	0.9065	13	0.4189
V-type proton ATPase subunit G	Atp6v1g2	1.45489	1.63089	1.84202	0.22387	1.26781	1.34012	0.874319	0.427561	1.47454	0.39317	0	1.77311	1.81254	1.64246	0.476623	No	0.5136	1.227	1	0.2271	0.3382	0.6716	13	0.2894
V-type proton ATPase subunit H	Atp6v1h	1.35884	1.52113	0.109475	0.75285	0.0901063	0.859404	1.06487	1.63505	0.0996565	1.53373	0.625228	1.28544	0.95331	1.21835	0.649229	No	0.5708	0.83	0.9913	-0.1613	0.2773	0.5816	13	0.2435
WD repeat domain 1	Wdr1	0.893164	1.12955	1.19433	0.974677	0.873731	1.20832	0.796321	1.41133	1.05989	0.92307	1.00308	0.970106	0.737924	0.811066	1.08354	No	0.9942	1.004	1.005	-0.0007143	0.09635	0.007413	13	0.002527
WD repeat domain 37 (Fragment)	Wdr37	0	1.77209	1.40414	0	0	0	0	2.16488	1.9736	2.0199	0	0	0	0	1.84163	No	0.2912	0.4571	1	-0.5429	0.4934	1.1	13	0.5358
WD repeat domain 7	Wdr7	0	0	0	0	0	0	0	0	0	0	0	0	8	0	0	No	0.3688	0	1	-1	1.074	0.9309	13	0.4332
X-prolyl aminopeptidase (aminopeptidase P) 1, soluble	Xpnpep1	0	0.925875	0.965005	0.932534	1.04482	1.26357	0.75418	1.35241	0.995847	1.09242	0.892981	1.24452	0.816668	0.774528	0.830625	No	0.3461	0.84	1.001	-0.1613	0.1649	0.9777	13	0.4608
Y box protein 2	Ybx2	#DIV/0!	#DIV/0!	#DIV/0!	#DIV/0!	#DIV/0!	#DIV/0!	#DIV/0!	#DIV/0!	#DIV/0!	#DIV/0!	#DIV/0!	#DIV/0!	#DIV/0!	#DIV/0!	#DIV/0!
Zyxin	Zyx	0	0	0	1.854	0	2.21885	0	1.92341	1.33702	0	1.71112	0	1.65727	0	1.37117	No	0.4018	0.5857	1	-0.4143	0.478	0.8667	13	0.396
