## Supplementary material for "Metabolic reallocation in spinal cord oligodendrocytes drives chronic pain via neuronal β-amyloid production": Raw data: Source data 10_Diffusuion tensor imaging data.xlsx

### Sheet: Sheet1
Figure 3d:	avg Fractional Anisotropy
Veh		Form
Lumbar L4	Lumbar L5	Lumbar L4	Lumbar L5
0.48155	0.477678	0.341493	0.406328
0.502161	0.50018	0.354633	0.406834
0.478774	0.456157	0.425671	0.441509
0.480536	0.463452	0.423005	0.447167
0.474497	0.4464	0.432959	0.421515
0.436732	0.417492	0.405596	0.388118
Figure S8:	avg Mean Diffusivity
Veh		Form
Lumbar L4	Lumbar L5	Lumbar L4	Lumbar L5
0.442361		0.539052	0.449814
0.388251	0.436509	0.509435	0.469602
0.385918	0.405794	0.407723	0.428296
0.418284	0.428323	0.462668	0.452045
0.422443	0.412054	0.449277	0.444379
0.429357	0.429862	0.427932	0.450094
